# STL1267 alters HIF-1α and REV-ERBα localization and transcriptional responses in CoCl_2_-treated HeLa cells

**DOI:** 10.64898/2026.11.16.767081

**Authors:** Sangeet Makhija, Joshua D. Griffett, Kristine Griffett

## Abstract

**Background:** REV-ERB nuclear receptors regulate gene expression and cellular metabolism, but their role in the response to hypoxia-associated stress remains unclear. We examined how the REV-ERB agonist STL1267 affects protein distribution and gene expression in HeLa cells exposed to cobalt chloride (CoCl_2_).

**Methods and Results:** Immunofluorescence microscopy and RNA sequencing were used to compare vehicle-treated controls, cells exposed to CoCl_2_ plus vehicle, and cells exposed to CoCl_2_ plus STL1267. Representative images showed stronger nuclear HIF-1α staining after CoCl_2_ exposure. Nuclear staining was less pronounced with STL1267, while REV-ERBα showed more extranuclear staining. CoCl_2_ exposure altered 267 genes, and STL1267 treatment during CoCl_2_ exposure altered 132 genes at a false discovery rate below 0.05. STL1267 increased ATF4 expression alongside genes involved in amino-acid synthesis and one-carbon metabolism, including ASNS, PHGDH, PSAT1, PSPH and MTHFD2. CTH and CHAC1 also increased, highlighting changes in sulfur-amino-acid metabolism and glutathione turnover. Among the genes induced by CoCl_2_, CA9, BNIP3 and LDHA decreased with STL1267, whereas HK2, PDK1 and VEGFA did not change significantly.

**Conclusions:** STL1267 selectively reshapes hypoxia-associated gene expression and induces an ATF4-associated metabolic transcriptional program in CoCl_2_-treated HeLa cells, alongside qualitative changes in HIF-1α and REV-ERBα distribution. These findings identify a potential connection between protein compartmentalization and metabolic stress responses, providing a basis for investigating how REV-ERB ligands influence cellular adaptation to oxygen limitation.

## Supplementary material for "STL1267 alters HIF-1α and REV-ERBα localization and transcriptional responses in CoCl_2_-treated HeLa cells": RNAseq data (part 1 of 2)

EnsemblID	gene_name	logFC	logCPM	PValue	FDR	F	gene_biotype	GroupA_NormCPM	GroupB_NormCPM	GroupA_stdv	GroupB_stdv	log10FDR	alias	mygene_name	summary
ENSG00000107159	CA9	5.56121	5.52682	4.02187e-26	5.9769e-22	1677.97	protein_coding	1.93802	92.1167	0.251371	5.91573	21.2235	CAIX;MN	carbonic anhydrase 9	Carbonic anhydrases (CAs) are a large family of zinc metalloenzymes that catalyze the reversible hydration of carbon dioxide. They participate in a variety of biological processes, including respiration, calcification, acid-base balance, bone resorption, and the formation of aqueous humor, cerebrospinal fluid, saliva, and gastric acid. They show extensive diversity in tissue distribution and in their subcellular localization. CA IX is a transmembrane protein and is one of only two tumor-associated carbonic anhydrase isoenzymes known. It is expressed in all clear-cell renal cell carcinoma, but is not detected in normal kidney or most other normal tissues. It may be involved in cell proliferation and transformation. This gene was mapped to 17q21.2 by fluorescence in situ hybridization, however, radiation hybrid mapping localized it to 9p13-p12. [provided by RefSeq, Jun 2014].
ENSG00000176171	BNIP3	2.38071	7.08337	9.03972e-25	6.71696e-21	1331.37	protein_coding	44.0807	229.627	0.337958	9.55263	20.1728	HABON;NIP3	BCL2 interacting protein 3	This gene is encodes a mitochondrial protein that contains a BH3 domain and acts as a pro-apoptotic factor. The encoded protein interacts with anti-apoptotic proteins, including the E1B 19 kDa protein and Bcl2. This gene is silenced in tumors by DNA methylation. [provided by RefSeq, Dec 2014].
ENSG00000100292	HMOX1	1.45784	6.97341	7.32646e-20	3.62928e-16	568.59	protein_coding	67.469	185.347	1.90766	0.058771	15.4402	HMOX1D;HO-1;HSP32;bK286B10	heme oxygenase 1	Heme oxygenase, an essential enzyme in heme catabolism, cleaves heme to form biliverdin, which is subsequently converted to bilirubin by biliverdin reductase, and carbon monoxide, a putative neurotransmitter. Heme oxygenase activity is induced by its substrate heme and by various nonheme substances. Heme oxygenase occurs as 2 isozymes, an inducible heme oxygenase-1 and a constitutive heme oxygenase-2. HMOX1 and HMOX2 belong to the heme oxygenase family. [provided by RefSeq, Jul 2008].
ENSG00000104419	NDRG1	1.79525	5.77466	2.83547e-19	1.05345e-15	512.625	protein_coding	24.7092	85.7958	0.140813	1.79214	14.9774	CAP43;CMT4D;DRG-1;DRG1;GC4;HMSNL;NDR1;NMSL;PROXY1;RIT42;RTP;TARG1;TDD5	N-myc downstream regulated 1	This gene is a member of the N-myc downregulated gene family which belongs to the alpha/beta hydrolase superfamily. The protein encoded by this gene is a cytoplasmic protein involved in stress responses, hormone responses, cell growth, and differentiation. The encoded protein is necessary for p53-mediated caspase activation and apoptosis. Mutations in this gene are a cause of Charcot-Marie-Tooth disease type 4D, and expression of this gene may be a prognostic indicator for several types of cancer. Alternatively spliced transcript variants encoding multiple isoforms have been observed for this gene. [provided by RefSeq, May 2012].
ENSG00000289316	ENSG00000289316	1.81197	5.53	1.05109e-18	3.12404e-15	463.462	lncRNA	20.6682	72.6114	0.410175	0.211785	14.5053
ENSG00000129521	EGLN3	1.78467	5.28182	1.08295e-17	2.65233e-14	386.774	protein_coding	17.6515	60.8599	0.553378	2.55235	13.5764	HIFP4H3;HIFPH3;PHD3	egl-9 family hypoxia inducible factor 3	Enables peptidyl-proline 4-dioxygenase activity. Involved in several processes, including activation of cysteine-type endopeptidase activity involved in apoptotic process; peptidyl-proline hydroxylation to 4-hydroxy-L-proline; and response to hypoxia. Located in cytosol and nucleus. Implicated in renal cell carcinoma. Biomarker of clear cell renal cell carcinoma. [provided by Alliance of Genome Resources, Apr 2022]
ENSG00000152256	PDK1	2.03425	4.82624	1.24933e-17	2.65233e-14	382.486	protein_coding	11.233	46.0599	0.295228	1.10154	13.5764		pyruvate dehydrogenase kinase 1	Pyruvate dehydrogenase (PDH) is a mitochondrial multienzyme complex that catalyzes the oxidative decarboxylation of pyruvate and is one of the major enzymes responsible for the regulation of homeostasis of carbohydrate fuels in mammals. The enzymatic activity is regulated by a phosphorylation/dephosphorylation cycle. Phosphorylation of PDH by a specific pyruvate dehydrogenase kinase (PDK) results in inactivation. Multiple alternatively spliced transcript variants have been found for this gene. [provided by RefSeq, Jun 2013].
ENSG00000104765	BNIP3L	1.05188	6.73417	1.28546e-15	2.3879e-12	265.152	protein_coding	69.5704	144.246	1.53431	8.47663	11.622	BNIP3a;NIP3L;NIX	BCL2 interacting protein 3 like	This gene encodes a protein that belongs to the pro-apoptotic subfamily within the Bcl-2 family of proteins. The encoded protein binds to Bcl-2 and possesses the BH3 domain. The protein directly targets mitochondria and causes apoptotic changes, including loss of membrane potential and the release of cytochrome c. [provided by RefSeq, Feb 2015].
ENSG00000162433	AK4	1.02806	6.70166	1.62172e-15	2.67781e-12	260.249	protein_coding	68.7665	140.257	1.00285	6.29024	11.5722	AK 4;AK3;AK3L1;AK3L2	adenylate kinase 4	This gene encodes a member of the adenylate kinase family of enzymes. The encoded protein is localized to the mitochondrial matrix. Adenylate kinases regulate the adenine and guanine nucleotide compositions within a cell by catalyzing the reversible transfer of phosphate group among these nucleotides. Five isozymes of adenylate kinase have been identified in vertebrates. Expression of these isozymes is tissue-specific and developmentally regulated. A pseudogene for this gene has been located on chromosome 17. Three transcript variants encoding the same protein have been identified for this gene. Sequence alignment suggests that the gene defined by NM_013410, NM_203464, and NM_001005353 is located on chromosome 1. [provided by RefSeq, Jul 2008].
ENSG00000181458	TMEM45A	1.71729	4.88585	2.25392e-15	3.34955e-12	253.444	protein_coding	13.8808	45.7055	2.30745	2.948	11.475	DERP7;DNAPTP4	transmembrane protein 45A	Predicted to be integral component of membrane. [provided by Alliance of Genome Resources, Apr 2022]
ENSG00000134333	LDHA	0.832919	10.5544	3.10366e-15	4.19305e-12	246.986	protein_coding	1081.93	1927.24	2.24945	7.85126	11.3775	GSD11;HEL-S-133P;LDHM;PIG19	lactate dehydrogenase A	This gene encodes the A subunit of lactate dehydrogenase enzyme which catalyzes the reversible conversion of pyruvate to lactate with the concomitant oxidation of NADH to NAD in anaerobic glycolysis. The protein is found predominantly in skeletal muscle and belongs to the lactate dehydrogenase family. Mutations in this gene have been linked to exertional myoglobinuria. The human genome contains several non-transcribed pseudogenes of this gene. [provided by RefSeq, Sep 2023].
ENSG00000293235	ENSG00000293235	2.5201	3.39813	1.0565e-14	1.30839e-11	223.611	lncRNA	3.12689	18.0047	0.0267491	1.14919	10.8833	BNIP3P	BCL2 interacting protein 3 pseudogene 1
ENSG00000105220	GPI	0.76517	9.2587	1.59861e-14	1.82746e-11	216.161	protein_coding	454.254	772.056	5.31011	21.8407	10.7382	AMF;CNSHA4;GNPI;NLK;PGI;PHI;SA-36;SA36	glucose-6-phosphate isomerase	This gene encodes a member of the glucose phosphate isomerase protein family. The encoded protein has been identified as a moonlighting protein based on its ability to perform mechanistically distinct functions. In the cytoplasm, the gene product functions as a glycolytic enzyme (glucose-6-phosphate isomerase) that interconverts glucose-6-phosphate and fructose-6-phosphate. Extracellularly, the encoded protein (also referred to as neuroleukin) functions as a neurotrophic factor that promotes survival of skeletal motor neurons and sensory neurons, and as a lymphokine that induces immunoglobulin secretion. The encoded protein is also referred to as autocrine motility factor based on an additional function as a tumor-secreted cytokine and angiogenic factor. Defects in this gene are the cause of nonspherocytic hemolytic anemia and a severe enzyme deficiency can be associated with hydrops fetalis, immediate neonatal death and neurological impairment. Alternative splicing results in multiple transcript variants. [provided by RefSeq, Aug 2016].
ENSG00000102144	PGK1	0.771278	10.1361	1.81725e-14	1.92901e-11	213.902	protein_coding	831.943	1419.96	2.17294	38.5016	10.7147	HEL-S-68p;MIG10;PGKA	phosphoglycerate kinase 1	The protein encoded by this gene is a glycolytic enzyme that catalyzes the conversion of 1,3-diphosphoglycerate to 3-phosphoglycerate. The encoded protein may also act as a cofactor for polymerase alpha. Additionally, this protein is secreted by tumor cells where it participates in angiogenesis by functioning to reduce disulfide bonds in the serine protease, plasmin, which consequently leads to the release of the tumor blood vessel inhibitor angiostatin. The encoded protein has been identified as a moonlighting protein based on its ability to perform mechanistically distinct functions. Deficiency of the enzyme is associated with a wide range of clinical phenotypes hemolytic anemia and neurological impairment. Pseudogenes of this gene have been defined on chromosomes 19, 21 and the X chromosome. [provided by RefSeq, Jan 2014].
ENSG00000152952	PLOD2	0.841678	7.25424	3.40963e-14	3.37803e-11	203.116	protein_coding	109.655	196.509	5.71217	5.61389	10.4713	BRKS2;LH2;TLH	procollagen-lysine,2-oxoglutarate 5-dioxygenase 2	The protein encoded by this gene is a membrane-bound homodimeric enzyme that is localized to the cisternae of the rough endoplasmic reticulum. The enzyme (cofactors iron and ascorbate) catalyzes the hydroxylation of lysyl residues in collagen-like peptides. The resultant hydroxylysyl groups are attachment sites for carbohydrates in collagen and thus are critical for the stability of intermolecular crosslinks. Some patients with Ehlers-Danlos syndrome type VIB have deficiencies in lysyl hydroxylase activity. Mutations in the coding region of this gene are associated with Bruck syndrome. Alternative splicing results in multiple transcript variants encoding different isoforms. [provided by RefSeq, Jul 2008].
ENSG00000114023	FAM162A	0.885903	6.95129	7.997e-14	7.06071e-11	189.273	protein_coding	87.1832	161.103	4.89381	11.0794	10.1512	C3orf28;E2IG5;HGTD-P	family with sequence similarity 162 member A	Involved in several processes, including activation of cysteine-type endopeptidase activity involved in apoptotic process; cellular response to hypoxia; and positive regulation of release of cytochrome c from mitochondria. Located in cytosol and mitochondrion. [provided by Alliance of Genome Resources, Apr 2022]
ENSG00000122884	P4HA1	1.08564	5.9376	8.07698e-14	7.06071e-11	189.117	protein_coding	39.4479	83.7133	4.05501	4.78575	10.1512	P4HA	prolyl 4-hydroxylase subunit alpha 1	This gene encodes a component of prolyl 4-hydroxylase, a key enzyme in collagen synthesis composed of two identical alpha subunits and two beta subunits. The encoded protein is one of several different types of alpha subunits and provides the major part of the catalytic site of the active enzyme. In collagen and related proteins, prolyl 4-hydroxylase catalyzes the formation of 4-hydroxyproline that is essential to the proper three-dimensional folding of newly synthesized procollagen chains. Alternatively spliced transcript variants encoding different isoforms have been described. [provided by RefSeq, Jul 2008].
ENSG00000149925	ALDOA	0.720115	8.98515	1.12499e-13	8.86223e-11	183.968	protein_coding	383.257	631.327	17.4444	13.3777	10.0525	ALDA;GSD12;HEL-S-87p	aldolase, fructose-bisphosphate A	This gene encodes a member of the class I fructose-bisphosphate aldolase protein family. The encoded protein is a glycolytic enzyme that catalyzes the reversible conversion of fructose-1,6-bisphosphate to glyceraldehyde 3-phosphate and dihydroxyacetone phosphate. Three aldolase isozymes (A, B, and C), encoded by three different genes, are differentially expressed during development. Mutations in this gene have been associated with Glycogen Storage Disease XII, an autosomal recessive disorder associated with hemolytic anemia. Disruption of this gene also plays a role in the progression of multiple types of cancers. Related pseudogenes have been identified on chromosomes 3 and 10. [provided by RefSeq, Sep 2017].
ENSG00000285043	ENSG00000285043	0.72039	8.98136	1.13305e-13	8.86223e-11	183.859	protein_coding	382.206	629.716	17.6702	13.1274	10.0525	ALDA;ALDOA	uncharaterized LOC112694756
ENSG00000111669	TPI1	0.701699	10.0884	2.17285e-13	1.61453e-10	174.102	protein_coding	829.474	1349.06	32.9363	3.97811	9.79195	HEL-S-49;TIM;TPI;TPID	triosephosphate isomerase 1	This gene encodes an enzyme, consisting of two identical proteins, which catalyzes the isomerization of glyceraldehydes 3-phosphate (G3P) and dihydroxy-acetone phosphate (DHAP) in glycolysis and gluconeogenesis. Mutations in this gene are associated with triosephosphate isomerase deficiency. Pseudogenes have been identified on chromosomes 1, 4, 6 and 7. Alternative splicing results in multiple transcript variants. [provided by RefSeq, Apr 2009].
ENSG00000171314	PGAM1	0.721442	7.4793	6.0242e-13	4.26313e-10	159.725	protein_coding	135.004	222.593	4.4553	8.80505	9.37027	HEL-S-35;PGAM-B;PGAMA	phosphoglycerate mutase 1	The protein encoded by this gene is a mutase that catalyzes the reversible reaction of 3-phosphoglycerate (3-PGA) to 2-phosphoglycerate (2-PGA) in the glycolytic pathway. Two transcript variants encoding different isoforms have been found for this gene. [provided by RefSeq, Nov 2015].
ENSG00000273149	ENSG00000273149	1.878	3.74257	7.34387e-13	4.96078e-10	157.055	lncRNA	5.72785	21.0941	0.009867	3.11633	9.30445
ENSG00000247095	MIR210HG	3.26929	2.51679	1.19206e-12	7.70229e-10	150.73	lncRNA	1.05386	10.2637	0.556865	1.70533	9.11338		MIR210 host gene
ENSG00000117394	SLC2A1	0.653842	7.87559	1.48267e-12	9.18079e-10	147.888	protein_coding	182.795	287.607	0.859352	6.37883	9.03712	CSE;DYT17;DYT18;DYT9;EIG12;GLUT;GLUT-1;GLUT1;GLUT1DS;HTLVR;PED;SDCHCN	solute carrier family 2 member 1	This gene encodes a major glucose transporter in the mammalian blood-brain barrier. The encoded protein is found primarily in the cell membrane and on the cell surface, where it can also function as a receptor for human T-cell leukemia virus (HTLV) I and II. Mutations in this gene have been found in a family with paroxysmal exertion-induced dyskinesia. [provided by RefSeq, Apr 2013].
ENSG00000159399	HK2	1.2977	4.39353	3.40445e-12	2.02374e-9	137.633	protein_coding	12.1752	29.9521	0.0258887	0.642509	8.69385	HKII;HXK2	hexokinase 2	Hexokinases phosphorylate glucose to produce glucose-6-phosphate, the first step in most glucose metabolism pathways. This gene encodes hexokinase 2, the predominant form found in skeletal muscle. It localizes to the outer membrane of mitochondria. Expression of this gene is insulin-responsive, and studies in rat suggest that it is involved in the increased rate of glycolysis seen in rapidly growing cancer cells. [provided by RefSeq, Apr 2009].
ENSG00000109107	ALDOC	2.40997	2.67763	4.34589e-12	2.48401e-9	134.745	protein_coding	1.99168	10.6504	0.13949	0.313765	8.60485	ALDC	aldolase, fructose-bisphosphate C	This gene encodes a member of the class I fructose-biphosphate aldolase gene family. Expressed specifically in the hippocampus and Purkinje cells of the brain, the encoded protein is a glycolytic enzyme that catalyzes the reversible aldol cleavage of fructose-1,6-biphosphate and fructose 1-phosphate to dihydroxyacetone phosphate and either glyceraldehyde-3-phosphate or glyceraldehyde, respectively. [provided by RefSeq, Jul 2008].
ENSG00000083444	PLOD1	0.725581	6.55891	6.23322e-12	3.43081e-9	130.553	protein_coding	71.217	117.779	1.66043	1.38523	8.4646	EDS6;EDSKCL1;LH;LH1;LLH;PLOD	procollagen-lysine,2-oxoglutarate 5-dioxygenase 1	Lysyl hydroxylase is a membrane-bound homodimeric protein localized to the cisternae of the endoplasmic reticulum. The enzyme (cofactors iron and ascorbate) catalyzes the hydroxylation of lysyl residues in collagen-like peptides. The resultant hydroxylysyl groups are attachment sites for carbohydrates in collagen and thus are critical for the stability of intermolecular crosslinks. Some patients with Ehlers-Danlos syndrome type VI have deficiencies in lysyl hydroxylase activity. Two transcript variants encoding different isoforms have been found for this gene. [provided by RefSeq, Oct 2015].
ENSG00000164096	C4orf3	0.723898	6.74766	2.22375e-11	1.18025e-8	116.648	protein_coding	81.227	134.175	3.21835	11.8338	7.92802	ALN;C4orf3;HCVFTP1	allregulin	Predicted to act upstream of or within negative regulation of ATPase-coupled calcium transmembrane transporter activity and negative regulation of calcium ion binding activity. Predicted to be located in endoplasmic reticulum membrane. Predicted to be integral component of membrane. [provided by Alliance of Genome Resources, Apr 2022]
ENSG00000131094	C1QL1	0.98019	5.01915	2.48112e-11	1.27145e-8	115.51	protein_coding	21.8602	43.1376	0.10874	0.327828	7.8957	C1QRF;C1QTNF14;CRF;CTRP14	complement C1q like 1	Predicted to enable signaling receptor binding activity. Predicted to act upstream of or within maintenance of synapse structure; motor learning; and neuron remodeling. Predicted to be located in several cellular components, including climbing fiber; presynapse; and synaptic cleft. Predicted to be part of collagen trimer. [provided by Alliance of Genome Resources, Apr 2022]
ENSG00000175265	GOLGA8A	0.828026	5.98851	3.23615e-11	1.56077e-8	112.787	protein_coding	45.8818	81.4541	0.940347	8.66213	7.80666	CFAP286;FAP286;GM88;GOLGA8B	golgin A8 family member A	The Golgi apparatus, which participates in glycosylation and transport of proteins and lipids in the secretory pathway, consists of a series of stacked, flattened membrane sacs referred to as cisternae. Interactions between the Golgi and microtubules are thought to be important for the reorganization of the Golgi after it fragments during mitosis. The golgins constitute a family of proteins which are localized to the Golgi. This gene encodes a golgin which structurally resembles its family member GOLGA2, suggesting that they may share a similar function. There are many similar copies of this gene on chromosome 15. Alternative splicing results in multiple transcript variants. [provided by RefSeq, Mar 2009].
ENSG00000112715	VEGFA	0.951808	5.20376	3.25575e-11	1.56077e-8	112.726	protein_coding	25.1708	48.7148	2.21087	1.30789	7.80666	L-VEGF;MVCD1;VEGF;VPF	vascular endothelial growth factor A	This gene is a member of the PDGF/VEGF growth factor family. It encodes a heparin-binding protein, which exists as a disulfide-linked homodimer. This growth factor induces proliferation and migration of vascular endothelial cells, and is essential for both physiological and pathological angiogenesis. Disruption of this gene in mice resulted in abnormal embryonic blood vessel formation. This gene is upregulated in many known tumors and its expression is correlated with tumor stage and progression. Elevated levels of this protein are found in patients with POEMS syndrome, also known as Crow-Fukase syndrome. Allelic variants of this gene have been associated with microvascular complications of diabetes 1 (MVCD1) and atherosclerosis. Alternatively spliced transcript variants encoding different isoforms have been described. There is also evidence for alternative translation initiation from upstream non-AUG (CUG) codons resulting in additional isoforms. A recent study showed that a C-terminally extended isoform is produced by use of an alternative in-frame translation termination codon via a stop codon readthrough mechanism, and that this isoform is antiangiogenic. Expression of some isoforms derived from the AUG start codon is regulated by a small upstream open reading frame, which is located within an internal ribosome entry site. The levels of VEGF are increased during infection with severe acute respiratory syndrome coronavirus 2 (SARS-CoV-2), thus promoting inflammation by facilitating recruitment of inflammatory cells, and by increasing the level of angiopoietin II (Ang II), one of two products of the SARS-CoV-2 binding target, angiotensin-converting enzyme 2 (ACE2). In turn, Ang II facilitates the elevation of VEGF, thus forming a vicious cycle in the release of inflammatory cytokines. [provided by RefSeq, Jun 2020].
ENSG00000168209	DDIT4	0.558023	8.35931	3.498e-11	1.62449e-8	112	protein_coding	265.923	391.506	2.04005	13.1601	7.78928	Dig2;REDD-1;REDD1	DNA damage inducible transcript 4	Predicted to enable 14-3-3 protein binding activity. Involved in defense response to virus; negative regulation of TOR signaling; and response to hypoxia. Located in cytosol. [provided by Alliance of Genome Resources, Apr 2022]
ENSG00000147852	VLDLR	1.09855	4.38006	1.6783e-10	7.55794e-8	97.0473	protein_coding	13.2589	28.3997	1.09173	0.625851	7.1216	CAMRQ1;CARMQ1;CHRMQ1;VLDL-R;VLDLRCH	very low density lipoprotein receptor	The low density lipoprotein receptor (LDLR) gene family consists of cell surface proteins involved in receptor-mediated endocytosis of specific ligands. This gene encodes a lipoprotein receptor that is a member of the LDLR family and plays important roles in VLDL-triglyceride metabolism and the reelin signaling pathway. Mutations in this gene cause VLDLR-associated cerebellar hypoplasia. Alternative splicing generates multiple transcript variants encoding distinct isoforms for this gene. [provided by RefSeq, Aug 2009].
ENSG00000291185	ENSG00000291185	0.830104	5.2399	2.24706e-10	9.82162e-8	94.4488	lncRNA	27.2449	48.4491	0.288955	0.222403	7.00782
ENSG00000115548	KDM3A	1.08023	4.20047	4.99463e-10	2.12072e-7	87.6148	protein_coding	11.7884	24.9393	0.179109	0.463086	6.67352	JHDM2A;JHMD2A;JMJD1;JMJD1A;TSGA	lysine demethylase 3A	This gene encodes a zinc finger protein that contains a jumonji domain and may play a role in hormone-dependent transcriptional activation. Alternative splicing results in multiple transcript variants. [provided by RefSeq, Apr 2009]
ENSG00000148926	ADM	1.37611	3.42313	7.10244e-10	2.93193e-7	84.7273	protein_coding	5.92272	15.3933	0.285459	0.142103	6.53285	AM;PAMP	adrenomedullin	The protein encoded by this gene is a preprohormone which is cleaved to form two biologically active peptides, adrenomedullin and proadrenomedullin N-terminal 20 peptide. Adrenomedullin is a 52 aa peptide with several functions, including vasodilation, regulation of hormone secretion, promotion of angiogenesis, and antimicrobial activity. The antimicrobial activity is antibacterial, as the peptide has been shown to kill E. coli and S. aureus at low concentration. [provided by RefSeq, Aug 2014].
ENSG00000229124	VIM-AS1	1.20017	3.92084	1.02362e-9	4.11137e-7	81.8069	lncRNA	9.1531	21.0628	1.36959	1.4709	6.38601		VIM antisense RNA 1
ENSG00000111640	GAPDH	0.496398	11.8268	2.54595e-9	9.95666e-7	74.8583	protein_coding	3014.04	4251.84	104.446	136.671	6.00189
ENSG00000141526	SLC16A3	0.487379	7.98261	2.63437e-9	0.00000100383	74.6069	protein_coding	210.801	295.504	10.23	15.6046	5.99834
ENSG00000268621	IGFL2-AS1	0.628684	5.86651	3.42385e-9	0.00000127205	72.6972	lncRNA	45.8778	70.9436	0.00114235	3.07608	5.8955		IGFL2 antisense RNA 1
ENSG00000111674	ENO2	1.27232	3.45362	4.33373e-9	0.00000157082	71.0116	protein_coding	6.3648	15.392	0.132712	1.66091	5.80387	HEL-S-279;NSE	enolase 2	This gene encodes one of the three enolase isoenzymes found in mammals. This isoenzyme, a homodimer, is found in mature neurons and cells of neuronal origin. A switch from alpha enolase to gamma enolase occurs in neural tissue during development in rats and primates. [provided by RefSeq, Jul 2008].
ENSG00000197358	BNIP3P1	2.46885	1.62367	6.78776e-9	0.00000240173	67.9027	transcribed_processed_pseudogene	0.885993	4.96741	0.124976	0.409397	5.61948		BCL2 interacting protein 3 pseudogene 1
ENSG00000159251	ACTC1	-0.915729	4.42265	1.19141e-8	0.00000411756	64.0985	protein_coding	27.475	14.5562	0.43021	2.16863	5.38536	ACTC;ASD5;CMD1R;CMH11;LVNC4	actin alpha cardiac muscle 1	Actins are highly conserved proteins that are involved in various types of cell motility. Polymerization of globular actin (G-actin) leads to a structural filament (F-actin) in the form of a two-stranded helix. Each actin can bind to four others. The protein encoded by this gene belongs to the actin family which is comprised of three main groups of actin isoforms, alpha, beta, and gamma. The alpha actins are found in muscle tissues and are a major constituent of the contractile apparatus. Defects in this gene have been associated with idiopathic dilated cardiomyopathy (IDC) and familial hypertrophic cardiomyopathy (FHC). [provided by RefSeq, Jul 2008].
ENSG00000198363	ASPH	0.410013	8.34015	1.71888e-8	0.00000580552	61.7168	protein_coding	278.477	370.007	6.56938	2.35475	5.23616
ENSG00000196968	FUT11	0.792314	4.65138	1.90824e-8	0.00000630185	61.0495	protein_coding	18.3766	31.8319	0.783317	1.15203	5.20053	FUCTXI;FUT11	protein O-fucosyltransferase 4	Predicted to enable alpha-(1->3)-fucosyltransferase activity. Predicted to be involved in fucosylation. Predicted to be located in Golgi cisterna membrane. Predicted to be integral component of membrane. [provided by Alliance of Genome Resources, Apr 2022]
ENSG00000233381	AK4P3	1.15413	3.37217	2.43295e-8	0.00000776504	59.5179	protein_coding	6.35433	14.1604	0.115475	0.249808	5.10986		adenylate kinase 4 pseudogene 3
ENSG00000113739	STC2	0.672243	5.25735	2.4558e-8	0.00000776504	59.4593	protein_coding	29.5009	47.0128	0.956744	3.12497	5.10986	STC-2;STCRP	stanniocalcin 2	This gene encodes a secreted, homodimeric glycoprotein that is expressed in a wide variety of tissues and may have autocrine or paracrine functions. The encoded protein has 10 of its 15 cysteine residues conserved among stanniocalcin family members and is phosphorylated by casein kinase 2 exclusively on its serine residues. Its C-terminus contains a cluster of histidine residues which may interact with metal ions. The protein may play a role in the regulation of renal and intestinal calcium and phosphate transport, cell metabolism, or cellular calcium/phosphate homeostasis. Constitutive overexpression of human stanniocalcin 2 in mice resulted in pre- and postnatal growth restriction, reduced bone and skeletal muscle growth, and organomegaly. Expression of this gene is induced by estrogen and altered in some breast cancers. [provided by RefSeq, Jul 2008].
ENSG00000135766	EGLN1	0.805041	4.60645	2.5473e-8	0.00000788655	59.2313	protein_coding	17.7065	30.953	0.631171	2.39509	5.10311	C1orf12;ECYT3;HALAH;HIF-PH2;HIFPH2;HPH-2;HPH2;PHD2;SM20;ZMYND6	egl-9 family hypoxia inducible factor 1	The protein encoded by this gene catalyzes the post-translational formation of 4-hydroxyproline in hypoxia-inducible factor (HIF) alpha proteins. HIF is a transcriptional complex that plays a central role in mammalian oxygen homeostasis. This protein functions as a cellular oxygen sensor, and under normal oxygen concentration, modification by prolyl hydroxylation is a key regulatory event that targets HIF subunits for proteasomal destruction via the von Hippel-Lindau ubiquitylation complex. Mutations in this gene are associated with erythrocytosis familial type 3 (ECYT3). [provided by RefSeq, Nov 2009].
ENSG00000291110	TRIM16L	0.422413	7.62805	2.82485e-8	0.00000856737	58.5895	lncRNA	169.182	226.725	5.29553	4.9165	5.06715
ENSG00000232187	FTH1P7	0.44408	7.0741	2.96888e-8	0.00000882411	58.2827	processed_pseudogene	114.25	155.435	0.0925183	4.05524	5.05433
ENSG00000118495	PLAGL1	0.566181	5.85956	4.09758e-8	0.00001194	56.3217	protein_coding	46.8308	69.3601	3.62999	0.331043	4.92299	LOT1;ZAC;ZAC1	PLAG1 like zinc finger 1	This gene encodes a C2H2 zinc finger protein that functions as a suppressor of cell growth. This gene is often deleted or methylated and silenced in cancer cells. In addition, overexpression of this gene during fetal development is thought to be the causal factor for transient neonatal diabetes mellitus (TNDM). Alternative splicing and the use of alternative promoters results in multiple transcript variants encoding two different protein isoforms. The P1 downstream promoter of this gene is imprinted, with preferential expression from the paternal allele in many tissues. [provided by RefSeq, Nov 2015].
ENSG00000114480	GBE1	0.511495	6.25141	5.09709e-8	0.0000144757	55.0194	protein_coding	62.8498	89.615	4.1582	1.02612	4.83936	APBD;GBE;GSD4	1,4-alpha-glucan branching enzyme 1	The protein encoded by this gene is a glycogen branching enzyme that catalyzes the transfer of alpha-1,4-linked glucosyl units from the outer end of a glycogen chain to an alpha-1,6 position on the same or a neighboring glycogen chain. Branching of the chains is essential to increase the solubility of the glycogen molecule and, consequently, in reducing the osmotic pressure within cells. Highest level of this enzyme are found in liver and muscle. Mutations in this gene are associated with glycogen storage disease IV (also known as Andersen's disease). [provided by RefSeq, Jul 2008].
ENSG00000074410	CA12	0.504237	6.29046	5.16259e-8	0.0000144757	54.9439	protein_coding	64.7723	91.8788	1.05032	4.98798	4.83936	CA-XII;CAXII;HsT18816;T18816	carbonic anhydrase 12	Carbonic anhydrases (CAs) are a large family of zinc metalloenzymes that catalyze the reversible hydration of carbon dioxide. They participate in a variety of biological processes, including respiration, calcification, acid-base balance, bone resorption, and the formation of aqueous humor, cerebrospinal fluid, saliva, and gastric acid. This gene product is a type I membrane protein that is highly expressed in normal tissues, such as kidney, colon and pancreas, and has been found to be overexpressed in 10% of clear cell renal carcinomas. Three transcript variants encoding different isoforms have been identified for this gene. [provided by RefSeq, Jun 2014].
ENSG00000269968	ENSG00000269968	0.664727	5.02332	5.68263e-8	0.0000156388	54.3784	lncRNA	25.1401	39.8601	0.312892	0.557068	4.8058
ENSG00000247627	MTND4P12	-0.60333	5.81245	5.80954e-8	0.0000156974	54.2488	processed_pseudogene	67.1906	44.2148	5.89675	4.07102	4.80417		MT-ND4 pseudogene 12
ENSG00000293060	ENSG00000293060	0.385159	9.94763	6.08752e-8	0.0000161548	53.9753	lncRNA	856.633	1118.78	17.4417	28.8817	4.7917
ENSG00000198431	TXNRD1	0.387311	9.19487	8.22585e-8	0.0000214464	52.236	protein_coding	507.996	664.466	27.8601	15.537	4.66865
ENSG00000072274	TFRC	0.443171	6.97938	9.41994e-8	0.0000241362	51.4653	protein_coding	107.022	145.513	1.74546	9.9578	4.61733
ENSG00000170801	HTRA3	0.85584	4.0092	1.2028e-7	0.0000302964	50.0951	protein_coding	11.3994	20.6435	0.215541	0.470525	4.51861	Prsp;Tasp	HtrA serine peptidase 3	Enables endopeptidase activity; identical protein binding activity; and serine-type peptidase activity. Involved in proteolysis. Predicted to be located in extracellular region. [provided by Alliance of Genome Resources, Apr 2022]
ENSG00000023909	GCLM	0.408108	7.58534	1.42569e-7	0.0000352231	49.1563	protein_coding	165.144	219.168	12.5903	1.63082	4.45317
ENSG00000186918	ZNF395	1.04399	3.39721	1.4458e-7	0.0000352231	49.0796	protein_coding	6.80821	14.0502	0.293034	0.861643	4.45317	HDBP-2;HDBP2;HDRF-2;PBF;PRF-1;PRF1;Si-1-8-14	zinc finger protein 395	Enables DNA-binding transcription activator activity, RNA polymerase II-specific and RNA polymerase II cis-regulatory region sequence-specific DNA binding activity. Involved in positive regulation of transcription by RNA polymerase II. Located in cytosol and nuclear speck. [provided by Alliance of Genome Resources, Apr 2022]
ENSG00000175414	ARL10	1.03878	3.63133	1.79273e-7	0.0000429705	47.9099	protein_coding	8.04557	16.5587	1.53559	2.18031	4.36683	ARL10A	ARF like GTPase 10	Predicted to enable GTP binding activity and GTPase activity. [provided by Alliance of Genome Resources, Apr 2022]
ENSG00000061656	SPAG4	1.9566	1.71795	2.30805e-7	0.0000538509	46.5634	protein_coding	1.27524	4.98224	0.558758	0.30395	4.26881	CT127;SUN4	sperm associated antigen 4	The mammalian sperm flagellum contains two cytoskeletal structures associated with the axoneme: the outer dense fibers surrounding the axoneme in the midpiece and principal piece and the fibrous sheath surrounding the outer dense fibers in the principal piece of the tail. Defects in these structures are associated with abnormal tail morphology, reduced sperm motility, and infertility. In the rat, the protein encoded by this gene associates with an outer dense fiber protein via a leucine zipper motif and localizes to the microtubules of the manchette and axoneme during sperm tail development. Alternative splicing results in multiple transcript variants encoding different isoforms. [provided by RefSeq, Dec 2015].
ENSG00000114268	PFKFB4	1.2011	3.11787	2.31913e-7	0.0000538509	46.534	protein_coding	5.19236	11.9461	0.964023	1.94111	4.26881		6-phosphofructo-2-kinase/fructose-2,6-biphosphatase 4	The protein encoded by this gene is one of four bifunctional kinase/phosphatases that regulate the concentration of the glycolytic byproduct fructose-2,6-bisphosphate (F2,6BP). The encoded protein is highly expressed in cancer cells and is induced by hypoxia. This protein is essential to the survival of cancer cells under conditions of hypoxia, because it increases the amount of F2,6BP and ATP at a time when the cell cannot produce much of them. This finding suggests that this protein may be a good target for disruption in cancer cells, hopefully imperiling their survival. Several transcript variants encoding different isoforms have been found for this gene. [provided by RefSeq, Nov 2015].
ENSG00000251562	MALAT1	0.393082	11.9552	2.37899e-7	0.0000543911	46.399	lncRNA	3433.31	4508.64	141.167	107.559	4.26447
ENSG00000079739	PGM1	0.462207	6.20165	2.72652e-7	0.0000613921	45.6821	protein_coding	61.9267	85.3168	0.0180956	3.73367	4.21189
ENSG00000127663	KDM4B	0.669762	4.66489	2.99673e-7	0.0000664692	45.1895	protein_coding	19.5338	31.0854	0.380747	0.306959	4.17738	JMJD2B;MRD65;TDRD14B	lysine demethylase 4B	Enables histone H3-methyl-lysine-36 demethylase activity and histone H3-methyl-lysine-9 demethylase activity. Involved in histone H3-K36 demethylation and histone H3-K9 demethylation. Located in cytosol and nucleoplasm. Implicated in autosomal dominant non-syndromic intellectual disability; breast cancer; colorectal cancer; malignant peripheral nerve sheath tumor; and stomach cancer. Biomarker of several diseases, including alopecia areata; lung cancer; medulloblastoma; prostate cancer; and stomach cancer. [provided by Alliance of Genome Resources, Apr 2022]
ENSG00000188994	ZNF292	0.576593	5.51636	3.08869e-7	0.0000675016	45.0327	protein_coding	36.7351	54.8063	2.65979	5.28415	4.17069	MRD63;MRD64;Nbla00365;ZFP292;ZN-16;Zn-15;bA393I2.3	zinc finger protein 292	This gene encodes a growth hormone-dependent, zinc finger transcription factor that functions as a tumor suppressor. Naturally occurring mutations in this gene are associated with gastric cancer, colorectal cancer, and chronic lymphocytic leukemia. [provided by RefSeq, May 2017].
ENSG00000251357	ENSG00000251357	0.350098	9.42312	3.14318e-7	0.0000676967	44.9421	protein_coding	603.755	769.575	8.99979	27.6585	4.16943
ENSG00000242960	FTH1P23	0.439556	6.23054	4.38196e-7	0.0000930289	43.2429	processed_pseudogene	63.7458	86.4575	0.387594	0.377661	4.03138
ENSG00000167995	BEST1	0.521448	5.59425	4.51426e-7	0.0000932061	43.0928	protein_coding	39.6647	56.9368	1.29492	3.09401	4.03056	ARB;BEST;BMD;Best1V1Delta2;RP50;TU15B;VMD2	bestrophin 1	This gene encodes a member of the bestrophin gene family. This small gene family is characterized by proteins with a highly conserved N-terminus with four to six transmembrane domains. Bestrophins may form chloride ion channels or may regulate voltage-gated L-type calcium-ion channels. Bestrophins are generally believed to form calcium-activated chloride-ion channels in epithelial cells but they have also been shown to be highly permeable to bicarbonate ion transport in retinal tissue. Mutations in this gene are responsible for juvenile-onset vitelliform macular dystrophy (VMD2), also known as Best macular dystrophy, in addition to adult-onset vitelliform macular dystrophy (AVMD) and other retinopathies. Alternative splicing results in multiple variants encoding distinct isoforms.[provided by RefSeq, Nov 2008].
ENSG00000240972	MIF	0.345089	9.55871	4.51574e-7	0.0000932061	43.0912	protein_coding	664.527	844.101	10.6154	33.8628	4.03056
ENSG00000145901	TNIP1	0.62013	5.33278	5.00698e-7	0.00010193	42.5727	protein_coding	31.7683	48.8286	0.58482	7.72043	3.9917	ABIN-1;NAF1;VAN;nip40-1	TNFAIP3 interacting protein 1	This gene encodes an A20-binding protein which plays a role in autoimmunity and tissue homeostasis through the regulation of nuclear factor kappa-B activation. Mutations in this gene have been associated with psoriatic arthritis, rheumatoid arthritis, and systemic lupus erythematosus. Multiple transcript variants encoding different isoforms have been found for this gene. [provided by RefSeq, Nov 2011].
ENSG00000127329	PTPRB	1.28544	2.55139	5.26814e-7	0.000105797	42.3192	protein_coding	3.31858	8.11437	0.441196	0.0140501	3.97553	HPTP-BETA;HPTPB;PTPB;R-PTP-BETA;VEPTP	protein tyrosine phosphatase receptor type B	The protein encoded by this gene is a member of the protein tyrosine phosphatase (PTP) family. PTPs are known to be signaling molecules that regulate a variety of cellular processes including cell growth, differentiation, mitotic cycle, and oncogenic transformation. This PTP contains an extracellular domain, a single transmembrane segment and one intracytoplasmic catalytic domain, thus belongs to receptor type PTP. The extracellular region of this PTP is composed of multiple fibronectin type_III repeats, which was shown to interact with neuronal receptor and cell adhesion molecules, such as contactin and tenascin C. This protein was also found to interact with sodium channels, and thus may regulate sodium channels by altering tyrosine phosphorylation status. The functions of the interaction partners of this protein implicate the roles of this PTP in cell adhesion, neurite growth, and neuronal differentiation. Alternate transcript variants encoding different isoforms have been found for this gene. [provided by RefSeq, May 2011].
ENSG00000245532	NEAT1	0.48441	10.1158	5.66036e-7	0.000112158	41.962	lncRNA	925.296	1294.48	17.5811	248.587	3.95017
ENSG00000145730	PAM	0.446895	6.06659	6.06573e-7	0.000118609	41.62	protein_coding	56.7211	77.325	0.845269	0.0348673	3.92588
ENSG00000163516	ANKZF1	0.997226	4.08499	6.22875e-7	0.000118999	41.4894	protein_coding	11.2994	22.5478	2.28806	6.20494	3.92445	Vms1;ZNF744	ankyrin repeat and zinc finger peptidyl tRNA hydrolase 1	Predicted to enable metal ion binding activity. Involved in cellular response to hydrogen peroxide. Located in cytoplasm. [provided by Alliance of Genome Resources, Apr 2022]
ENSG00000226784	PGAM4	0.72301	4.54268	6.24585e-7	0.000118999	41.4759	protein_coding	17.5461	28.9586	1.72164	3.57052	3.92445	PGAM-B;PGAM1;PGAM3;dJ1000K24.1	phosphoglycerate mutase family member 4	This intronless gene appears to have arisen from a retrotransposition event, yet it is thought to be an expressed, protein-coding gene. The encoded protein is a member of the phosphoglycerate mutase family, a set of enzymes that catalyze the transfer of a phosphate group from 3-phosphoglycerate to 2-phosphoglycerate. [provided by RefSeq, May 2010].
ENSG00000132432	SEC61G	0.338111	8.75119	6.70061e-7	0.000126048	41.1309	protein_coding	380.748	481.296	13.1967	14.9667	3.89946
ENSG00000067057	PFKP	0.371937	7.22498	7.62966e-7	0.00014173	40.4983	protein_coding	130.474	168.843	1.78139	8.73611	3.84854
ENSG00000223361	FTH1P10	0.431417	6.17061	7.80426e-7	0.000143184	40.3886	transcribed_processed_pseudogene	61.3439	82.7292	0.2438	1.67088	3.84411
ENSG00000134013	LOXL2	0.582742	5.2622	8.26642e-7	0.000148909	40.1108	protein_coding	30.6957	46.0006	4.355	0.679753	3.82708	LOR;LOR2;WS9-14	lysyl oxidase like 2	This gene encodes a member of the lysyl oxidase gene family. The prototypic member of the family is essential to the biogenesis of connective tissue, encoding an extracellular copper-dependent amine oxidase that catalyses the first step in the formation of crosslinks in collagens and elastin. A highly conserved amino acid sequence at the C-terminus end appears to be sufficient for amine oxidase activity, suggesting that each family member may retain this function. The N-terminus is poorly conserved and may impart additional roles in developmental regulation, senescence, tumor suppression, cell growth control, and chemotaxis to each member of the family. [provided by RefSeq, Jul 2008].
ENSG00000163931	TKT	0.32956	10.1876	8.31669e-7	0.000148909	40.0815	protein_coding	1033.73	1299.02	8.00803	10.0121	3.82708
ENSG00000074800	ENO1	0.362589	11.1395	8.56418e-7	0.000151515	39.9404	protein_coding	1974.15	2538.21	49.0153	167.807	3.81955
ENSG00000115866	DARS1	0.389837	6.73952	8.89512e-7	0.000155518	39.7584	protein_coding	92.5278	121.242	0.617224	4.93511	3.80822
ENSG00000059804	SLC2A3	1.26486	2.47881	9.50167e-7	0.000164191	39.4433	protein_coding	3.1814	7.66641	0.168445	0.535184	3.78465	GLUT3	solute carrier family 2 member 3	Enables dehydroascorbic acid transmembrane transporter activity; glucose binding activity; and glucose transmembrane transporter activity. Involved in glucose import across plasma membrane and transport across blood-brain barrier. Is integral component of plasma membrane. Biomarker of Alzheimer's disease; acanthosis nigricans; diabetes mellitus; and type 2 diabetes mellitus. [provided by Alliance of Genome Resources, Apr 2022]
ENSG00000067225	PKM	0.342626	10.5061	9.86443e-7	0.0001685	39.2644	protein_coding	1282.57	1626.36	55.1253	55.4327	3.7734
ENSG00000072210	ALDH3A2	0.3668	6.99537	0.00000105642	0.000176893	38.9392	protein_coding	111.486	143.765	0.210198	3.835	3.75229
ENSG00000181019	NQO1	0.328123	9.96992	0.00000105938	0.000176893	38.9259	protein_coding	889.439	1116.6	26.7492	22.4519	3.75229
ENSG00000114115	RBP1	-0.770019	3.99478	0.00000108073	0.000178452	38.8316	protein_coding	19.6512	11.5153	1.18554	0.104317	3.74848	CRABP-I;CRBP;CRBP1;CRBPI;RBPC;hCRBP1	retinol binding protein 1	This gene encodes the carrier protein involved in the transport of retinol (vitamin A alcohol) from the liver storage site to peripheral tissue. Vitamin A is a fat-soluble vitamin necessary for growth, reproduction, differentiation of epithelial tissues, and vision. Multiple transcript variants encoding different isoforms have been found for this gene. [provided by RefSeq, Aug 2008].
ENSG00000067992	PDK3	0.748691	4.24182	0.00000111704	0.000182422	38.6756	protein_coding	14.0478	23.6255	2.07123	1.81541	3.73892	CMTX6;GS1-358P8.4	pyruvate dehydrogenase kinase 3	The pyruvate dehydrogenase (PDH) complex is a nuclear-encoded mitochondrial multienzyme complex that catalyzes the overall conversion of pyruvate to acetyl-CoA and CO(2). It provides the primary link between glycolysis and the tricarboxylic acid (TCA) cycle, and thus is one of the major enzymes responsible for the regulation of glucose metabolism. The enzymatic activity of PDH is regulated by a phosphorylation/dephosphorylation cycle, and phosphorylation results in inactivation of PDH. The protein encoded by this gene is one of the three pyruvate dehydrogenase kinases that inhibits the PDH complex by phosphorylation of the E1 alpha subunit. This gene is predominantly expressed in the heart and skeletal muscles. Alternatively spliced transcript variants encoding different isoforms have been found for this gene. [provided by RefSeq, Mar 2010].
ENSG00000287856	ENSG00000287856	0.612677	4.81725	0.00000115445	0.000186481	38.5205	protein_coding	22.2423	34.0259	1.14022	2.61136	3.72937
ENSG00000234975	FTH1P2	0.464568	5.78962	0.00000123555	0.000197436	38.2021	processed_pseudogene	46.4699	64.1262	0.384224	3.24975	3.70457
ENSG00000167767	KRT80	-0.354631	7.10867	0.00000139989	0.000221316	37.6205	protein_coding	154.337	120.703	2.20161	2.1497	3.65499
ENSG00000160211	G6PD	0.322319	8.19127	0.00000151739	0.000237367	37.248	protein_coding	259.851	324.896	5.7448	7.49555	3.62458
ENSG00000141959	PFKL	0.56875	5.22832	0.00000158673	0.00024563	37.0424	protein_coding	30.1731	44.7443	2.84084	4.6477	3.60972	ATP-PFK;PFK-B;PFK-L	phosphofructokinase, liver type	This gene encodes the liver (L) subunit of an enzyme that catalyzes the conversion of D-fructose 6-phosphate to D-fructose 1,6-bisphosphate, which is a key step in glucose metabolism (glycolysis). This enzyme is a tetramer that may be composed of different subunits encoded by distinct genes in different tissues. Alternative splicing results in multiple transcript variants. [provided by RefSeq, Mar 2014].
ENSG00000161011	SQSTM1	0.337803	8.59885	0.00000173952	0.000266506	36.6216	protein_coding	342.647	433.023	19.8362	23.8043	3.57429
ENSG00000248323	LUCAT1	0.491095	5.78646	0.00000240754	0.000365086	35.1567	lncRNA	45.8939	64.4912	3.75796	6.89172	3.4376
ENSG00000219607	PPP1R3G	1.70303	1.53672	0.00000279303	0.000419265	34.5015	protein_coding	1.27189	4.17695	0.223912	0.513501	3.37751		protein phosphatase 1 regulatory subunit 3G	Predicted to enable glycogen binding activity and protein phosphatase 1 binding activity. Predicted to be involved in regulation of glycogen biosynthetic process. Predicted to act upstream of or within glucose homeostasis; positive regulation of glycogen (starch) synthase activity; and positive regulation of glycogen biosynthetic process. Predicted to be located in cytoplasm. Predicted to be part of protein phosphatase type 1 complex. [provided by Alliance of Genome Resources, Apr 2022]
ENSG00000146278	PNRC1	0.336014	7.12491	0.00000283946	0.000421973	34.4264	protein_coding	123.415	155.784	1.05576	0.522876	3.37472
ENSG00000137801	THBS1	-0.307679	8.52448	0.00000301091	0.000443021	34.169	protein_coding	406.744	328.633	16.0083	2.42535	3.35358
ENSG00000215252	GOLGA8B	0.520332	5.21108	0.0000035649	0.000519392	33.4339	protein_coding	30.3992	43.5929	2.78407	2.42802	3.2845	GOLGA5	golgin A8 family member B	Predicted to be involved in Golgi organization and spindle assembly. Located in Golgi apparatus and cytosol. [provided by Alliance of Genome Resources, Apr 2022]
ENSG00000232788	ITGA6-AS1	2.79307	0.633168	0.00000433147	0.000624951	32.6	lncRNA	0.331389	2.3857	0.153694	1.00841	3.20415	PDK1-AS1;lncIHAT	ITGA6 and PDK1 antisense RNA 1
ENSG00000170525	PFKFB3	0.711093	3.93478	0.00000754803	0.00107857	30.2782	protein_coding	11.5141	18.8519	0.724611	2.32995	2.96715	IPFK2;PFK2;iPFK-2	6-phosphofructo-2-kinase/fructose-2,6-biphosphatase 3	The protein encoded by this gene belongs to a family of bifunctional proteins that are involved in both the synthesis and degradation of fructose-2,6-bisphosphate, a regulatory molecule that controls glycolysis in eukaryotes. The encoded protein has a 6-phosphofructo-2-kinase activity that catalyzes the synthesis of fructose-2,6-bisphosphate (F2,6BP), and a fructose-2,6-biphosphatase activity that catalyzes the degradation of F2,6BP. This protein is required for cell cycle progression and prevention of apoptosis. It functions as a regulator of cyclin-dependent kinase 1, linking glucose metabolism to cell proliferation and survival in tumor cells. Several alternatively spliced transcript variants encoding different isoforms have been found for this gene. [provided by RefSeq, Apr 2016].
ENSG00000173230	GOLGB1	0.427989	5.84831	0.00000781115	0.00110554	30.1382	protein_coding	49.105	66.069	0.830957	6.46386	2.95643
ENSG00000108602	ALDH3A1	0.372567	6.35509	0.00000806175	0.00113024	30.0095	protein_coding	71.3343	92.3549	0.0941458	6.42158	2.94683
ENSG00000087842	PIR	0.370239	6.90346	0.00000838283	0.00116427	29.8507	protein_coding	104.467	135.034	2.41982	15.5906	2.93395
ENSG00000139832	RAB20	1.15973	2.57934	0.00000900936	0.00123971	29.5592	protein_coding	3.59965	8.05288	0.578643	2.09551	2.90668		RAB20, member RAS oncogene family	Predicted to enable GTPase activity. Involved in phagosome acidification and phagosome-lysosome fusion. Located in Golgi apparatus and phagocytic vesicle. [provided by Alliance of Genome Resources, Apr 2022]
ENSG00000134202	GSTM3	0.297633	8.10849	0.00000993128	0.00135402	29.1672	protein_coding	247.675	304.423	5.48411	17.8246	2.86837
ENSG00000115758	ODC1	-0.299036	7.9726	0.000010167	0.00137356	29.0732	protein_coding	276.581	224.795	9.64459	11.485	2.86215
ENSG00000262454	MIR193BHG	0.515757	4.78684	0.0000106919	0.00143146	28.8722	lncRNA	22.6481	32.387	0.0606147	0.717669	2.84422	HypERlnc;lincNORS	MIR193b-365a host gene
ENSG00000167996	FTH1	0.325824	13.2572	0.0000120115	0.00159378	28.4104	protein_coding	8690.22	10892.1	83.1135	283.608	2.79757
ENSG00000293293	ENSG00000293293	-0.879855	3.10251	0.0000122289	0.00160826	28.3397	lncRNA	10.7268	5.82202	0.000193455	0.728228	2.79364		tubulin beta pseudogene 1
ENSG00000135069	PSAT1	-0.309431	7.03399	0.0000123557	0.00161069	28.2989	protein_coding	144.549	116.642	0.485263	1.56997	2.79299
ENSG00000147027	TMEM47	0.484858	4.95538	0.0000135323	0.00174873	27.9415	protein_coding	25.7913	36.0962	0.533689	0.865659	2.75728
ENSG00000226415	TPI1P1	0.786395	3.32679	0.0000141824	0.00181694	27.7581	processed_pseudogene	7.25764	12.5297	0.211839	0.21914	2.74066		triosephosphate isomerase 1 pseudogene 1
ENSG00000006327	TNFRSF12A	-0.274172	8.1266	0.0000153053	0.00194403	27.4616	protein_coding	305.423	252.56	1.2222	1.36547	2.7113
ENSG00000130635	COL5A1	0.284217	8.66787	0.0000160163	0.00201711	27.2857	protein_coding	366.846	446.714	10.495	26.8604	2.69527
ENSG00000050405	LIMA1	-0.414233	5.59545	0.000016471	0.00203876	27.1776	protein_coding	54.7851	41.1111	0.627038	2.68691	2.69063
ENSG00000291174	FAUP4	0.636957	4.00739	0.0000165217	0.00203876	27.1658	lncRNA	12.495	19.437	0.400379	1.48918	2.69063	PAARH	FAU pseudogene 4
ENSG00000116685	KIAA2013	0.35095	6.42132	0.0000165998	0.00203876	27.1475	protein_coding	75.3036	96.0551	3.66034	5.23388	2.69063
ENSG00000173221	GLRX	0.374232	5.98175	0.0000168969	0.00205823	27.0792	protein_coding	54.9997	71.3011	2.19049	2.57043	2.68651
ENSG00000151914	DST	0.296184	7.37319	0.000017803	0.00215098	26.8784	protein_coding	148.832	182.759	1.89651	8.66989	2.66736
ENSG00000109046	WSB1	0.338686	6.33467	0.0000183171	0.00219525	26.7693	protein_coding	71.2469	90.1022	0.0420688	1.26407	2.65852
ENSG00000091542	ALKBH5	0.31543	6.75854	0.0000190876	0.00226929	26.6118	protein_coding	96.4722	120.043	2.93841	1.56409	2.64411
ENSG00000126457	PRMT1	-0.283471	7.86611	0.0000198963	0.00234469	26.4537	protein_coding	255.62	210.027	6.69628	9.64526	2.62991
ENSG00000186352	ANKRD37	0.824469	3.20091	0.0000200374	0.00234469	26.4269	protein_coding	6.52648	11.5756	0.883339	0.863825	2.62991	Lrp2bp	ankyrin repeat domain 37	Located in cytosol; mitochondrion; and nucleoplasm. [provided by Alliance of Genome Resources, Apr 2022]
ENSG00000255150	EID3	1.06463	2.64035	0.0000206362	0.0023959	26.3151	protein_coding	3.923	8.23326	1.45346	0.492013	2.62053	NS4EB;NSE4B;NSMCE4B	EP300 interacting inhibitor of differentiation 3	Predicted to be involved in DNA repair. Located in nucleolus and nucleoplasm. Part of Smc5-Smc6 complex. [provided by Alliance of Genome Resources, Apr 2022]
ENSG00000130821	SLC6A8	0.430849	5.38151	0.0000210089	0.00242026	26.2471	protein_coding	35.4554	47.7893	2.20826	2.16677	2.61614
ENSG00000165030	NFIL3	0.792752	3.2054	0.0000215749	0.00246634	26.1466	protein_coding	6.64185	11.5152	0.213346	0.0644395	2.60795	E4BP4;IL3BP1;NF-IL3A;NFIL3A	nuclear factor, interleukin 3 regulated	The protein encoded by this gene is a transcriptional regulator that binds as a homodimer to activating transcription factor (ATF) sites in many cellular and viral promoters. The encoded protein represses PER1 and PER2 expression and therefore plays a role in the regulation of circadian rhythm. Three transcript variants encoding the same protein have been found for this gene. [provided by RefSeq, Feb 2014].
ENSG00000196139	AKR1C3	0.281509	9.67096	0.0000255268	0.00289583	25.5145	protein_coding	735.97	894.559	6.06282	70.2184	2.53823
ENSG00000163166	IWS1	0.459802	5.02197	0.0000259138	0.00291746	25.4584	protein_coding	27.2832	37.5308	0.0013977	2.17444	2.535
ENSG00000106688	SLC1A1	0.627921	3.91267	0.000026999	0.00301678	25.3056	protein_coding	11.7301	18.1371	0.525768	0.981133	2.52046	DCBXA;EAAC1;EAAT3;SCZD18;hEAAC1	solute carrier family 1 member 1	This gene encodes a member of the high-affinity glutamate transporters that play an essential role in transporting glutamate across plasma membranes. In brain, these transporters are crucial in terminating the postsynaptic action of the neurotransmitter glutamate, and in maintaining extracellular glutamate concentrations below neurotoxic levels. This transporter also transports aspartate, and mutations in this gene are thought to cause dicarboxylicamino aciduria, also known as glutamate-aspartate transport defect. [provided by RefSeq, Mar 2010].
ENSG00000065325	GLP2R	-0.429803	5.21762	0.0000277239	0.00307466	25.2072	protein_coding	42.2782	31.3829	0.5775	0.620685	2.5122
ENSG00000197747	S100A10	0.26048	9.68097	0.0000305968	0.00336814	24.8426	protein_coding	746.992	894.823	26.6373	8.17308	2.47261
ENSG00000272870	SAP30-DT	0.821664	3.18737	0.0000310322	0.00338204	24.7907	lncRNA	6.48017	11.4565	1.2294	1.03237	2.47082	MIRE	SAP30 divergent transcript
ENSG00000176170	SPHK1	-0.430524	5.20983	0.0000311782	0.00338204	24.7734	protein_coding	42.0601	31.2031	0.203277	1.54916	2.47082
ENSG00000116977	LGALS8	0.510427	4.52068	0.0000366156	0.00394308	24.1857	protein_coding	18.8455	26.8481	0.435139	0.96605	2.40416	Gal-8;PCTA-1;PCTA1;Po66-CBP	galectin 8	This gene encodes a member of the galectin family. Galectins are beta-galactoside-binding animal lectins with conserved carbohydrate recognition domains. The galectins have been implicated in many essential functions including development, differentiation, cell-cell adhesion, cell-matrix interaction, growth regulation, apoptosis, and RNA splicing. This gene is widely expressed in tumoral tissues and seems to be involved in integrin-like cell interactions. Alternatively spliced transcript variants encoding different isoforms have been identified. [provided by RefSeq, Jul 2008].
ENSG00000142871	CCN1	-0.259555	8.30653	0.0000392766	0.00419921	23.9314	protein_coding	344.469	287.758	13.3713	3.80503	2.37683
ENSG00000187325	TAF9B	-0.513659	4.60045	0.0000409279	0.0043445	23.7828	protein_coding	28.1237	19.6885	2.43198	0.809691	2.36206	DN-7;DN7;TAF9L;TAFII31L;TFIID-31	TATA-box binding protein associated factor 9b	Initiation of transcription by RNA polymerase II requires the activities of more than 70 polypeptides. The protein that coordinates these activities is transcription factor IID (TFIID), which binds to the core promoter to position the polymerase properly, serves as the scaffold for assembly of the remainder of the transcription complex, and acts as a channel for regulatory signals. TFIID is composed of the TATA-binding protein (TBP) and a group of evolutionarily conserved proteins known as TBP-associated factors or TAFs. TAFs may participate in basal transcription, serve as coactivators, function in promoter recognition or modify general transcription factors (GTFs) to facilitate complex assembly and transcription initiation. This gene encodes a protein that is similar to one of the small subunits of TFIID, TBP-associated factor 9, and is also a subunit of TFIID. TAF9 and TAF9b share some functions but also have distinct roles in the transcriptional regulatory process. [provided by RefSeq, Jul 2008].
ENSG00000226564	FTH1P20	0.352491	5.93738	0.000041308	0.00435375	23.7495	processed_pseudogene	53.7782	68.6704	0.804702	3.10758	2.36114
ENSG00000005448	WDR54	0.42972	5.2605	0.0000421195	0.00440802	23.6795	protein_coding	32.6048	43.9158	2.079	3.28241	2.35576
ENSG00000151632	AKR1C2	0.25439	9.84143	0.0000454267	0.00472088	23.4085	protein_coding	836.794	998.164	7.83626	38.0742	2.32598
ENSG00000145354	CISD2	0.328092	6.18947	0.0000481856	0.00497282	23.1981	protein_coding	64.6735	81.1909	0.676909	2.97485	2.3034
ENSG00000197321	SVIL	0.520309	4.41958	0.000050759	0.00519006	23.0133	protein_coding	17.4888	25.0872	0.227873	1.93945	2.28483	MFM10	supervillin	This gene encodes a bipartite protein with distinct amino- and carboxy-terminal domains. The amino-terminus contains nuclear localization signals and the carboxy-terminus contains numerous consecutive sequences with extensive similarity to proteins in the gelsolin family of actin-binding proteins, which cap, nucleate, and/or sever actin filaments. The gene product is tightly associated with both actin filaments and plasma membranes, suggesting a role as a high-affinity link between the actin cytoskeleton and the membrane. The encoded protein appears to aid in both myosin II assembly during cell spreading and disassembly of focal adhesions. Several transcript variants encoding different isoforms of supervillin have been described. [provided by RefSeq, Apr 2016].
ENSG00000234741	GAS5	0.309467	8.67541	0.0000509891	0.00519006	22.9973	lncRNA	365.25	452.638	10.5988	62.5907	2.28483
ENSG00000072682	P4HA2	0.425575	5.72127	0.0000542398	0.00548339	22.7788	protein_coding	44.9977	60.4313	1.24584	10.1051	2.26095
ENSG00000170412	GPRC5C	1.96844	0.65954	0.0000547139	0.00549394	22.7583	protein_coding	0.553432	2.20722	0.00473435	0.418069	2.26012	RAIG-3;RAIG3	G protein-coupled receptor class C group 5 member C	The protein encoded by this gene is a member of the type 3 G protein-coupled receptor family. Members of this superfamily are characterized by a signature 7-transmembrane domain motif. The specific function of this protein is unknown; however, this protein may mediate the cellular effects of retinoic acid on the G protein signal transduction cascade. Two transcript variants encoding different isoforms have been found for this gene. [provided by RefSeq, Jul 2008].
ENSG00000221926	TRIM16	0.259288	7.60876	0.0000590912	0.00589365	22.4776	protein_coding	177.698	212.678	4.81348	0.0796816	2.22962
ENSG00000099977	DDT	0.282007	7.30935	0.0000609022	0.00603378	22.3719	protein_coding	143.168	174.057	10.9037	1.11057	2.21941
ENSG00000113083	LOX	0.273038	6.91189	0.0000857732	0.00844156	21.1899	protein_coding	109.019	131.736	0.789208	2.80951	2.07358
ENSG00000108848	LUC7L3	0.251996	7.90229	0.0000983783	0.00961842	20.7252	protein_coding	218.377	260.078	12.7673	1.04097	2.0169
ENSG00000122694	GLIPR2	-0.340693	5.78531	0.000101508	0.00985958	20.6197	protein_coding	61.1995	48.3266	1.82439	1.77264	2.00614
ENSG00000109846	CRYAB	-0.531614	4.09063	0.000107001	0.0103256	20.4428	protein_coding	19.7585	13.6631	0.403818	0.0607204	1.98608	CMD1II;CRYA2;CTPP2;CTRCT16;HEL-S-101;HSPB5;MFM2;MFM2A;MFM2B	crystallin alpha B	Mammalian lens crystallins are divided into alpha, beta, and gamma families. Alpha crystallins are composed of two gene products: alpha-A and alpha-B, for acidic and basic, respectively. Alpha crystallins can be induced by heat shock and are members of the small heat shock protein (HSP20) family. They act as molecular chaperones although they do not renature proteins and release them in the fashion of a true chaperone; instead they hold them in large soluble aggregates. These heterogeneous aggregates consist of 30-40 subunits; the alpha-A and alpha-B subunits have a 3:1 ratio, respectively. Two additional functions of alpha crystallins are an autokinase activity and participation in the intracellular architecture. The encoded protein has been identified as a moonlighting protein based on its ability to perform mechanistically distinct functions. Alpha-A and alpha-B gene products are differentially expressed; alpha-A is preferentially restricted to the lens and alpha-B is expressed widely in many tissues and organs. Elevated expression of alpha-B crystallin occurs in many neurological diseases; a missense mutation cosegregated in a family with a desmin-related myopathy. Alternative splicing results in multiple transcript variants. [provided by RefSeq, Jan 2019].
ENSG00000145386	CCNA2	-0.273175	6.93517	0.000118272	0.0113396	20.1086	protein_coding	133.452	110.44	7.15438	1.4569	1.9454
ENSG00000197785	ATAD3A	-0.331207	5.86706	0.0001217	0.0115479	20.0137	protein_coding	64.6017	51.3531	2.39323	2.09965	1.9375
ENSG00000117266	CDK18	0.685064	3.27547	0.000121999	0.0115479	20.0056	protein_coding	7.30731	11.7532	0.532096	0.739053	1.9375	PCTAIRE;PCTAIRE3;PCTK3	cyclin dependent kinase 18	Predicted to enable ATP binding activity; cyclin-dependent protein serine/threonine kinase activity; and protein serine kinase activity. Predicted to be involved in protein phosphorylation and regulation of transcription involved in G1/S transition of mitotic cell cycle. Predicted to be active in cytoplasm and nucleus. [provided by Alliance of Genome Resources, Apr 2022]
ENSG00000173227	SYT12	0.500629	4.29082	0.000126804	0.0119238	19.8776	protein_coding	16.1099	22.7924	1.31178	0.714491	1.92359	SYT11;sytXII	synaptotagmin 12	This gene is a member of the synaptotagmin gene family and encodes a protein similar to other family members that mediate calcium-dependent regulation of membrane trafficking in synaptic transmission. Studies of the orthologous gene in rat have shown that the encoded protein selectively modulates spontaneous synaptic-vesicle exocytosis and may also be involved in regulating calcium independent secretion in nonneuronal cells. Alternative splicing results in multiple transcript variants. The gene has previously been referred to as synaptotagmin XI but has been renamed synaptotagmin XII to be standard with mouse and rat official nomenclature.[provided by RefSeq, Apr 2010].
ENSG00000119950	MXI1	0.511332	4.61256	0.000127574	0.0119238	19.8576	protein_coding	20.0805	28.6347	1.94135	4.84435	1.92359	MAD2;MXD2;MXI;bHLHc11	MAX interactor 1, dimerization protein	Expression of the c-myc gene, which produces an oncogenic transcription factor, is tightly regulated in normal cells but is frequently deregulated in human cancers. The protein encoded by this gene is a transcriptional repressor thought to negatively regulate MYC function, and is therefore a potential tumor suppressor. This protein inhibits the transcriptional activity of MYC by competing for MAX, another basic helix-loop-helix protein that binds to MYC and is required for its function. Defects in this gene are frequently found in patients with prostate tumors. Three alternatively spliced transcripts encoding different isoforms have been described. Additional alternatively spliced transcripts may exist but the products of these transcripts have not been verified experimentally. [provided by RefSeq, Jul 2008].
ENSG00000169715	MT1E	0.228499	9.36514	0.000129372	0.0120163	19.8114	protein_coding	607.371	711.599	10.1194	8.54138	1.92023
ENSG00000138061	CYP1B1	-0.327806	5.96553	0.000131362	0.0121253	19.761	protein_coding	69.128	55.0737	1.60879	4.06113	1.91631
ENSG00000139190	VAMP1	0.737536	2.97149	0.000145028	0.0132361	19.4359	protein_coding	5.75703	9.6062	0.362306	0.269768	1.87824	CMS25;SAX1;SPAX1;SYB1;VAMP-1	vesicle associated membrane protein 1	Synapotobrevins, syntaxins, and the synaptosomal-associated protein SNAP25 are the main components of a protein complex involved in the docking and/or fusion of synaptic vesicles with the presynaptic membrane. The protein encoded by this gene is a member of the vesicle-associated membrane protein (VAMP)/synaptobrevin family. Mutations in this gene are associated with autosomal dominant spastic ataxia 1. Multiple alternative splice variants have been described, but the full-length nature of some variants has not been defined. [provided by RefSeq, Jul 2014].
ENSG00000177283	FZD8	0.741533	2.98727	0.000145177	0.0132361	19.4325	protein_coding	5.81271	9.72465	0.441046	0.742565	1.87824	FZ-8;hFZ8	frizzled class receptor 8	This intronless gene is a member of the frizzled gene family. Members of this family encode seven-transmembrane domain proteins that are receptors for the Wingless type MMTV integration site family of signaling proteins. Most frizzled receptors are coupled to the beta-catenin canonical signaling pathway. This gene is highly expressed in two human cancer cell lines, indicating that it may play a role in several types of cancer. The crystal structure of the extracellular cysteine-rich domain of a similar mouse protein has been determined. [provided by RefSeq, Jul 2008].
ENSG00000113369	ARRDC3	0.280299	6.54026	0.000147203	0.0133389	19.3871	protein_coding	84.0049	102.023	0.690133	3.70474	1.87488
ENSG00000165655	ZNF503	0.26605	6.85209	0.000149623	0.013476	19.3339	protein_coding	104.854	126.101	4.11193	0.766804	1.87044
ENSG00000115756	HPCAL1	0.295048	6.57663	0.000152089	0.0136157	19.2805	protein_coding	85.6927	105.123	5.74197	6.39947	1.86596
ENSG00000116133	DHCR24	-0.270087	6.7558	0.000156495	0.0139262	19.1875	protein_coding	117.706	97.6074	1.10621	4.0499	1.85617
ENSG00000263934	SNORD3A	0.837343	2.61056	0.000169566	0.0149995	18.9273	snoRNA	4.25903	7.61807	0.51228	0.829128	1.82392		small nucleolar RNA, C/D box 3A
ENSG00000087266	SH3BP2	0.515678	4.05405	0.000176209	0.0154949	18.8031	protein_coding	13.5608	19.3901	0.507327	0.894586	1.80981	3BP-2;3BP2;CRBM;CRPM;RES4-23	SH3 domain binding protein 2	The protein encoded by this gene has an N-terminal pleckstrin homology (PH) domain, an SH3-binding proline-rich region, and a C-terminal SH2 domain. The protein binds to the SH3 domains of several proteins including the ABL1 and SYK protein tyrosine kinases , and functions as a cytoplasmic adaptor protein to positively regulate transcriptional activity in T, natural killer (NK), and basophilic cells. Mutations in this gene result in cherubism. Multiple transcript variants encoding different isoforms have been found for this gene. [provided by RefSeq, Mar 2009].
ENSG00000178980	SELENOW	-0.280139	6.89728	0.000182083	0.0158947	18.6975	protein_coding	130.278	107.286	1.11447	10.4799	1.79875
ENSG00000100290	BIK	1.60524	0.832371	0.000182894	0.0158947	18.6869	protein_coding	0.775474	2.38643	0.163162	0.164624	1.79875	BIP1;BP4;NBK	BCL2 interacting killer	The protein encoded by this gene shares a critical BH3 domain with other death-promoting proteins, such as BID, BAK, BAD and BAX, that is required for its pro-apoptotic activity, and for interaction with anti-apoptotic members of the BCL2 family, and viral survival-promoting proteins. Since the activity of this protein is suppressed in the presence of survival-promoting proteins, it is suggested as a likely target for anti-apoptotic proteins. [provided by RefSeq, Sep 2011].
ENSG00000127914	AKAP9	0.289664	6.54175	0.000189101	0.0162609	18.5761	protein_coding	83.8137	102.437	6.35201	4.495	1.78886
ENSG00000111700	SLCO1B3	0.505168	4.20492	0.000189296	0.0162609	18.5728	protein_coding	15.1405	21.4904	1.10782	1.93572	1.78886	HBLRR;LST-2;LST-3TM13;LST3;OATP-8;OATP1B3;OATP8;SLC21A8	solute carrier organic anion transporter family member 1B3	This gene encodes a liver-specific member of the organic anion transporter family. The encoded protein is a transmembrane receptor that mediates the sodium-independent uptake of endogenous and xenobiotic compounds and plays a critical role in bile acid and bilirubin transport. Mutations in this gene are a cause of Rotor type hyperbilirubinemia. Alternative splicing of this gene and the use of alternative promoters results in transcript variants encoding different isoforms that differ in their tissue specificity. [provided by RefSeq, Mar 2017].
ENSG00000159335	PTMS	-0.222488	9.70052	0.000205124	0.0175192	18.316	protein_coding	895.561	767.564	13.7266	20.4405	1.75649
ENSG00000167815	PRDX2	0.22788	8.10193	0.000209041	0.017701	18.2558	protein_coding	253.082	296.377	8.07395	6.19488	1.752
ENSG00000141562	NARF	0.336832	5.54868	0.000209635	0.017701	18.2468	protein_coding	41.2894	52.1481	1.13585	1.6091	1.752
ENSG00000198910	L1CAM	0.280904	6.33393	0.000216999	0.0182194	18.137	protein_coding	72.7806	88.4245	1.64004	2.17818	1.73947
ENSG00000135750	KCNK1	0.268861	6.66982	0.000225081	0.0186793	18.0212	protein_coding	92.3004	111.219	2.02792	5.76154	1.72864
ENSG00000113742	CPEB4	0.361891	5.33753	0.000225755	0.0186793	18.0117	protein_coding	35.2962	45.3734	2.6721	1.56681	1.72864
ENSG00000112186	CAP2	-0.385458	5.03078	0.000226248	0.0186793	18.0048	protein_coding	36.6352	28.0436	0.156188	1.56736	1.72864
ENSG00000196878	LAMB3	0.354327	5.4208	0.000232903	0.0191225	17.9132	protein_coding	37.5166	47.967	1.08782	3.62958	1.71846
ENSG00000168575	SLC20A2	-0.565776	3.69674	0.000235887	0.0192611	17.8731	protein_coding	15.1117	10.2025	0.833651	0.0667123	1.71532	GLVR-2;GLVR2;IBGC1;IBGC2;IBGC3;MLVAR;PIT-2;PIT2;RAM1;Ram-1	solute carrier family 20 member 2	This gene encodes a member of the inorganic phosphate transporter family. The encoded protein is a type 3 sodium-dependent phosphate symporter that plays an important role in phosphate homeostasis by mediating cellular phosphate uptake. The encoded protein also confers susceptibility to viral infection as a gamma-retroviral receptor. Mutations in this gene may play a role in familial idiopathic basal ganglia calcification. Alternatively spliced transcript variants encoding multiple isoforms have been observed for this gene. [provided by RefSeq, Mar 2012].
ENSG00000126870	DYNC2I1	0.604156	3.56892	0.000237949	0.0193233	17.8456	protein_coding	9.29765	14.1388	0.0795371	1.91622	1.71392	CFAP163;DIC6;FAP163;SRPS6;SRTD8;WDR60	dynein 2 intermediate chain 1	This gene encodes a member of the WD repeat protein family. WD repeats are minimally conserved regions of approximately 40 amino acids typically bracketed by gly-his and trp-asp (GH-WD) and may facilitate the formation of heterotrimeric or multiprotein complexes. Members of this family are involved in a variety of cellular processes including cell cycle progression, signal transduction, apoptosis, and gene regulation. The encoded protein contains four WD repeats and may play a role in the formation of cilia. Mutations in this gene have been associated with short-rib polydactyly and Jeune syndromes. [provided by RefSeq, Mar 2014].
ENSG00000169032	MAP2K1	0.318548	5.7127	0.000240918	0.0194581	17.8066	protein_coding	46.5969	58.1147	0.0709701	1.87257	1.7109
ENSG00000164105	SAP30	0.349627	5.9512	0.000246304	0.0197855	17.737	protein_coding	54.3353	69.2698	8.73123	0.639462	1.70365
ENSG00000075426	FOSL2	0.302582	5.91056	0.000254364	0.0203231	17.636	protein_coding	53.7922	66.3486	0.147111	2.13996	1.69201
ENSG00000159086	PAXBP1	0.460007	4.42996	0.000257296	0.0204475	17.6001	protein_coding	18.0332	24.8195	1.8806	0.969563	1.68936
ENSG00000250539	KRT8P33	-0.582777	3.69246	0.000272877	0.0215704	17.4163	processed_pseudogene	15.1337	10.0996	0.553654	1.67046	1.66614		keratin 8 pseudogene 33
ENSG00000087086	FTL	0.245143	12.165	0.000293515	0.0230475	17.1897	protein_coding	4203.03	4981.48	40.8935	292.938	1.63738
ENSG00000272398	CD24	-0.241172	8.22669	0.000294666	0.0230475	17.1775	protein_coding	324.023	274.158	15.0074	22.8915	1.63738
ENSG00000133639	BTG1	0.238356	7.18528	0.000299343	0.0232907	17.1288	protein_coding	133.492	157.487	4.21913	2.9306	1.63282
ENSG00000278217	ENSG00000278217	0.278109	6.52261	0.000316594	0.0245047	16.9557	misc_RNA	83.0647	100.709	5.91515	5.3102	1.61075
ENSG00000162636	EEIG2	-0.329697	5.56044	0.000318961	0.02456	16.9327	protein_coding	52.1474	41.4979	2.7236	1.54847	1.60977
ENSG00000206530	CFAP44	0.743242	2.8034	0.000326322	0.0249973	16.8626	protein_coding	5.08755	8.5318	0.895649	0.238362	1.60211	SPGF20;WDR52	cilia and flagella associated protein 44	Enables peptidase activity. Involved in sperm axoneme assembly. Acts upstream of or within microtubule cytoskeleton organization. Predicted to be located in cytoplasm; cytoskeleton; and motile cilium. Implicated in spermatogenic failure 20. [provided by Alliance of Genome Resources, Apr 2022]
ENSG00000161958	FGF11	1.95222	0.281668	0.000333939	0.0251888	16.7975	protein_coding	0.405441	1.61077	0.0489687	0.194656	1.59879	FGF-11;FHF-3;FHF3	fibroblast growth factor 11	The protein encoded by this gene is a member of the fibroblast growth factor (FGF) family. FGF family members possess broad mitogenic and cell survival activities, and are involved in a variety of biological processes, including embryonic development, cell growth, morphogenesis, tissue repair, tumor growth and invasion. The function of this gene has not yet been determined. The expression pattern of the mouse homolog implies a role in nervous system development. Alternative splicing results in multiple transcript variants. [provided by RefSeq, Jan 2015].
ENSG00000272884	ENSG00000272884	1.95222	0.281668	0.000333939	0.0251888	16.7975	lncRNA	0.405441	1.61077	0.0489687	0.194656	1.59879
ENSG00000219023	RPS15AP19	0.258237	7.67737	0.000334492	0.0251888	16.7866	processed_pseudogene	186.424	222.973	1.79043	26.1138	1.59879
ENSG00000107331	ABCA2	0.373248	4.9971	0.000335632	0.0251888	16.7761	protein_coding	27.7293	35.9167	0.78506	1.45662	1.59879
ENSG00000060982	BCAT1	-0.30475	5.87913	0.000337298	0.0251888	16.7609	protein_coding	64.6361	52.3287	0.542767	3.55011	1.59879
ENSG00000289092	ENSG00000289092	-1.35373	1.12521	0.000346485	0.0257455	16.68	lncRNA	2.76716	1.07381	0.0236718	0.166897	1.5893
ENSG00000197930	ERO1A	0.292081	5.92952	0.000353654	0.0261475	16.616	protein_coding	54.7157	67.0031	1.71003	0.0316384	1.58257
ENSG00000196365	LONP1	0.315172	5.7678	0.000356529	0.0262296	16.5912	protein_coding	48.4793	60.3165	0.101661	4.87387	1.58121
ENSG00000073417	PDE8A	0.36729	5.20373	0.000359898	0.026347	16.5625	protein_coding	32.0917	41.4036	1.44728	3.97846	1.57927
ENSG00000214050	FBXO16	0.810678	2.41375	0.000365224	0.0266059	16.5178	protein_coding	3.7355	6.56294	0.00717666	0.157393	1.57502	FBX16	F-box protein 16	This gene encodes a member of the F-box protein family, members of which are characterized by an approximately 40 amino acid motif, the F-box. The F-box proteins constitute one of the four subunits of ubiquitin protein ligase complex called SCFs (SKP1-cullin-F-box), which function in phosphorylation-dependent ubiquitination. The F-box proteins are divided into three classes: Fbws containing WD-40 domains, Fbls containing leucine-rich repeats, and Fbxs containing either different protein-protein interaction modules or no recognizable motifs. The protein encoded by this gene belongs to the Fbx class. Multiple transcript variants encoding different isoforms have been found for this gene. [provided by RefSeq, Apr 2012].
ENSG00000145817	YIPF5	-0.247662	6.77134	0.000405521	0.0292323	16.2	protein_coding	118.16	99.5237	1.70888	4.05372	1.53414
ENSG00000153391	INO80C	-0.36368	5.10542	0.000406393	0.0292323	16.1935	protein_coding	38.3518	29.8045	0.0932893	2.45638	1.53414
ENSG00000116260	QSOX1	0.300316	5.75314	0.000407179	0.0292323	16.1877	protein_coding	48.2512	59.4257	1.46557	0.0658602	1.53414
ENSG00000183718	TRIM52	0.654828	3.08813	0.00041436	0.0296048	16.1349	protein_coding	6.47482	10.2017	0.0228752	1.07925	1.52864	RNF102	tripartite motif containing 52	Enables transcription coactivator activity and ubiquitin protein ligase activity. Involved in several processes, including positive regulation of I-kappaB kinase/NF-kappaB signaling; positive regulation of NF-kappaB transcription factor activity; and protein autoubiquitination. Located in cytosol and nucleus. [provided by Alliance of Genome Resources, Apr 2022]
ENSG00000112773	TENT5A	0.245718	6.83432	0.000421723	0.0299867	16.0818	protein_coding	104.352	123.742	5.0554	1.81081	1.52307
ENSG00000078018	MAP2	0.420675	4.58145	0.000428159	0.0302832	16.0361	protein_coding	20.3696	27.2645	0.956895	2.39976	1.5188
ENSG00000196295	GARS1-DT	0.500686	3.97001	0.000429968	0.0302832	16.0234	lncRNA	12.8584	18.1994	0.240699	2.0144	1.5188		GARS1 divergent transcript
ENSG00000156650	KAT6B	0.388252	4.74577	0.000433785	0.030408	15.9968	protein_coding	23.1294	30.28	0.741309	0.347754	1.51701
ENSG00000139329	LUM	0.252165	6.54402	0.00043862	0.0304627	15.9635	protein_coding	85.1091	101.371	1.3068	1.94747	1.51623
ENSG00000125629	INSIG2	0.487561	4.10064	0.000438666	0.0304627	15.9632	protein_coding	14.1625	19.8701	1.13107	2.14386	1.51623
ENSG00000143575	HAX1	-0.279865	6.34707	0.000440721	0.030463	15.9492	protein_coding	88.851	73.1844	0.173097	7.00354	1.51623
ENSG00000092295	TGM1	-0.559607	3.56318	0.000456636	0.031417	15.8428	protein_coding	13.7285	9.30809	0.900083	0.522386	1.50284	ARCI1;ICR2;KTG;LI;LI1;TGASE;TGK	transglutaminase 1	The protein encoded by this gene is a membrane protein that catalyzes the addition of an alkyl group from an akylamine to a glutamine residue of a protein, forming an alkylglutamine in the protein. This protein alkylation leads to crosslinking of proteins and catenation of polyamines to proteins. This gene contains either one or two copies of a 22 nt repeat unit in its 3' UTR. Mutations in this gene have been associated with autosomal recessive lamellar ichthyosis (LI) and nonbullous congenital ichthyosiform erythroderma (NCIE). [provided by RefSeq, Jul 2008].
ENSG00000142168	SOD1	0.211309	7.939	0.000471526	0.0322919	15.7468	protein_coding	227.428	263.304	0.732442	6.27801	1.49091
ENSG00000155115	GTF3C6	-0.263038	6.29002	0.000484775	0.0330469	15.6641	protein_coding	84.9578	70.7912	2.13553	0.679017	1.48087
ENSG00000072518	MARK2	-0.277543	6.02189	0.000502076	0.0339975	15.5597	protein_coding	70.8004	58.4117	2.01619	0.354275	1.46855
ENSG00000167491	GATAD2A	-0.256201	6.5596	0.000503294	0.0339975	15.5525	protein_coding	102.247	85.6164	5.54299	2.29872	1.46855
ENSG00000110195	FOLR1	0.223832	7.37127	0.00050602	0.034027	15.5364	protein_coding	152.7	178.33	0.989209	7.79152	1.46818
ENSG00000130254	SAFB2	0.314042	5.50799	0.000525962	0.0352086	15.4217	protein_coding	40.4733	50.3272	2.04083	0.382466	1.45335
ENSG00000183688	RFLNB	-0.386224	4.82887	0.000528862	0.035244	15.4054	protein_coding	31.8186	24.3451	0.588713	2.40474	1.45291
ENSG00000120738	EGR1	0.71436	2.99765	0.000541325	0.0359135	15.3366	protein_coding	5.92339	9.72319	0.441993	2.43013	1.44474	AT225;G0S30;KROX-24;NGFI-A;TIS8;ZIF-268;ZIF268;ZNF225	early growth response 1	The protein encoded by this gene belongs to the EGR family of C2H2-type zinc-finger proteins. It is a nuclear protein and functions as a transcriptional regulator. The products of target genes it activates are required for differentitation and mitogenesis. Studies suggest this is a cancer suppressor gene. [provided by RefSeq, Dec 2014].
ENSG00000112667	DNPH1	-0.256266	6.37835	0.000552809	0.0365124	15.2745	protein_coding	90.1457	75.4733	1.18545	2.48504	1.43756
ENSG00000141622	ARK2C	0.387422	4.99609	0.000561248	0.0369058	15.2298	protein_coding	27.5495	36.0484	2.42531	4.34634	1.43291
ENSG00000197746	PSAP	0.208363	8.10681	0.000567417	0.037147	15.1976	protein_coding	255.771	295.508	2.77498	11.47	1.43008
ENSG00000019144	PHLDB1	-0.40657	4.70473	0.000572024	0.0372844	15.1738	protein_coding	29.3349	22.1347	3.32338	0.889833	1.42847
ENSG00000142634	EFHD2	0.292318	5.78396	0.000578978	0.0375729	15.1383	protein_coding	49.4513	60.5567	0.93175	3.01714	1.42513
ENSG00000163872	YEATS2	0.511441	3.89858	0.000597959	0.038636	15.0436	protein_coding	12.1795	17.3602	1.04336	2.41691	1.41301	FAME4	YEATS domain containing 2	Summary: The protein encoded by this gene is a scaffolding subunit of the ATAC complex, which is a complex with acetyltransferase activity on histones H3 and H4. Alternative splicing results in multiple transcript variants encoding different isoforms. [provided by RefSeq, May 2017].
ENSG00000106538	RARRES2	0.494258	3.93971	0.000604731	0.0386973	15.0106	protein_coding	12.6236	17.7813	1.36022	1.5496	1.41232
ENSG00000134369	NAV1	0.298366	5.86777	0.000605244	0.0386973	15.0081	protein_coding	52.2976	64.3129	0.0560608	6.13263	1.41232
ENSG00000305059	ENSG00000305059	2.49297	-0.0344938	0.000608883	0.0386973	14.9685	lncRNA	0.222712	1.31276	0.314962	0.171029	1.41232
ENSG00000106327	TFR2	0.713986	2.69229	0.000609325	0.0386973	14.9884	protein_coding	4.75817	7.81539	0.272353	0.745871	1.41232	HFE3;TFRC2	transferrin receptor 2	This gene encodes a single-pass type II membrane protein, which is a member of the transferrin receptor-like family. This protein mediates cellular uptake of transferrin-bound iron, and may be involved in iron metabolism, hepatocyte function and erythrocyte differentiation. Mutations in this gene have been associated with hereditary hemochromatosis type III. Alternatively spliced transcript variants encoding different isoforms have been described for this gene. [provided by RefSeq, May 2011].
ENSG00000303745	ENSG00000303745	0.696198	3.0253	0.000617998	0.0390811	14.947	lncRNA	6.09224	9.87011	1.62053	1.18404	1.40803
ENSG00000110321	EIF4G2	-0.198818	8.81678	0.000630802	0.0395787	14.8871	protein_coding	481.486	419.507	8.63817	7.39225	1.40254
ENSG00000167397	VKORC1	0.22072	7.19503	0.000631192	0.0395787	14.8853	protein_coding	135.286	157.649	0.961644	4.48005	1.40254
ENSG00000039560	RAI14	-0.257997	6.57458	0.000641076	0.0399628	14.8399	protein_coding	103.368	86.4538	8.7031	0.149696	1.39834
ENSG00000100558	PLEK2	-0.452061	4.12206	0.000643776	0.0399628	14.8277	protein_coding	19.7599	14.4381	0.716886	0.818782	1.39834
ENSG00000114439	BBX	0.235599	6.78597	0.000645461	0.0399628	14.8201	protein_coding	101.289	119.266	2.92933	3.42175	1.39834
ENSG00000259460	ENSG00000259460	0.922545	2.08299	0.000648074	0.0399628	14.8084	lncRNA	2.79567	5.31138	0.219576	1.44363	1.39834
ENSG00000293141	ENSG00000293141	0.546837	3.71246	0.000673711	0.0413719	14.6954	lncRNA	10.5261	15.3875	0.983739	2.67852	1.38329
ENSG00000161638	ITGA5	0.302801	5.65574	0.00067835	0.0414854	14.6755	protein_coding	45.0614	55.5756	3.20299	2.05541	1.3821
ENSG00000206075	SERPINB5	0.241216	6.67407	0.000685754	0.0416324	14.644	protein_coding	93.5367	110.554	2.36545	5.1244	1.38057
ENSG00000198763	MT-ND2	-0.250185	11.5597	0.000686356	0.0416324	14.6414	protein_coding	3279.2	2757.07	274.976	266.833	1.38057
ENSG00000100387	RBX1	0.232857	8.01651	0.000689208	0.0416355	14.6294	protein_coding	238.07	279.792	8.25516	29.4262	1.38054
ENSG00000126804	ZBTB1	0.400303	4.64571	0.000725124	0.0436278	14.4824	protein_coding	21.4611	28.3416	2.63392	1.14599	1.36024
ENSG00000168894	RNF181	0.252135	6.49929	0.000733689	0.0439439	14.4484	protein_coding	82.5066	98.2731	1.64212	6.75166	1.3571
ENSG00000102935	ZNF423	-0.578714	3.46161	0.000736292	0.0439439	14.4382	protein_coding	12.8356	8.59022	0.829368	1.67269	1.3571	Ebfaz;JBTS19;NPHP14;OAZ;Roaz;ZFP423;Zfp104;hOAZ	zinc finger protein 423	The protein encoded by this gene is a nuclear protein that belongs to the family of Kruppel-like C2H2 zinc finger proteins. It functions as a DNA-binding transcription factor by using distinct zinc fingers in different signaling pathways. Thus, it is thought that this gene may have multiple roles in signal transduction during development. Mutations in this gene are associated with nephronophthisis-14 and Joubert syndrome-19. Alternatively spliced transcript variants encoding different isoforms have been found for this gene. [provided by RefSeq, Oct 2012].
ENSG00000065833	ME1	0.2602	6.24294	0.000753549	0.0447939	14.3715	protein_coding	68.8523	82.4601	1.84123	4.53044	1.34878
ENSG00000233521	LINC01638	-0.799154	2.32828	0.000759986	0.0449966	14.347	lncRNA	6.03341	3.46098	0.286406	0.512262	1.34682	lncRNA4114	long intergenic non-protein coding RNA 1638
ENSG00000137547	MRPL15	-0.264719	6.11946	0.000763137	0.0450039	14.3351	protein_coding	75.4827	62.8295	0.606508	3.39954	1.34675
ENSG00000135046	ANXA1	0.200894	8.28899	0.000792542	0.0464801	14.2265	protein_coding	290.99	334.485	11.3635	7.66693	1.33273
ENSG00000145242	EPHA5	-0.535682	3.78634	0.000794425	0.0464801	14.2197	protein_coding	15.9526	11.0078	3.1115	0.276263	1.33273	CEK7;EHK-1;EHK1;EK7;HEK7;TYRO4	EPH receptor A5	This gene belongs to the ephrin receptor subfamily of the protein-tyrosine kinase family. EPH and EPH-related receptors have been implicated in mediating developmental events, particularly in the nervous system. Receptors in the EPH subfamily typically have a single kinase domain and an extracellular region containing a Cys-rich domain and 2 fibronectin type III repeats. The ephrin receptors are divided into 2 groups based on the similarity of their extracellular domain sequences and their affinities for binding ephrin-A and ephrin-B ligands. Alternatively spliced transcript variants encoding different isoforms have been described. [provided by RefSeq, Aug 2013].
ENSG00000136810	TXN	0.203901	10.5086	0.000799487	0.0465929	14.2014	protein_coding	1354.08	1559.66	38.414	59.1774	1.33168
ENSG00000203875	SNHG5	0.365293	4.83561	0.000806932	0.046843	14.1749	lncRNA	24.841	32.0114	1.66584	1.65861	1.32936
ENSG00000178226	PRSS36	1.4513	0.900518	0.000822945	0.0475867	14.1202	protein_coding	0.885491	2.44529	0.00757496	1.09268	1.32251		serine protease 36	Enables serine-type endopeptidase activity. Predicted to be involved in proteolysis. Located in cytoplasm. [provided by Alliance of Genome Resources, Apr 2022]
ENSG00000179941	BBS10	-0.657507	3.05177	0.00083322	0.0478343	14.0832	protein_coding	9.80009	6.20393	1.10127	1.33931	1.32026	C12orf58	Bardet-Biedl syndrome 10	This gene is a member of the Bardet-Biedl syndrome (BBS) gene family. Bardet-Biedl syndrome is an autosomal recessive disorder characterized by progressive retinal degeneration, obesity, polydactyly, renal malformation and cognitive disability. The proteins encoded by BBS gene family members are structurally diverse and the similar phenotypes exhibited by mutations in BBS gene family members is likely due to their shared roles in cilia formation and function. Many BBS proteins localize to the basal bodies, ciliary axonemes, and pericentriolar regions of cells. BBS proteins may also be involved in intracellular trafficking via microtubule-related transport. The protein encoded by this gene is likely not a ciliary protein but rather has distant sequence homology to type II chaperonins. As a molecular chaperone, this protein may affect the folding or stability of other ciliary or basal body proteins. Inhibition of this protein's expression impairs ciliogenesis in preadipocytes. Mutations in this gene cause Bardet-Biedl syndrome type 10. [provided by RefSeq, Jan 2010].
ENSG00000145734	BDP1	0.26648	5.94774	0.000833664	0.0478343	14.0817	protein_coding	55.9456	67.3015	1.00843	0.116533	1.32026
ENSG00000196196	HRCT1	-0.585785	3.27771	0.000839162	0.0479646	14.0629	protein_coding	11.2954	7.51787	1.34885	0.181774	1.31908	LGLL338;PRO537;UNQ338	histidine rich carboxyl terminus 1	Predicted to be integral component of membrane. [provided by Alliance of Genome Resources, Apr 2022]
ENSG00000136273	HUS1	-0.436396	4.13625	0.000853114	0.048435	14.0158	protein_coding	19.8645	14.678	0.690975	0.70044	1.31484
ENSG00000204392	LSM2	-0.223603	7.09366	0.000853912	0.048435	14.0132	protein_coding	146.716	125.658	4.96692	6.12405	1.31484
ENSG00000214706	IFRD2	-0.210949	7.27633	0.000866474	0.0489601	13.9716	protein_coding	165.914	143.341	0.245352	3.16912	1.31016
ENSG00000129038	LOXL1	-0.254607	6.24422	0.000872388	0.0489601	13.9522	protein_coding	82.0796	68.7958	2.03264	3.24111	1.31016
ENSG00000264112	ENSG00000264112	0.631484	2.9775	0.000873052	0.0489601	13.95	lncRNA	6.0412	9.36637	0.0915438	1.0807	1.31016
ENSG00000114270	COL7A1	0.296892	6.13064	0.000878454	0.0490778	13.9325	protein_coding	62.8205	77.1663	1.94616	11.0465	1.30911
ENSG00000185088	RPS27L	0.195851	8.78434	0.000896323	0.0498886	13.8752	protein_coding	411.008	470.77	3.94643	20.8971	1.302
ENSG00000140836	ZFHX3	0.214643	7.07804	0.000909774	0.0504483	13.8329	protein_coding	125.016	145.072	0.052018	2.40672	1.29715
ENSG00000134590	RTL8C	0.217447	7.113	0.000918722	0.0507551	13.8052	protein_coding	127.956	148.768	1.72072	6.19734	1.29452
ENSG00000136807	CDK9	-0.320667	5.50384	0.000926104	0.0508006	13.7825	protein_coding	50.0037	40.0302	0.701683	5.24651	1.29413
ENSG00000290873	LINC03009	0.716298	2.50838	0.000926382	0.0508006	13.7817	lncRNA	4.16499	6.85111	0.13346	0.171238	1.29413		long intergenic non-protein coding RNA 3009
ENSG00000197562	RAB40C	0.625245	2.93924	0.000938187	0.0510427	13.7458	protein_coding	5.89288	9.09835	0.223514	0.532704	1.29207	RARL;RASL8C	RAB40C, member RAS oncogene family	Predicted to enable GDP binding activity; GTP binding activity; and GTPase activity. Predicted to be involved in protein localization to plasma membrane. Predicted to be located in perinuclear region of cytoplasm. Predicted to be active in endosome; plasma membrane; and synaptic vesicle. [provided by Alliance of Genome Resources, Apr 2022]
ENSG00000266953	ENSG00000266953	0.547317	3.37153	0.000938744	0.0510427	13.7441	protein_coding	8.27163	12.0976	0.437957	0.759256	1.29207
ENSG00000164603	SAMTOR	0.567112	3.32989	0.000944074	0.0510427	13.7281	protein_coding	7.96741	11.8122	0.401428	1.49835	1.29207	BMT2;C7orf60	S-adenosylmethionine sensor upstream of mTORC1	Enables S-adenosyl-L-methionine binding activity. Involved in cellular response to amino acid starvation and negative regulation of TORC1 signaling. Colocalizes with GATOR1 complex and KICSTOR complex. [provided by Alliance of Genome Resources, Apr 2022]
ENSG00000117399	CDC20	-0.199176	7.79731	0.000944535	0.0510427	13.7267	protein_coding	237.348	206.735	4.18267	2.76403	1.29207
ENSG00000111670	GNPTAB	-0.354309	4.79293	0.000959024	0.0516379	13.6837	protein_coding	30.7426	24.0448	0.145593	0.0416338	1.28703
ENSG00000073060	SCARB1	0.238306	6.43491	0.000978042	0.0524718	13.6283	protein_coding	79.3091	93.5517	1.2263	2.36936	1.28007
ENSG00000099194	SCD	0.212452	7.42708	0.000983996	0.0526013	13.6111	protein_coding	159.402	184.683	4.49418	9.84779	1.279
ENSG00000152684	PELO	0.319683	5.1302	0.00101758	0.0542016	13.5167	protein_coding	31.0489	38.7518	0.578665	0.228224	1.26599
ENSG00000166394	CYB5R2	-0.87234	2.05705	0.00104078	0.0552326	13.4534	protein_coding	5.03857	2.74398	0.590952	0.670274	1.2578	B5R.2	cytochrome b5 reductase 2	The protein encoded by this gene belongs to the flavoprotein pyridine nucleotide cytochrome reductase family of proteins. Cytochrome b-type NAD(P)H oxidoreductases are implicated in many processes including cholesterol biosynthesis, fatty acid desaturation and elongation, and respiratory burst in neutrophils and macrophages. Cytochrome b5 reductases have soluble and membrane-bound forms that are the product of alternative splicing. In animal cells, the membrane-bound form binds to the endoplasmic reticulum, where it is a member of a fatty acid desaturation complex. Alternative splicing results in multiple transcript variants. [provided by RefSeq, Nov 2014].
ENSG00000164465	DCBLD1	-0.3219	5.13649	0.00104437	0.0552326	13.4437	protein_coding	38.7087	30.9669	0.568903	1.31929	1.2578
ENSG00000149782	PLCB3	-0.33062	5.00551	0.00105005	0.055336	13.4284	protein_coding	35.4183	28.1613	0.0100698	0.288751	1.25699
ENSG00000125753	VASP	-0.245002	6.53274	0.00105764	0.0555392	13.4082	protein_coding	100.035	84.3939	7.743	1.49925	1.2554
ENSG00000140416	TPM1	-0.187847	9.47957	0.00106414	0.055684	13.3911	protein_coding	759.845	667.075	9.12197	8.77693	1.25427
ENSG00000124635	H2BC11	-0.476963	3.96526	0.00108443	0.0565466	13.3382	protein_coding	17.8091	12.7989	2.50863	1.07689	1.24759
ENSG00000186314	PRELID2	0.458837	3.94045	0.00110573	0.0573178	13.2838	protein_coding	12.8008	17.5993	0.307644	1.91022	1.24171
ENSG00000132669	RIN2	-0.410563	4.25372	0.00110694	0.0573178	13.2808	protein_coding	21.4181	16.1085	0.261486	0.984646	1.24171
ENSG00000104886	PLEKHJ1	-0.362901	4.74363	0.00112137	0.0578634	13.2446	protein_coding	29.7807	23.151	1.66352	1.39014	1.2376
ENSG00000156273	BACH1	0.460793	3.91778	0.00113348	0.058286	13.2147	protein_coding	12.5874	17.334	0.635831	1.75977	1.23444
ENSG00000225405	RPS15AP17	0.266934	6.30652	0.00116796	0.059852	13.1312	processed_pseudogene	71.7759	86.3731	0.364293	10.2884	1.22292
ENSG00000046651	OFD1	0.300549	5.42727	0.00117797	0.0601575	13.1075	protein_coding	38.4588	47.3706	0.766702	3.37748	1.22071
ENSG00000100124	ANKRD54	-0.352069	4.76659	0.00118363	0.0602393	13.0942	protein_coding	30.1617	23.6261	0.179755	1.14039	1.22012
ENSG00000132424	PNISR	0.213668	6.98261	0.0012002	0.0608741	13.0556	protein_coding	117.048	135.732	0.296912	4.74329	1.21557
ENSG00000183671	CMKLR2	-1.07323	1.36913	0.0012185	0.0615923	13.014	protein_coding	3.15289	1.49154	0.36435	0.0817955	1.21047	GPR1	chemerin chemokine-like receptor 2	Enables adipokinetic hormone binding activity and adipokinetic hormone receptor activity. Predicted to be involved in glucose homeostasis and neuropeptide signaling pathway. Located in nucleoplasm and plasma membrane. [provided by Alliance of Genome Resources, Apr 2022]
ENSG00000125454	SLC25A19	-0.391392	4.35427	0.00122811	0.0616842	12.9919	protein_coding	22.8577	17.4223	0.43033	0.36768	1.20983
ENSG00000163001	CFAP36	0.315894	5.11528	0.00122862	0.0616842	12.9907	protein_coding	30.7688	38.3056	0.206372	1.24762	1.20983
ENSG00000245849	RAD51-AS1	0.815246	2.09749	0.00124211	0.0621514	12.9606	lncRNA	2.96002	5.21995	0.170339	0.792554	1.20655	TODRA	RAD51 antisense RNA 1
ENSG00000103544	VPS35L	-0.337721	4.96957	0.00125291	0.0624816	12.9365	protein_coding	34.6046	27.3855	2.63888	0.458851	1.20425
ENSG00000146674	IGFBP3	-0.28537	5.82846	0.00127153	0.0631982	12.8957	protein_coding	62.0186	50.8977	4.4001	4.56017	1.1993
ENSG00000102287	GABRE	0.29213	5.86057	0.00128147	0.0634796	12.8743	protein_coding	52.1561	63.8634	0.68866	8.4538	1.19737
ENSG00000168542	COL3A1	-0.191705	7.98586	0.00131489	0.0649188	12.8033	protein_coding	269.886	236.308	2.93495	7.96101	1.18763
ENSG00000170919	TPT1-AS1	0.807164	2.19122	0.00134759	0.0663133	12.7357	lncRNA	3.17939	5.57779	0.638048	0.960691	1.1784		TPT1 antisense RNA 1
ENSG00000221792	MIR1282	1.30832	1.0279	0.00135354	0.0663861	12.7243	miRNA	1.05119	2.62421	0.0692718	1.17675	1.17792	MIRN1282;hsa-mir-1282	microRNA 1282	microRNAs (miRNAs) are short (20-24 nt) non-coding RNAs that are involved in post-transcriptional regulation of gene expression in multicellular organisms by affecting both the stability and translation of mRNAs. miRNAs are transcribed by RNA polymerase II as part of capped and polyadenylated primary transcripts (pri-miRNAs) that can be either protein-coding or non-coding. The primary transcript is cleaved by the Drosha ribonuclease III enzyme to produce an approximately 70-nt stem-loop precursor miRNA (pre-miRNA), which is further cleaved by the cytoplasmic Dicer ribonuclease to generate the mature miRNA and antisense miRNA star (miRNA*) products. The mature miRNA is incorporated into a RNA-induced silencing complex (RISC), which recognizes target mRNAs through imperfect base pairing with the miRNA and most commonly results in translational inhibition or destabilization of the target mRNA. The RefSeq represents the predicted microRNA stem-loop. [provided by RefSeq, Sep 2009].
ENSG00000107281	NPDC1	0.251291	6.24757	0.00136771	0.0668603	12.6949	protein_coding	69.3104	82.4834	5.4453	3.02136	1.17483
ENSG00000071539	TRIP13	-0.19771	7.61377	0.00137491	0.0669919	12.6805	protein_coding	208.844	182.102	3.22235	7.57183	1.17398
ENSG00000100941	PNN	0.228596	6.46498	0.001397	0.067846	12.6368	protein_coding	81.2709	95.227	0.577839	3.03374	1.16848
ENSG00000137941	TTLL7	0.395012	4.40058	0.00142637	0.0687561	12.5798	protein_coding	18.1174	23.8342	1.60596	1.94162	1.16269
ENSG00000283498	MIR1244-2	-0.224431	6.87882	0.00142695	0.0687561	12.5787	miRNA	126.402	108.199	3.52297	8.24546	1.16269
ENSG00000167695	TLCD3A	0.367068	4.62388	0.00143167	0.0687561	12.5697	protein_coding	21.4088	27.6235	1.92999	1.21784	1.16269
ENSG00000196440	ARMCX4	-0.85976	2.18992	0.00143425	0.0687561	12.5648	protein_coding	5.52762	3.04354	1.518	0.764673	1.16269	CXorf35;GASP4	armadillo repeat containing X-linked 4	The product of this gene belongs to the armadillo repeat-containing family of proteins, which interact with other proteins in a variety of cellular processes. The function of this family member is currently unknown. Alternative splicing of this gene results in multiple transcript variants. [provided by RefSeq, Jan 2012].
ENSG00000279140	ENSG00000279140	1.78724	0.125926	0.00144346	0.0689753	12.5504	lncRNA	0.387067	1.37206	0.074953	0.250759	1.16131
ENSG00000188976	NOC2L	-0.223902	7.05413	0.00145042	0.0690858	12.5341	protein_coding	142.775	122.234	7.53495	9.47749	1.16061
ENSG00000066379	POLR1H	-0.262106	5.99415	0.00146044	0.0693407	12.5153	protein_coding	69.126	57.6401	1.13919	4.99374	1.15901
ENSG00000228594	FNDC10	0.687914	3.0586	0.00147965	0.0700291	12.4796	protein_coding	6.25411	10.0802	0.131765	3.61081	1.15472	C1orf233	fibronectin type III domain containing 10	Predicted to be integral component of membrane. [provided by Alliance of Genome Resources, Apr 2022]
ENSG00000225614	ZNF469	0.401591	4.26486	0.00150226	0.0708313	12.4383	protein_coding	16.4433	21.7173	1.62768	0.637422	1.14977
ENSG00000183431	SF3A3	-0.204335	7.12759	0.00150782	0.0708313	12.4282	protein_coding	149.316	129.595	1.19906	4.35892	1.14977
ENSG00000103024	NME3	-0.225123	6.50602	0.00151466	0.0708313	12.4159	protein_coding	97.5737	83.4724	1.6956	2.25399	1.14977
ENSG00000116984	MTR	0.346089	4.78151	0.00151868	0.0708313	12.4087	protein_coding	24.0974	30.6396	0.850424	2.2047	1.14977
ENSG00000141985	SH3GL1	0.247391	6.11241	0.00152044	0.0708313	12.4055	protein_coding	63.1838	74.9955	2.77104	2.99214	1.14977
ENSG00000073849	ST6GAL1	-1.66941	0.336884	0.0015447	0.071737	12.3662	protein_coding	1.55095	0.47717	0.326324	0.16793	1.14426	CDw75;SIAT1;ST6GalI;ST6N	ST6 beta-galactoside alpha-2,6-sialyltransferase 1	This gene encodes a member of glycosyltransferase family 29. The encoded protein is a type II membrane protein that catalyzes the transfer of sialic acid from CMP-sialic acid to galactose-containing substrates. The protein, which is normally found in the Golgi but can be proteolytically processed to a soluble form, is involved in the generation of the cell-surface carbohydrate determinants and differentiation antigens HB-6, CD75, and CD76. This gene has been incorrectly referred to as CD75. Alternative splicing results in multiple transcript variants. [provided by RefSeq, Jul 2017].
ENSG00000130731	METTL26	0.23287	6.76544	0.00156855	0.0726175	12.3208	protein_coding	99.9786	117.473	7.58599	7.64376	1.13896
ENSG00000131019	ULBP3	-1.01414	1.54967	0.00161267	0.074215	12.2458	protein_coding	3.56913	1.75948	0.086864	0.714168	1.12951	N2DL-3;NKG2DL3;RAET1N	UL16 binding protein 3	The protein encoded by this gene is one of several related ligands of the KLRK1/NKG2D receptor, which is found in primary NK cells. Binding of these ligands to the receptor activates several signal transduction pathways, including the JAK2, STAT5, and ERK pathways. The encoded protein is expressed solubly and on the surface of many tumor cells, making it potentially an important target for therapeutics. [provided by RefSeq, Nov 2015].
ENSG00000163923	RPL39L	-0.238225	6.31433	0.00161304	0.074215	12.2449	protein_coding	85.7399	72.6903	0.414671	4.87214	1.12951
ENSG00000138646	HERC5	-0.617872	2.87136	0.00161814	0.0742199	12.2364	protein_coding	8.52687	5.54872	1.01211	0.0747705	1.12948	CEB1;CEBP1	HECT and RLD domain containing E3 ubiquitin protein ligase 5	This gene is a member of the HERC family of ubiquitin ligases and encodes a protein with a HECT domain and five RCC1 repeats. Pro-inflammatory cytokines upregulate expression of this gene in endothelial cells. The protein localizes to the cytoplasm and perinuclear region and functions as an interferon-induced E3 protein ligase that mediates ISGylation of protein targets. The protein also acts as a modulator of the antiviral immune response. The gene lies in a cluster of HERC family genes on chromosome 4. [provided by RefSeq, Aug 2021].
ENSG00000243099	RPL17P27	1.41554	0.573774	0.00167169	0.0764397	12.1506	processed_pseudogene	0.692178	1.86952	0.0967077	0.270716	1.11668	RPL17_17_857	ribosomal protein L17 pseudogene 27
ENSG00000165704	HPRT1	0.191707	7.45012	0.00168478	0.0768024	12.1272	protein_coding	163.195	186.392	1.34319	1.16652	1.11463
ENSG00000241837	ATP5PO	0.210227	7.81827	0.00170308	0.0770449	12.0981	protein_coding	209.258	242.078	9.57739	22.3575	1.11326
ENSG00000100599	RIN3	-0.81596	2.16248	0.00170617	0.0770449	12.0933	protein_coding	5.3626	3.04252	1.28462	0.416623	1.11326		Ras and Rab interactor 3	Summary: This protein encoded by this gene is a member of the RIN family of Ras interaction-interference proteins, which are binding partners to the RAB5 small GTPases. The protein functions as a guanine nucleotide exchange for RAB5B and RAB31. Alternative splicing results in multiple transcript variants. [provided by RefSeq, Feb 2016].
ENSG00000178449	COX14	0.2387	6.84462	0.00171082	0.0770449	12.0858	protein_coding	105.395	124.352	5.98878	13.5471	1.11326
ENSG00000198841	KTI12	-0.315354	5.03084	0.00171084	0.0770449	12.0858	protein_coding	35.8812	28.8379	1.76705	0.330912	1.11326
ENSG00000177150	FAM210A	0.345659	4.6489	0.00172939	0.0776449	12.0568	protein_coding	21.9729	27.9233	0.579289	0.385862	1.10989
ENSG00000188321	ZNF559	0.735554	2.29621	0.00175432	0.0785269	12.0183	protein_coding	3.54163	5.90758	0.0479672	0.938389	1.10498	NBLA00121	zinc finger protein 559	Predicted to enable DNA-binding transcription repressor activity, RNA polymerase II-specific and RNA polymerase II transcription regulatory region sequence-specific DNA binding activity. Predicted to be involved in negative regulation of transcription by RNA polymerase II. Predicted to be located in nucleus. [provided by Alliance of Genome Resources, Apr 2022]
ENSG00000144063	MALL	0.722209	2.33437	0.0017636	0.0787051	12.0041	protein_coding	3.66446	6.05085	0.592502	0.326895	1.104	BENE	mal, T cell differentiation protein like	This gene encodes an element of the machinery for raft-mediated trafficking in endothelial cells. The encoded protein, a member of the MAL proteolipid family, predominantly localizes in glycolipid- and cholesterol-enriched membrane (GEM) rafts. It interacts with caveolin-1. [provided by RefSeq, Jul 2008].
ENSG00000113161	HMGCR	-0.25313	5.91283	0.00177879	0.0791455	11.981	protein_coding	65.1406	54.6551	0.948568	2.96349	1.10157
ENSG00000122674	CCZ1	-0.22003	6.59275	0.00183478	0.0812415	11.8978	protein_coding	103.462	88.8332	3.87574	2.89611	1.09022
ENSG00000175592	FOSL1	-0.387686	4.23524	0.00183683	0.0812415	11.8948	protein_coding	21.0026	16.0492	0.140535	0.562858	1.09022
ENSG00000143590	EFNA3	1.32955	0.659417	0.00187834	0.0828308	11.8366	protein_coding	0.774804	1.96885	0.00662809	0.0809691	1.08181	EFL2;EPLG3;Ehk1-L;LERK3	ephrin A3	This gene encodes a member of the ephrin (EPH) family. The ephrins and EPH-related receptors comprise the largest subfamily of receptor protein-tyrosine kinases and have been implicated in mediating developmental events, especially in the nervous system and in erythropoiesis. Based on their structures and sequence relationships, ephrins are divided into the ephrin-A (EFNA) class, which are anchored to the membrane by a glycosylphosphatidylinositol linkage, and the ephrin-B (EFNB) class, which are transmembrane proteins. This gene encodes an EFNA class ephrin. [provided by RefSeq, Jul 2008].
ENSG00000141279	NPEPPS	0.192721	7.47413	0.00189118	0.0831502	11.8167	protein_coding	165.882	189.583	3.558	6.86497	1.08014
ENSG00000173575	CHD2	0.260905	5.71769	0.00194751	0.0851964	11.7383	protein_coding	47.7705	57.2498	1.67865	2.16639	1.06958
ENSG00000249859	PVT1	0.277436	5.8479	0.00194918	0.0851964	11.736	lncRNA	51.9857	63.0057	0.497151	8.06546	1.06958
ENSG00000063660	GPC1	0.204589	7.04005	0.00196428	0.0854155	11.7154	protein_coding	122.205	140.832	3.61131	6.46421	1.06846
ENSG00000176974	SHMT1	-0.23814	6.17275	0.00196569	0.0854155	11.7135	protein_coding	77.6904	65.8726	1.99638	3.65794	1.06846
ENSG00000134352	IL6ST	0.217223	6.57777	0.00197475	0.0855085	11.7012	protein_coding	88.2654	102.601	3.39022	2.18493	1.06799
ENSG00000290199	ENSG00000290199	0.312222	5.00914	0.00198245	0.0855085	11.6909	lncRNA	28.6189	35.5297	1.77097	0.486938	1.06799
ENSG00000263809	ENSG00000263809	0.182629	8.59187	0.00198509	0.0855085	11.6873	protein_coding	361.42	410.182	9.59084	19.5717	1.06799
ENSG00000254166	CASC19	0.191451	8.25814	0.00202467	0.0867497	11.6348	lncRNA	285.83	326.392	1.55885	25.2689	1.06173
ENSG00000163520	FBLN2	-0.464854	3.67762	0.0020262	0.0867497	11.6328	protein_coding	14.4939	10.5014	1.28477	0.524452	1.06173
ENSG00000103005	USB1	-0.244176	5.90944	0.00203728	0.0867497	11.6183	protein_coding	64.8052	54.7124	0.163057	0.179113	1.06173
ENSG00000198860	TSEN15	-0.26844	5.56572	0.0020397	0.0867497	11.6151	protein_coding	51.393	42.6605	2.04406	0.495758	1.06173
ENSG00000213672	NCKIPSD	0.38214	4.29681	0.00204309	0.0867497	11.6107	protein_coding	16.941	22.0757	1.55368	0.130532	1.06173
ENSG00000086991	NOX4	-0.95958	1.46976	0.00206398	0.0871644	11.5839	protein_coding	3.32059	1.70047	0.0284061	0.0451335	1.05966	KOX;KOX-1;RENOX	NADPH oxidase 4	This gene encodes a member of the NOX-family of enzymes that functions as the catalytic subunit the NADPH oxidase complex. The encoded protein is localized to non-phagocytic cells where it acts as an oxygen sensor and catalyzes the reduction of molecular oxygen to various reactive oxygen species (ROS). The ROS generated by this protein have been implicated in numerous biological functions including signal transduction, cell differentiation and tumor cell growth. A pseudogene has been identified on the other arm of chromosome 11. Alternative splicing results in multiple transcript variants.[provided by RefSeq, Jan 2009].
ENSG00000169752	NRG4	0.325296	4.91251	0.00206462	0.0871644	11.5828	protein_coding	26.6083	33.3522	2.51162	0.195385	1.05966
ENSG00000013588	GPRC5A	0.197841	7.46015	0.00207453	0.0871644	11.5701	protein_coding	163.982	188.069	7.85958	9.44113	1.05966
ENSG00000179041	RRS1	-0.269921	5.51861	0.0020818	0.0871644	11.5608	protein_coding	49.7455	41.2586	1.45279	0.788654	1.05966
ENSG00000155876	RRAGA	0.193754	7.20976	0.00208219	0.0871644	11.5603	protein_coding	138.037	157.872	3.68529	0.273357	1.05966
ENSG00000159228	CBR1	0.208018	6.86756	0.00209473	0.0874433	11.5444	protein_coding	108.3	125.086	5.89623	0.669383	1.05827
ENSG00000189043	NDUFA4	0.179789	8.9125	0.00212358	0.0882123	11.5081	protein_coding	451.856	511.821	12.0049	23.1621	1.05447
ENSG00000017427	IGF1	-0.639405	2.89934	0.00212503	0.0882123	11.5064	protein_coding	8.74891	5.60977	1.17054	1.52852	1.05447	IGF;IGF-I;IGFI;MGF	insulin like growth factor 1	The protein encoded by this gene is similar to insulin in function and structure and is a member of a family of proteins involved in mediating growth and development. The encoded protein is processed from a precursor, bound by a specific receptor, and secreted. Defects in this gene are a cause of insulin-like growth factor I deficiency. Alternative splicing results in multiple transcript variants encoding different isoforms that may undergo similar processing to generate mature protein. [provided by RefSeq, Sep 2015].
ENSG00000135480	KRT7	-0.17963	10.3546	0.00215431	0.0891788	11.4701	protein_coding	1390.29	1227.52	21.3241	36.9104	1.04974
ENSG00000161036	LRWD1	-0.433696	4.14335	0.00217398	0.089743	11.4461	protein_coding	19.9537	14.7697	0.757676	3.18975	1.047
ENSG00000204387	SNHG32	0.195011	7.12938	0.00219879	0.090516	11.4161	lncRNA	130.488	149.369	2.91634	3.02958	1.04327
ENSG00000152932	RAB3C	-0.454443	3.70335	0.00222875	0.09135	11.3803	protein_coding	14.7253	10.7402	1.06514	0.693622	1.03929
ENSG00000284707	ENSG00000284707	-0.379938	4.26821	0.00223135	0.09135	11.3773	lncRNA	21.4497	16.4775	1.16179	0.703556	1.03929
ENSG00000131174	COX7B	0.181984	8.89002	0.00223953	0.0914151	11.3676	protein_coding	444.512	504.27	11.3418	29.6461	1.03898
ENSG00000112541	PDE10A	0.202663	6.98525	0.00224524	0.0914151	11.3609	protein_coding	117.733	135.492	1.30165	7.02192	1.03898
ENSG00000143320	CRABP2	0.36598	4.33833	0.00225777	0.0916741	11.3462	protein_coding	17.5428	22.6135	0.0847223	0.798559	1.03775
ENSG00000176986	SEC24C	0.304634	5.16009	0.00226743	0.0918155	11.335	protein_coding	31.889	39.3769	2.93378	1.78814	1.03708
ENSG00000168394	TAP1	-0.413022	4.49293	0.00228594	0.0923134	11.3136	protein_coding	25.3519	19.037	1.31257	4.67376	1.03474
ENSG00000169193	CCDC126	-0.817489	1.89957	0.00234498	0.0944409	11.2466	protein_coding	4.42478	2.50576	0.588262	0.164418	1.02484		coiled-coil domain containing 126	Located in membrane. [provided by Alliance of Genome Resources, Apr 2022]
ENSG00000144320	LNPK	0.367377	4.50465	0.00235377	0.094539	11.2366	protein_coding	19.6908	25.4159	2.49254	1.30604	1.02439
ENSG00000293434	AHSA2P	0.405121	4.12564	0.00237915	0.0953006	11.2085	lncRNA	14.893	19.7175	1.45789	1.86437	1.0209
ENSG00000089486	CDIP1	0.334791	4.79356	0.00239495	0.0953416	11.1911	protein_coding	24.4174	30.7869	2.7916	0.0533078	1.02072
ENSG00000173727	FAUP4	1.07076	1.20907	0.00239931	0.0953416	11.1867	transcribed_unprocessed_pseudogene	1.35808	2.86397	0.520335	0.0893371	1.02072		FAU pseudogene 4
ENSG00000154678	PDE1C	1.37231	0.685419	0.0023996	0.0953416	11.1875	protein_coding	0.774135	2.02786	0.149906	0.84027	1.02072	DFNA74;Hcam3;cam-PDE 1C;hCam-3	phosphodiesterase 1C	This gene encodes an enzyme that belongs to the 3'5'-cyclic nucleotide phosphodiesterase family. Members of this family catalyze hydrolysis of the cyclic nucleotides, cyclic adenosine monophosphate and cyclic guanosine monophosphate, to the corresponding nucleoside 5'-monophosphates. The enzyme encoded by this gene regulates proliferation and migration of vascular smooth muscle cells, and neointimal hyperplasia. This enzyme also plays a role in pathological vascular remodeling by regulating the stability of growth factor receptors, such as PDGF-receptor-beta. [provided by RefSeq, Jul 2016].
ENSG00000237264	FTH1P11	0.351901	4.47138	0.00240588	0.0953416	11.1792	processed_pseudogene	19.3571	24.712	0.682011	0.985293	1.02072
ENSG00000127184	COX7C	0.184174	9.07903	0.00242275	0.0953416	11.1608	protein_coding	506.352	575.272	38.6896	2.309	1.02072
ENSG00000188820	CALHM6	1.17498	0.878081	0.00242559	0.0953416	11.1585	protein_coding	0.996512	2.26732	0.0867889	0.088304	1.02072	C6orf187;FAM26F;INAM;dJ93H18.5	calcium homeostasis modulator family member 6	Predicted to enable cation channel activity. Predicted to be involved in cation transmembrane transport. Predicted to be integral component of membrane. Predicted to be integral component of plasma membrane. [provided by Alliance of Genome Resources, Apr 2022]
ENSG00000164687	FABP5	-0.199022	7.11925	0.00243138	0.0953416	11.1515	protein_coding	148.187	129.101	8.03246	2.99717	1.02072
ENSG00000137124	ALDH1B1	-0.247668	5.87971	0.0024315	0.0953416	11.1514	protein_coding	63.553	53.521	2.80002	2.37088	1.02072
ENSG00000122861	PLAU	-0.516117	3.26924	0.00244158	0.0954852	11.1406	protein_coding	11.0156	7.69606	0.642083	0.746078	1.02006	ATF;BDPLT5;QPD;UPA;URK;u-PA	plasminogen activator, urokinase	This gene encodes a secreted serine protease that converts plasminogen to plasmin. The encoded preproprotein is proteolytically processed to generate A and B polypeptide chains. These chains associate via a single disulfide bond to form the catalytically inactive high molecular weight urokinase-type plasminogen activator (HMW-uPA). HMW-uPA can be further processed into the catalytically active low molecular weight urokinase-type plasminogen activator (LMW-uPA). This low molecular weight form does not bind to the urokinase-type plasminogen activator receptor. Mutations in this gene may be associated with Quebec platelet disorder and late-onset Alzheimer's disease. Alternative splicing results in multiple transcript variants, at least one of which encodes an isoform that is proteolytically processed. [provided by RefSeq, Jan 2016].
ENSG00000179918	SEPHS2	0.264466	5.52318	0.00245269	0.0956432	11.1287	protein_coding	41.6724	50.0602	0.121695	2.02738	1.01935
ENSG00000233276	GPX1	-0.207773	7.07714	0.0024585	0.0956432	11.1225	protein_coding	144.331	124.972	1.96802	10.8548	1.01935
ENSG00000198162	MAN1A2	0.244259	6.39405	0.00247671	0.0960416	11.1032	protein_coding	76.9123	91.1169	2.78568	10.8738	1.01754
ENSG00000138685	FGF2	-0.227646	6.27718	0.00248358	0.0960416	11.0959	protein_coding	83.267	71.1202	5.00098	0.291902	1.01754
ENSG00000157570	TSPAN18	-0.907842	1.6717	0.00248812	0.0960416	11.0913	protein_coding	3.82236	2.02845	0.893605	0.165244	1.01754	TSPAN	tetraspanin 18	Predicted to be integral component of membrane. Predicted to be integral component of plasma membrane. [provided by Alliance of Genome Resources, Apr 2022]
ENSG00000198324	PHETA1	-0.856406	2.04709	0.00249646	0.0961135	11.0825	protein_coding	4.98222	2.74573	0.355677	1.3548	1.01722	FAM109A;IPIP27A;SES1	PH domain containing endocytic trafficking adaptor 1	This gene encodes a protein that localizes to the endosome and interacts with the enzyme, inositol polyphosphate 5-phosphatase OCRL-1. Alternate splicing results in multiple transcript variants. [provided by RefSeq, May 2010].
ENSG00000180340	FZD2	-0.242585	5.90461	0.00251467	0.0963274	11.0634	protein_coding	64.5563	54.5607	0.20006	2.7322	1.01625
ENSG00000129595	EPB41L4A	0.30569	4.9519	0.00251497	0.0963274	11.0631	protein_coding	27.5612	34.0672	0.314038	1.37544	1.01625
ENSG00000117000	RLF	0.344947	4.50465	0.0025309	0.0966882	11.0466	protein_coding	19.8685	25.2373	0.24823	0.884461	1.01463
ENSG00000229344	MTCO2P12	-0.222257	8.71065	0.00255308	0.0971466	11.0238	unprocessed_pseudogene	450.711	386.316	52.4835	40.1912	1.01257
ENSG00000198130	HIBCH	-0.312153	4.88483	0.00256137	0.0971466	11.0154	protein_coding	32.3754	26.0723	0.198692	1.22053	1.01257
ENSG00000167553	TUBA1C	-0.171693	9.68852	0.00256251	0.0971466	11.0142	protein_coding	873.744	775.707	1.04302	19.5725	1.01257
ENSG00000171858	RPS21	0.194143	11.2239	0.00258543	0.0977368	10.991	protein_coding	2231.22	2552.62	6.87782	207.012	1.00994
ENSG00000168556	ING2	0.417465	3.90943	0.00259123	0.0977368	10.9851	protein_coding	12.7276	17.0058	0.204178	1.63263	1.00994
ENSG00000005889	ZFX	0.249266	5.7035	0.00260589	0.0978944	10.9704	protein_coding	47.5076	56.473	0.650161	0.814998	1.00924
ENSG00000005194	CIAPIN1	-0.247337	5.80168	0.00260858	0.0978944	10.9677	protein_coding	60.1858	50.6955	2.73209	0.566204	1.00924
ENSG00000206538	VGLL3	-0.556315	2.99073	0.00262011	0.0980793	10.9563	protein_coding	9.13196	6.20452	0.156384	0.664282	1.00842	VGL-3;VGL3	vestigial like family member 3	Predicted to enable protein C-terminus binding activity. Predicted to be involved in regulation of transcription by RNA polymerase II. Predicted to be active in nucleus. [provided by Alliance of Genome Resources, Apr 2022]
ENSG00000273870	ENSG00000273870	0.702263	2.32262	0.00262987	0.0981972	10.9466	processed_pseudogene	3.66385	5.96574	0.579192	0.804763	1.0079
ENSG00000100243	CYB5R3	0.1946	6.93183	0.00265585	0.0987332	10.921	protein_coding	113.786	130.216	0.973383	1.33553	1.00554
ENSG00000271334	LINC02104	-0.954215	1.5777	0.00265751	0.0987332	10.9196	lncRNA	3.59563	1.85026	0.360562	0.762607	1.00554		long intergenic non-protein coding RNA 2104
ENSG00000179083	FAM133A	-0.762982	2.04713	0.00267631	0.0991838	10.9011	protein_coding	4.8702	2.86433	0.0416623	0.511229	1.00356	CT115	family with sequence similarity 133 member A
ENSG00000170522	ELOVL6	-0.32455	4.90976	0.00270555	0.0999058	10.8728	protein_coding	33.066	26.4044	0.0693243	3.37866	1.00041
ENSG00000130827	PLXNA3	0.316841	4.94341	0.00270924	0.0999058	10.8693	protein_coding	27.2838	33.9853	0.155136	3.56941	1.00041
ENSG00000184371	CSF1	0.411744	3.96097	0.00272932	0.100223	10.8501	protein_coding	13.2334	17.6011	1.60023	0.114855	0.999031
ENSG00000120694	HSPH1	-0.207806	6.56189	0.00273146	0.100223	10.8481	protein_coding	100.883	87.3507	0.93707	2.34508	0.999031
ENSG00000142657	PGD	0.185891	7.45145	0.00273808	0.100223	10.8418	protein_coding	163.692	186.205	1.65199	8.45291	0.999031
ENSG00000167371	PRRT2	0.611067	2.76412	0.00276986	0.101137	10.8119	protein_coding	5.22541	7.99569	1.01187	0.773248	0.995088
ENSG00000284378	MIR1244-1	-0.181519	8.74355	0.00278246	0.101348	10.8001	miRNA	455.087	401.3	19.2176	25.4531	0.994183
ENSG00000070669	ASNS	-0.369241	4.23916	0.00282597	0.102436	10.7599	protein_coding	20.9497	16.2142	0.727065	0.47106	0.989549
ENSG00000119321	FKBP15	0.374205	4.19848	0.0028391	0.102436	10.7479	protein_coding	15.853	20.5533	0.529631	1.18789	0.989549
ENSG00000178922	HYI	-0.347188	4.54181	0.00284244	0.102436	10.7449	protein_coding	25.7302	20.2246	0.797325	1.90568	0.989549
ENSG00000239213	NCK1-DT	0.821761	2.16382	0.00284686	0.102436	10.7409	lncRNA	3.10457	5.4903	1.27879	1.35956	0.989549
ENSG00000149218	ENDOD1	-0.936195	1.43191	0.00285189	0.102436	10.7365	protein_coding	3.20923	1.6706	0.129075	0.00289267	0.989549
ENSG00000175105	ZNF654	0.457066	3.66003	0.00285367	0.102436	10.7347	protein_coding	10.5105	14.4403	1.00579	1.71257	0.989549
ENSG00000102007	PLP2	0.170058	8.22665	0.00286598	0.10263	10.7236	protein_coding	281.853	317.115	0.14146	0.716584	0.988727
ENSG00000137714	FDX1	0.2873	5.25048	0.00290091	0.103385	10.6923	protein_coding	34.1726	41.7087	0.138123	3.78486	0.985544
ENSG00000253626	EIF5AL1	-0.207669	6.79244	0.00290097	0.103385	10.6922	protein_coding	118.422	102.536	2.46093	7.41649	0.985544
ENSG00000148229	POLE3	-0.197902	7.04653	0.00294463	0.104689	10.6537	protein_coding	140.853	122.796	2.3789	7.97541	0.980098
ENSG00000180900	SCRIB	-0.234155	5.93029	0.00295724	0.104858	10.6427	protein_coding	65.5444	55.7257	1.66983	0.916048	0.9794
ENSG00000106635	BCL7B	-0.23453	5.98187	0.00296348	0.104858	10.6372	protein_coding	67.9447	57.7558	3.33197	0.77503	0.9794
ENSG00000164074	ABHD18	-0.485607	3.41921	0.00297533	0.10498	10.627	protein_coding	12.1416	8.67142	1.34402	0.46475	0.978892
ENSG00000104812	GYS1	0.325542	4.64882	0.00298107	0.10498	10.622	protein_coding	22.1386	27.7448	0.502442	0.9762	0.978892
ENSG00000000457	SCYL3	0.640186	2.47825	0.00299564	0.105244	10.6095	protein_coding	4.20541	6.56251	0.120553	0.663662	0.977803
ENSG00000069275	NUCKS1	-0.174321	9.30538	0.00303603	0.106412	10.575	protein_coding	670.413	594.126	32.0924	21.2373	0.973011
ENSG00000276728	ENSG00000276728	1.01555	1.25316	0.0030559	0.106666	10.5584	lncRNA	1.43725	2.92312	0.379026	0.501208	0.971976
ENSG00000214517	PPME1	0.216763	6.23485	0.00305764	0.106666	10.5567	protein_coding	69.5654	80.8442	0.360307	1.12569	0.971976
ENSG00000059145	UNKL	0.272622	5.32738	0.00307326	0.10688	10.5436	protein_coding	36.2568	43.7946	1.95371	1.08837	0.971104
ENSG00000166407	LMO1	-0.37129	4.26243	0.00308458	0.10688	10.5342	protein_coding	21.2981	16.4671	1.93094	0.309	0.971104
ENSG00000107438	PDLIM1	0.24511	5.92933	0.00309483	0.10688	10.5257	protein_coding	55.6759	65.9836	0.63281	5.96098	0.971104
ENSG00000234292	ENSG00000234292	1.36259	0.49274	0.00310558	0.10688	10.5187	lncRNA	0.664788	1.73049	0.162215	0.256131	0.971104
ENSG00000204574	ABCF1	0.239153	5.77718	0.0031058	0.10688	10.5166	protein_coding	50.1939	59.247	0.118464	0.355721	0.971104
ENSG00000290862	NMRAL2P	0.737495	2.23151	0.00310693	0.10688	10.5157	lncRNA	3.38062	5.63796	1.12462	0.36994	0.971104
ENSG00000189143	CLDN4	0.334009	4.59487	0.00312883	0.107385	10.4976	protein_coding	21.2437	26.7888	1.69661	0.544262	0.969058
ENSG00000142684	ZNF593	-0.275584	5.46575	0.00313977	0.107512	10.4887	protein_coding	48.0245	39.68	2.71974	3.69697	0.968544
ENSG00000267321	SNHG30	0.549374	3.06341	0.00316898	0.108263	10.4649	lncRNA	6.64185	9.72684	0.213346	1.78878	0.965521
ENSG00000184731	FAM110C	0.806839	1.76487	0.00318862	0.108684	10.4492	protein_coding	2.32374	4.07656	0.13665	0.358299	0.963836
ENSG00000114279	FGF12	-0.478959	3.46929	0.00321644	0.109381	10.4268	protein_coding	12.5599	9.00809	0.596934	1.41883	0.961057
ENSG00000143545	RAB13	0.27329	5.31674	0.00322883	0.109476	10.417	protein_coding	35.9809	43.4792	2.14701	1.42243	0.96068
ENSG00000125148	MT2A	0.177101	10.2078	0.00323398	0.109476	10.4129	protein_coding	1110.11	1255.09	33.6934	70.8283	0.96068
ENSG00000166130	IKBIP	0.22871	5.95944	0.00325307	0.109873	10.3979	protein_coding	57.196	67.0241	0.21536	1.52264	0.959111
ENSG00000172575	RASGRP1	-0.595757	2.71625	0.00326671	0.110051	10.3872	protein_coding	7.57833	5.01152	0.796077	0.328835	0.958405
ENSG00000181744	DIPK2A	0.373797	4.17571	0.00327318	0.110051	10.3821	protein_coding	15.6054	20.2247	0.17956	1.73692	0.958405
ENSG00000258317	ENSG00000258317	0.530436	3.07982	0.00329956	0.110688	10.3616	lncRNA	6.77426	9.78526	1.02295	0.354456	0.955899
ENSG00000070269	TMEM260	0.601377	2.7364	0.00332382	0.111008	10.3429	protein_coding	5.14792	7.8148	0.278831	1.4209	0.954645
ENSG00000182670	TTC3	0.198569	6.79912	0.00332404	0.111008	10.3427	protein_coding	103.625	118.916	2.00799	5.77486	0.954645
ENSG00000100075	SLC25A1	0.236213	5.88996	0.00334017	0.111297	10.3304	protein_coding	54.3534	64.0174	1.95199	2.84239	0.953518
ENSG00000104635	SLC39A14	-0.259475	6.02795	0.0033659	0.111903	10.3108	protein_coding	70.6917	59.0725	8.00433	5.50249	0.951158
ENSG00000172058	SERF1A	-0.317274	4.6948	0.00343712	0.113762	10.2574	protein_coding	28.3854	22.782	1.08767	0.362616	0.944004
ENSG00000205572	SERF1B	-0.317274	4.6948	0.00343712	0.113762	10.2574	protein_coding	28.3854	22.782	1.08767	0.362616	0.944004
ENSG00000125170	DOK4	-0.375956	4.24954	0.00346032	0.114177	10.2403	protein_coding	21.1491	16.2896	2.05926	1.46263	0.94242
ENSG00000152518	ZFP36L2	-0.263437	5.63346	0.00346504	0.114177	10.2369	protein_coding	53.7842	44.8122	1.7313	4.88715	0.94242
ENSG00000198938	MT-CO3	-0.237729	13.6471	0.0034828	0.114366	10.2239	protein_coding	13882.4	11773.3	1134.79	1448.47	0.941703
ENSG00000197061	H4C3	0.194781	8.72076	0.00348616	0.114366	10.2214	protein_coding	393.468	450.316	37.0978	33.6028	0.941703
ENSG00000300496	ENSG00000300496	-0.657315	2.39813	0.00351114	0.114655	10.2033	lncRNA	6.12639	3.87768	0.417902	0.583933	0.940607
ENSG00000082153	BZW1	0.178415	7.69776	0.00351819	0.114655	10.1982	protein_coding	194.714	220.36	5.18243	10.6057	0.940607
ENSG00000175611	ERCC6L2-AS1	0.493302	3.26871	0.00352457	0.114655	10.1936	lncRNA	7.85806	11.0689	0.0893063	1.32703	0.940607
ENSG00000260267	ENSG00000260267	1.36258	0.492744	0.00352583	0.114655	10.1945	lncRNA	0.665457	1.7302	0.318749	0.0813823	0.940607
ENSG00000081019	RSBN1	0.314938	5.14007	0.00354352	0.114979	10.1799	protein_coding	31.2995	38.9611	5.5238	0.320596	0.939382
ENSG00000114857	NKTR	0.222439	6.23534	0.00360133	0.1166	10.1389	protein_coding	69.4319	81.0221	4.9628	2.39105	0.933302
ENSG00000109475	RPL34	0.169347	10.2221	0.0036104	0.116639	10.1325	protein_coding	1124.4	1264.43	42.9851	19.2427	0.933155
ENSG00000065600	PACC1	-0.544496	3.49876	0.00363336	0.116995	10.1164	protein_coding	13.057	8.95259	0.827474	3.39063	0.931832
ENSG00000080561	MID2	0.874036	1.52201	0.00364425	0.116995	10.109	protein_coding	1.88167	3.4601	0.0160968	0.500278	0.931832
ENSG00000285446	ENSG00000285446	1.08054	0.954891	0.00364503	0.116995	10.1088	protein_coding	1.1072	2.35686	0.0877358	0.130648	0.931832
ENSG00000229425	ENSG00000229425	0.695122	2.16135	0.00366265	0.117307	10.0961	lncRNA	3.26491	5.29465	0.0503344	0.644763	0.930675
ENSG00000125351	UPF3B	0.217535	6.10279	0.00370944	0.11828	10.064	protein_coding	63.4444	73.775	0.983414	0.0011749	0.927088
ENSG00000136877	FPGS	-0.194621	6.67799	0.00370966	0.11828	10.0638	protein_coding	108.91	95.1644	0.320553	0.257113	0.927088
ENSG00000291118	ZNF767P	1.11599	1.038	0.0037169	0.11828	10.0593	lncRNA	1.16455	2.53614	0.557812	0.468471	0.927088
ENSG00000115107	STEAP3	-0.315981	4.9384	0.00375791	0.11933	10.0312	protein_coding	33.652	27.0246	1.07052	3.91898	0.923251
ENSG00000066583	ISOC1	-0.314718	4.70144	0.00376654	0.119349	10.0254	protein_coding	28.4954	22.9104	1.24326	0.804112	0.923182
ENSG00000215196	BASP1-AS1	0.758803	1.91713	0.00379175	0.119892	10.0086	lncRNA	2.6548	4.50514	0.36861	0.556259	0.92121
ENSG00000090857	PDPR	0.39568	3.86992	0.00384083	0.121186	9.97606	protein_coding	12.4808	16.4272	0.721268	0.252535	0.916547
ENSG00000169213	RAB3B	-0.4586	3.44802	0.00386002	0.121534	9.9635	protein_coding	12.3052	8.9504	0.287621	0.859279	0.915304
ENSG00000137409	MTCH1	-0.169138	7.77912	0.00387007	0.121592	9.95694	protein_coding	232.115	206.439	3.0624	0.694964	0.915094
ENSG00000171793	CTPS1	-0.232525	6.06855	0.00388582	0.121674	9.9467	protein_coding	72.1503	61.3958	6.31093	1.37198	0.914803
ENSG00000137266	SLC22A23	0.657279	2.39404	0.00389244	0.121674	9.94245	protein_coding	3.93037	6.20613	0.268415	1.19204	0.914803
ENSG00000128309	MPST	-0.209131	6.417	0.00391029	0.121674	9.93089	protein_coding	91.2492	78.9398	1.95865	4.43997	0.914803
ENSG00000135622	SEMA4F	-0.971892	1.25241	0.00391254	0.121674	9.92972	protein_coding	2.82351	1.4318	0.258946	0.166277	0.914803
ENSG00000180448	ARHGAP45	0.323936	4.58021	0.00391361	0.121674	9.92876	protein_coding	21.1119	26.4298	0.171586	1.72618	0.914803
ENSG00000187193	MT1X	0.193036	6.80363	0.00392757	0.121853	9.91979	protein_coding	104.151	119.071	2.53936	4.60396	0.914163
ENSG00000117632	STMN1	-0.161965	8.524	0.00395323	0.121927	9.9034	protein_coding	388.343	347.1	3.24383	2.92141	0.913899
ENSG00000056097	ZFR	-0.205757	6.69888	0.00395869	0.121927	9.89994	protein_coding	110.885	96.1554	4.3734	7.29645	0.913899
ENSG00000110723	EXPH5	-0.603591	2.56363	0.00396135	0.121927	9.89826	protein_coding	6.80688	4.4752	0.0200346	0.42964	0.913899
ENSG00000184792	OSBP2	-0.304034	4.94112	0.00396278	0.121927	9.89734	protein_coding	33.5923	27.2042	0.0525739	3.15927	0.913899
ENSG00000169184	MN1	0.266585	5.30653	0.00401028	0.123134	9.86738	protein_coding	35.8134	43.0793	1.79339	1.93091	0.909623
ENSG00000078246	TULP3	0.296795	4.86268	0.00404524	0.123767	9.84558	protein_coding	25.9804	31.9191	0.521259	1.54792	0.907394
ENSG00000172354	GNB2	-0.160686	8.91957	0.00404928	0.123767	9.84307	protein_coding	510.748	456.919	8.64221	1.55709	0.907394
ENSG00000260927	ENSG00000260927	0.40132	4.15509	0.00405589	0.123767	9.83898	lncRNA	15.2331	20.107	3.33914	0.119194	0.907394
ENSG00000198744	MTCO3P12	-0.207452	9.28833	0.00407406	0.123952	9.82776	unprocessed_pseudogene	669.685	579.956	51.2332	76.9967	0.906746
ENSG00000185305	ARL15	-0.432549	3.60137	0.0040835	0.123952	9.82196	protein_coding	13.6117	10.084	0.509671	0.776864	0.906746
ENSG00000105373	NOP53	0.180837	7.14129	0.00408816	0.123952	9.81909	protein_coding	132.252	149.909	3.36188	3.00186	0.906746
ENSG00000167528	ZNF641	-0.759732	2.43936	0.00410144	0.123952	9.81099	protein_coding	6.48352	3.81984	2.01207	1.52542	0.906746
ENSG00000124275	MTRR	-0.216676	6.08065	0.00410365	0.123952	9.8096	protein_coding	72.3849	62.2884	0.319952	1.41095	0.906746
ENSG00000304625	ENSG00000304625	1.27449	0.710966	0.00412891	0.124462	9.7952	lncRNA	0.832491	2.02837	0.554971	0.249622	0.904964
ENSG00000130513	GDF15	0.454526	3.43314	0.00416036	0.125054	9.77521	protein_coding	8.96559	12.2899	0.0766965	1.16001	0.902901
ENSG00000290318	ENSG00000290318	-0.199195	7.05104	0.00417193	0.125054	9.76825	protein_coding	141.35	123.123	0.241051	12.2438	0.902901
ENSG00000076604	TRAF4	-0.219653	6.46189	0.00417381	0.125054	9.76713	protein_coding	94.4507	81.1208	3.88787	8.19858	0.902901
ENSG00000177548	RABEP2	0.408472	3.72727	0.00421525	0.126042	9.7424	protein_coding	11.237	14.916	0.643977	0.142929	0.899485
ENSG00000257046	SLCO1B3-SLCO1B7	0.416676	3.64592	0.00423325	0.126326	9.73174	protein_coding	10.574	14.1204	0.138076	0.319773	0.898507
ENSG00000164220	F2RL2	-1.19947	0.710318	0.00424985	0.126567	9.72309	protein_coding	1.93601	0.835302	0.218231	0.00144633	0.897679
ENSG00000141052	MYOCD	-0.538652	2.98027	0.00427831	0.12716	9.70528	protein_coding	9.01525	6.20554	1.25337	0.517014	0.89565
ENSG00000108821	COL1A1	-0.167876	8.18259	0.00429782	0.127485	9.6939	protein_coding	307.024	273.284	10.8442	9.94751	0.894541
ENSG00000186283	TOR3A	-0.254064	5.67155	0.00430793	0.12753	9.68803	protein_coding	55.0664	46.1836	3.80764	3.96136	0.894387
ENSG00000106070	GRB10	0.311455	4.87192	0.00433074	0.127863	9.67484	protein_coding	25.9979	32.2764	2.90817	2.39108	0.893255
ENSG00000064225	ST3GAL6	1.26293	0.619497	0.00434664	0.127863	9.66685	protein_coding	0.774804	1.87888	0.00662809	0.629583	0.893255
ENSG00000143819	EPHX1	0.22159	6.08151	0.00435089	0.127863	9.66326	protein_coding	62.4204	72.7864	1.03131	4.7679	0.893255
ENSG00000302884	ENSG00000302884	1.31239	0.462975	0.00435359	0.127863	9.66339	lncRNA	0.664788	1.67046	0.162215	0.165864	0.893255
ENSG00000213539	YBX1P6	0.927595	1.4595	0.00437097	0.12812	9.65191	transcribed_processed_pseudogene	1.75026	3.34729	0.558704	0.828483	0.892382
ENSG00000164619	BMPER	1.40731	0.304259	0.00440506	0.128865	9.63469	protein_coding	0.554101	1.49154	0.161268	0.0817955	0.889864
ENSG00000203805	PLPP4	-0.747383	1.88851	0.00443768	0.129437	9.61408	protein_coding	4.31811	2.5655	0.349996	0.079936	0.88794
ENSG00000147403	RPL10	0.185251	9.51451	0.00444789	0.129437	9.60829	protein_coding	684.503	778.261	40.8397	73.9388	0.88794
ENSG00000134419	RPS15A	0.195209	10.5354	0.00445075	0.129437	9.60669	protein_coding	1383.92	1584.43	42.0135	193.013	0.88794
ENSG00000116906	GNPAT	-0.240795	5.66418	0.00446956	0.129731	9.59618	protein_coding	54.5797	46.1803	3.12789	0.0799616	0.886957
ENSG00000088256	GNA11	-0.186968	6.77486	0.00465358	0.134809	9.49591	protein_coding	116.213	102.088	0.884196	2.28622	0.870282
ENSG00000233547	ENSG00000233547	1.13837	0.784941	0.00468542	0.13546	9.47965	lncRNA	0.941169	2.08862	0.0863155	0.425507	0.868188
ENSG00000198863	RUNDC1	0.318572	4.52614	0.0046943	0.13546	9.4743	protein_coding	20.3692	25.4058	0.184201	1.19384	0.868188
ENSG00000101052	IFT52	-0.308267	4.71263	0.00472642	0.135767	9.4574	protein_coding	28.6731	23.151	1.49751	1.39014	0.867204
ENSG00000105676	ARMC6	-0.307337	4.89193	0.00473718	0.135767	9.45176	protein_coding	32.5002	26.254	3.48686	1.90178	0.867204
ENSG00000151849	CENPJ	0.385649	4.0883	0.00475919	0.135767	9.44029	protein_coding	14.6173	19.0947	1.69033	2.39565	0.867204
ENSG00000170379	TCAF2	1.49553	0.148122	0.00475954	0.135767	9.44259	protein_coding	0.461227	1.32736	0.0743186	0.201053	0.867204
ENSG00000182742	HOXB4	-0.886052	1.46977	0.00478879	0.135767	9.42508	protein_coding	3.26223	1.76006	0.676471	0.0391415	0.867204
ENSG00000129353	SLC44A2	-0.287626	4.95064	0.00479038	0.135767	9.42411	protein_coding	33.6553	27.5638	1.85319	1.30232	0.867204
ENSG00000132153	DHX30	-0.202389	6.4187	0.00479632	0.135767	9.42105	protein_coding	91.161	79.2315	3.1725	3.15356	0.867204
ENSG00000167799	NUDT8	-0.673338	2.15334	0.00480393	0.135767	9.41716	protein_coding	5.14524	3.22188	0.347306	0.00557872	0.867204
ENSG00000169750	RAC3	-0.341632	4.37853	0.00480585	0.135767	9.41614	protein_coding	22.9188	18.0794	1.76134	1.29698	0.867204
ENSG00000155330	C16orf87	-0.351892	4.30704	0.00480958	0.135767	9.41422	protein_coding	21.8495	17.1242	2.39581	0.620298	0.867204
ENSG00000165886	UBTD1	-0.5194	3.02172	0.0048141	0.135767	9.4119	protein_coding	9.24733	6.44391	1.25307	0.179914	0.867204
ENSG00000178464	RPL10P16	0.201747	6.45401	0.00481458	0.135767	9.41164	transcribed_processed_pseudogene	81.4532	93.673	2.03824	4.8794	0.867204
ENSG00000114745	GORASP1	0.443809	3.76749	0.00485799	0.136732	9.38945	protein_coding	11.4047	15.5098	1.03673	3.34827	0.864129
ENSG00000124383	MPHOSPH10	0.298389	4.92486	0.0048945	0.137499	9.37094	protein_coding	27.1242	33.3553	1.64079	3.3485	0.861699
ENSG00000090013	BLVRB	0.220448	6.05774	0.00491683	0.137866	9.3597	protein_coding	61.4209	71.5716	1.8225	4.80691	0.860543
ENSG00000186205	MTARC1	-0.224124	5.84091	0.00493473	0.138108	9.35073	protein_coding	61.4027	52.5658	0.407876	1.6942	0.859783
ENSG00000166965	RCCD1	0.246284	5.56043	0.00495926	0.138414	9.33849	protein_coding	43.0523	51.0694	0.727406	3.79297	0.858821
ENSG00000286223	ENSG00000286223	0.698745	2.25337	0.00497217	0.138414	9.33211	lncRNA	3.4903	5.66703	0.890764	1.25586	0.858821
ENSG00000143727	ACP1	0.181585	6.90599	0.00497361	0.138414	9.33136	protein_coding	112.295	127.356	1.82154	2.6253	0.858821
ENSG00000148840	PPRC1	-0.319665	4.55953	0.00501914	0.139308	9.30889	protein_coding	25.8356	20.7038	2.04865	0.288983	0.856024
ENSG00000151012	SLC7A11	0.171191	7.36155	0.0050245	0.139308	9.30626	protein_coding	154.62	174.105	0.712166	5.1954	0.856024
ENSG00000295523	ENSG00000295523	-1.35592	0.401044	0.00503499	0.139339	9.30323	lncRNA	1.55028	0.596791	0.16979	0.16979	0.855928
ENSG00000172986	GXYLT2	0.324221	4.73312	0.00504754	0.13938	9.29499	protein_coding	23.491	29.4184	0.307763	4.52298	0.855798
ENSG00000254911	SCARNA9	0.4389	3.76143	0.00505707	0.13938	9.29034	lncRNA	11.3842	15.4225	2.71924	0.859266	0.855798
ENSG00000168461	RAB31	0.160718	8.27599	0.0050718	0.13938	9.28317	protein_coding	292.643	327.143	9.96015	3.94158	0.855798
ENSG00000226221	RPL26P19	0.163848	8.04261	0.005074	0.13938	9.2821	processed_pseudogene	248.648	278.548	3.41217	11.2952	0.855798
ENSG00000186642	PDE2A	0.180466	6.90111	0.00511376	0.140213	9.26289	protein_coding	111.959	126.878	0.879492	2.28696	0.853211
ENSG00000160877	NACC1	-0.222816	5.81883	0.00514374	0.140657	9.2485	protein_coding	60.4381	51.7883	0.77434	0.387908	0.851839
ENSG00000248019	FAM13A-AS1	0.768904	1.8207	0.00514886	0.140657	9.24612	lncRNA	2.4606	4.20697	0.487668	0.724499	0.851839
ENSG00000070476	ZXDC	0.587303	2.53654	0.00517542	0.141123	9.23342	protein_coding	4.48313	6.74274	0.116615	0.771079	0.850403
ENSG00000125356	NDUFA1	0.187054	7.04376	0.00518677	0.141173	9.22802	protein_coding	123.323	140.383	5.28123	8.95415	0.850248
ENSG00000142687	KIAA0319L	0.274197	5.01235	0.00521669	0.141728	9.21388	protein_coding	29.0851	35.1781	0.266169	1.40421	0.848544
ENSG00000061273	HDAC7	-0.210466	6.21996	0.0052976	0.14344	9.1761	protein_coding	79.5882	68.7911	4.68026	2.1591	0.843331
ENSG00000117984	CTSD	0.243618	5.71518	0.005299	0.14344	9.17545	protein_coding	48.0005	56.8253	1.36936	5.76589	0.843331
ENSG00000267669	RPLP0P12	1.50481	0.106777	0.00531735	0.143675	9.16931	transcribed_processed_pseudogene	0.442076	1.28282	0.152747	0.0444103	0.842619
ENSG00000135821	GLUL	-0.212441	6.1022	0.00533835	0.14376	9.1573	protein_coding	73.3824	63.3306	0.00163839	3.56079	0.842362
ENSG00000116237	ICMT	-0.193679	6.82487	0.00533984	0.14376	9.15662	protein_coding	120.574	105.434	3.27307	8.36724	0.842362
ENSG00000198270	TMEM116	0.607308	2.56488	0.00538504	0.144714	9.13598	protein_coding	4.54216	6.9202	0.978026	1.00056	0.839488
ENSG00000100522	GNPNAT1	-0.19789	6.35886	0.00541183	0.144914	9.1238	protein_coding	87.3268	76.1336	0.348658	2.1569	0.83889
ENSG00000124762	CDKN1A	0.23132	5.63952	0.00541699	0.144914	9.12147	protein_coding	45.744	53.6986	1.05656	0.768005	0.83889
ENSG00000303314	ENSG00000303314	-0.854069	1.95407	0.00542315	0.144914	9.11874	lncRNA	4.6582	2.56564	2.23125	0.0888206	0.83889
ENSG00000116701	NCF2	-0.405526	3.69062	0.00543147	0.144914	9.11493	protein_coding	14.3839	10.8589	1.12918	0.0188023	0.83889
ENSG00000196782	MAML3	-1.12561	1.04732	0.00545069	0.144916	9.10671	protein_coding	2.49413	1.13311	0.882242	0.588685	0.838883
ENSG00000237973	MTCO1P12	0.163079	8.30509	0.00545106	0.144916	9.10612	unprocessed_pseudogene	298.373	334.067	9.95545	15.2568	0.838883
ENSG00000150991	UBC	0.157092	9.21074	0.00548218	0.14543	9.09219	protein_coding	560.26	624.697	21.8473	3.77683	0.837347
ENSG00000115657	ABCB6	0.339497	4.19952	0.00548995	0.14543	9.08873	protein_coding	16.0754	20.3456	0.292936	0.0352286	0.837347
ENSG00000138772	ANXA3	-0.179862	7.26468	0.00551537	0.145843	9.07742	protein_coding	162.943	143.857	8.54565	7.33686	0.836113
ENSG00000301389	ENSG00000301389	1.45281	0.144752	0.00554011	0.146237	9.06882	lncRNA	0.470584	1.31262	0.0431577	0.00227281	0.834942
ENSG00000117676	RPS6KA1	-0.274051	4.97977	0.00556369	0.146599	9.05611	protein_coding	34.1981	28.2804	0.646622	0.626058	0.833868
ENSG00000249471	ZNF324B	-1.30068	0.584803	0.00559935	0.147051	9.04195	protein_coding	1.78507	0.715535	0.0739686	0.50503	0.832532
ENSG00000234297	PSIP1P1	0.756946	1.73615	0.0056088	0.147051	9.03645	processed_pseudogene	2.32508	3.93756	0.176418	0.330695	0.832532
ENSG00000174669	SLC29A2	-0.566413	2.82543	0.00561051	0.147051	9.03565	protein_coding	8.13712	5.48782	0.46093	1.5093	0.832532
ENSG00000186591	UBE2H	0.190819	6.56908	0.00568668	0.14866	9.00273	protein_coding	88.5776	101.105	0.9534	4.2674	0.827805
ENSG00000128833	MYO5C	-0.31781	4.47377	0.00569192	0.14866	9.00049	protein_coding	24.3205	19.5113	0.457195	1.21508	0.827805
ENSG00000108448	TRIM16L	0.386774	3.76355	0.00571192	0.148681	8.99194	transcribed_unprocessed_pseudogene	11.6232	15.1999	0.373356	0.427115	0.827746
ENSG00000172007	RAB33B	-0.546875	2.70367	0.00571271	0.148681	8.99161	protein_coding	7.41465	5.0717	0.249628	0.261916	0.827746
ENSG00000166923	GREM1	-0.319697	4.57592	0.00572639	0.148759	8.98577	protein_coding	26.1482	20.9438	2.0762	1.80821	0.827517
ENSG00000198681	MAGEA1	-0.317458	4.456	0.00573574	0.148759	8.9818	protein_coding	24.0209	19.2723	0.675073	0.792774	0.827517
ENSG00000125877	ITPA	-0.199404	6.25331	0.00574653	0.148779	8.97721	protein_coding	81.1834	70.703	0.479477	0.881826	0.827458
ENSG00000124177	CHD6	0.330182	4.40624	0.00579566	0.149411	8.95648	protein_coding	18.6409	23.4479	2.1102	0.212534	0.825617
ENSG00000026508	CD44	0.165827	7.80116	0.00579678	0.149411	8.95601	protein_coding	210.146	235.757	9.31582	7.48114	0.825617
ENSG00000155275	TRMT44	0.625461	2.2961	0.00580111	0.149411	8.95422	protein_coding	3.70565	5.72793	0.516149	0.178674	0.825617
ENSG00000105849	POLR1F	-0.244182	5.39111	0.0058332	0.1499	8.94077	protein_coding	45.162	38.1262	0.855925	0.825419	0.824198
ENSG00000160908	ZNF394	0.472129	3.13818	0.00584026	0.1499	8.93783	protein_coding	7.22145	10.023	0.133884	0.65767	0.824198
ENSG00000254554	ADM-DT	1.18767	0.6594	0.00586567	0.150293	8.9281	lncRNA	0.831821	1.90926	0.398437	0.00330591	0.823062
ENSG00000152359	POC5	-0.43027	3.43156	0.00590318	0.150983	8.91177	protein_coding	12.0655	8.94938	0.259743	0.322017	0.821072
ENSG00000123595	RAB9A	0.25938	5.3948	0.00591294	0.150983	8.90775	protein_coding	38.168	45.7047	4.05629	2.10421	0.821072
ENSG00000164631	ZNF12	0.329511	4.62221	0.00601001	0.152679	8.8682	protein_coding	21.7079	27.2686	3.31627	2.32543	0.81622
ENSG00000126777	KTN1	0.152787	8.69416	0.00601346	0.152679	8.86681	protein_coding	392.207	436.03	5.37131	3.37071	0.81622
ENSG00000203667	COX20	0.184644	6.6935	0.00601832	0.152679	8.86485	protein_coding	96.7767	110	3.50326	1.60932	0.81622
ENSG00000156463	SH3RF2	-0.475644	3.27779	0.00602045	0.152679	8.86399	protein_coding	10.9519	7.87469	1.31507	1.16766	0.81622
ENSG00000248483	POU5F2	1.00312	1.08752	0.00603677	0.152753	8.85768	protein_coding	1.27055	2.56535	0.53698	0.248693	0.816011
ENSG00000109971	HSPA8	-0.1523	8.94193	0.00604391	0.152753	8.85456	protein_coding	517.33	465.496	6.5903	4.81397	0.816011
ENSG00000254272	BTF3P3	1.38565	0.211748	0.00610749	0.154098	8.83131	processed_pseudogene	0.516241	1.37228	0.021411	0.00237612	0.812204
ENSG00000134775	FHOD3	-0.605921	2.46959	0.00612558	0.154292	8.82204	protein_coding	6.35944	4.17666	1.11956	0.175988	0.811657
ENSG00000101132	PFDN4	0.193612	6.54678	0.00613677	0.154312	8.81759	protein_coding	87.1162	99.6431	4.3028	4.22268	0.8116
ENSG00000267811	ENSG00000267811	-1.54376	0.106322	0.00615328	0.154466	8.81279	lncRNA	1.24472	0.417432	0.106748	0.252412	0.811167
ENSG00000236536	ENSG00000236536	-1.33353	0.605328	0.00620852	0.15559	8.79082	lncRNA	1.82331	0.715535	0.68878	0.50503	0.808019
ENSG00000261706	LINC00165	1.43616	0.19991	0.0062346	0.155981	8.78146	lncRNA	0.499093	1.3725	0.239062	0.255511	0.80693
ENSG00000198517	MAFK	0.282054	4.85333	0.00625263	0.156169	8.77232	protein_coding	25.9536	31.5608	0.325828	1.88605	0.806407
ENSG00000279407	ENSG00000279407	0.552924	2.61643	0.00628505	0.156457	8.75983	TEC	4.81653	7.07042	0.432524	0.223188	0.805604
ENSG00000119938	PPP1R3C	0.315153	4.60345	0.00629638	0.156457	8.75546	protein_coding	21.5355	26.7871	1.82777	2.56934	0.805604
ENSG00000129235	TXNDC17	0.175443	7.42144	0.00630441	0.156457	8.75238	protein_coding	160.934	181.75	0.437544	14.3215	0.805604
ENSG00000196923	PDLIM7	-0.191628	6.52429	0.0063063	0.156457	8.75166	protein_coding	97.788	85.6152	3.28229	3.64877	0.805604
ENSG00000133466	C1QTNF6	-0.752208	1.75995	0.00634072	0.156874	8.73857	protein_coding	3.92903	2.32728	0.0446532	0.42592	0.804448
ENSG00000108312	UBTF	-0.192275	6.3673	0.00634423	0.156874	8.73717	protein_coding	87.6837	76.743	1.01085	0.394482	0.804448
ENSG00000139793	MBNL2	0.276661	4.92201	0.00636317	0.157082	8.72997	protein_coding	27.2865	33.0557	0.781273	1.91356	0.803875
ENSG00000025772	TOMM34	-0.26895	4.98897	0.00637779	0.157181	8.72443	protein_coding	34.3684	28.5205	0.37227	1.06192	0.803599
ENSG00000255561	FDXACB1	-1.02329	1.01694	0.00643463	0.15832	8.70338	protein_coding	2.37708	1.16357	0.605779	0.128582	0.800465
ENSG00000172172	MRPL13	0.181815	6.65633	0.00644971	0.158334	8.69737	protein_coding	94.4181	107.098	1.43382	0.776089	0.800427
ENSG00000117385	P3H1	-0.228904	5.64739	0.00645651	0.158334	8.69482	protein_coding	53.7406	45.8501	1.00757	2.32539	0.800427
ENSG00000233184	DPH5-DT	-0.450187	3.27359	0.00654421	0.16022	8.66231	lncRNA	10.8446	7.93486	0.533343	0.576908	0.795283
ENSG00000146648	EGFR	0.203666	6.31301	0.00657332	0.160668	8.65161	protein_coding	73.7983	84.986	0.200857	6.81404	0.794071
ENSG00000070404	FSTL3	-0.194594	6.42526	0.00664705	0.162203	8.62477	protein_coding	91.3703	79.8291	4.74728	2.05561	0.78994
ENSG00000066651	TRMT11	-0.315447	4.58569	0.00668147	0.162538	8.61235	protein_coding	26.2877	21.1237	0.146615	2.90543	0.789045
ENSG00000182253	SYNM	0.245219	5.3749	0.00668264	0.162538	8.61192	protein_coding	37.8467	44.8655	1.55458	2.45366	0.789045
ENSG00000258904	ENSG00000258904	1.18767	0.659391	0.0067114	0.162971	8.60238	lncRNA	0.831152	1.90868	0.241903	0.67172	0.78789
ENSG00000143418	CERS2	-0.173889	6.9611	0.00675365	0.163729	8.58652	protein_coding	131.727	116.761	3.47479	2.58231	0.785874
ENSG00000144278	GALNT13	-1.15797	0.684808	0.00677397	0.163782	8.58022	protein_coding	1.88167	0.835595	0.0160968	0.338959	0.785733
ENSG00000137868	STRA6	-0.43022	3.43154	0.00677789	0.163782	8.57792	protein_coding	12.0628	8.95055	0.366394	1.02804	0.785733
ENSG00000168275	COA6	0.203006	6.06356	0.00681823	0.164435	8.56367	protein_coding	62.0719	71.4479	1.58756	0.171611	0.784006
ENSG00000004961	HCCS	-0.221817	6.08145	0.00682702	0.164435	8.56058	protein_coding	72.5291	62.2048	5.40589	5.46572	0.784006
ENSG00000103426	CORO7-PAM16	-0.218737	5.78315	0.00683829	0.16444	8.55662	protein_coding	58.8794	50.5973	0.826805	2.19706	0.783993
ENSG00000289902	ENSG00000289902	0.614066	2.41548	0.0068789	0.165149	8.54243	lncRNA	4.0578	6.22557	1.11968	0.221725	0.782124
ENSG00000065060	BLTP3A	-0.510466	2.9296	0.0069403	0.166354	8.52112	protein_coding	8.62818	6.05554	1.17842	0.453595	0.778966
ENSG00000184967	NOC4L	-0.295229	4.59433	0.00696735	0.166734	8.51179	protein_coding	26.2857	21.4198	0.322988	0.290223	0.777976
ENSG00000266962	HSD17B1-AS1	-0.491674	2.94588	0.00698714	0.16692	8.505	lncRNA	8.69022	6.17509	0.387398	0.200253	0.777491
ENSG00000214274	ANG	0.655929	2.05142	0.00700458	0.16692	8.49905	protein_coding	3.06057	4.83277	0.339312	0.0473216	0.777491
ENSG00000102710	SUPT20H	-0.298246	4.60198	0.00700883	0.16692	8.49757	protein_coding	26.448	21.5098	1.18251	0.923215	0.777491
ENSG00000212694	LINC01089	-0.58522	2.39685	0.00704722	0.167566	8.48451	lncRNA	6.00457	3.99745	0.0122342	0.0774565	0.775814
ENSG00000139180	NDUFA9	-0.186132	6.49456	0.00707526	0.167781	8.47499	protein_coding	95.6148	84.0394	0.843768	2.4946	0.775258
ENSG00000166938	DIS3L	-0.380309	3.73334	0.00707883	0.167781	8.47379	protein_coding	14.7225	11.3064	0.399868	0.022612	0.775258
ENSG00000160007	ARHGAP35	0.228229	5.56391	0.00709525	0.167902	8.46824	protein_coding	43.4501	50.8941	1.70219	0.510015	0.774944
ENSG00000123159	GIPC1	-0.168239	7.14508	0.00712096	0.168075	8.45959	protein_coding	149.4	132.961	4.82656	1.49953	0.774497
ENSG00000253304	TMEM200B	-0.799638	1.60522	0.00712985	0.168075	8.4567	protein_coding	3.53862	2.02845	0.752371	0.165244	0.774497
ENSG00000126453	BCL2L12	-0.214201	5.7933	0.00713649	0.168075	8.45438	protein_coding	59.2159	51.0434	0.193507	0.63684	0.774497
ENSG00000161921	CXCL16	1.14022	0.710903	0.00718128	0.168862	8.44006	protein_coding	0.883482	1.969	0.462027	0.0877875	0.772467
ENSG00000164022	AIMP1	0.204951	5.9779	0.00720937	0.169255	8.4301	protein_coding	58.435	67.3607	1.22193	0.474011	0.771458
ENSG00000215105	TTC3P1	0.557302	2.68894	0.00724678	0.169266	8.41776	transcribed_processed_pseudogene	5.06424	7.45945	0.121586	1.6161	0.77143
ENSG00000198712	MT-CO2	-0.210494	12.5604	0.00725152	0.169266	8.41618	protein_coding	6479.6	5599.89	659.839	672.34	0.77143
ENSG00000231412	LINC03078	0.861383	1.33884	0.00726061	0.169266	8.41332	lncRNA	1.64721	3.00242	0.190186	0.557604	0.77143
ENSG00000270629	NBPF14	-0.336815	4.17202	0.00726399	0.169266	8.41208	protein_coding	19.7918	15.6679	0.345668	1.3263	0.77143
ENSG00000155363	MOV10	0.308215	4.4486	0.00726679	0.169266	8.41116	protein_coding	19.3641	23.9848	1.2431	0.295983	0.77143
ENSG00000162591	MEGF6	0.328787	4.38857	0.00732226	0.169821	8.39302	protein_coding	18.4289	23.147	0.0793868	3.16629	0.770008
ENSG00000229833	PET100	0.257508	5.0476	0.0073517	0.169821	8.38345	protein_coding	29.992	35.8582	0.682603	0.148857	0.770008
ENSG00000174738	NR1D2	-0.345811	4.11275	0.00735266	0.169821	8.38314	protein_coding	19.03	14.9763	1.71555	0.616579	0.770008
ENSG00000234840	LINC01239	-0.470234	3.05324	0.00735476	0.169821	8.38247	lncRNA	9.32415	6.72733	0.194161	0.201499	0.770008
ENSG00000059769	DNAJC25	0.394807	3.77801	0.00735573	0.169821	8.38215	protein_coding	11.7066	15.3955	0.452333	2.47362	0.770008
ENSG00000101290	CDS2	-0.359216	4.02215	0.00735919	0.169821	8.38102	protein_coding	17.9392	13.976	2.0318	0.460975	0.770008
ENSG00000078269	SYNJ2	0.190777	6.32974	0.00737533	0.169828	8.3758	protein_coding	75.0058	85.6173	2.13674	1.28618	0.76999
ENSG00000130193	THEM6	0.261283	5.28893	0.00738235	0.169828	8.37353	protein_coding	35.4277	42.4793	4.27539	1.95152	0.76999
ENSG00000105136	ZNF419	0.774105	1.72992	0.0074203	0.170266	8.36137	protein_coding	2.29758	3.93683	0.215315	1.17448	0.768871
ENSG00000185515	BRCC3	0.282556	4.89576	0.0074243	0.170266	8.36003	protein_coding	26.7318	32.514	0.46347	3.57196	0.768871
ENSG00000185122	HSF1	-0.179293	6.72587	0.00747231	0.171103	8.34467	protein_coding	112.059	98.9527	4.83269	0.714633	0.766742
ENSG00000160447	PKN3	-0.216654	5.88334	0.00751485	0.17143	8.33116	protein_coding	63.1053	54.2967	3.82693	2.4566	0.765914
ENSG00000152804	HHEX	-0.369492	4.02653	0.00751827	0.17143	8.33008	protein_coding	18.0419	13.9637	0.15434	2.55552	0.765914
ENSG00000146457	WTAP	-0.204118	6.1058	0.00752117	0.17143	8.32916	protein_coding	73.3633	63.6923	4.45958	0.658742	0.765914
ENSG00000160200	CBS	-0.269657	4.89341	0.00753605	0.171506	8.32446	protein_coding	32.1574	26.6704	0.979469	0.468071	0.765722
ENSG00000173120	KDM2A	0.245396	5.29741	0.00757629	0.172158	8.31179	protein_coding	35.8563	42.5131	1.10202	2.56277	0.764073
ENSG00000187689	AMTN	-0.978877	1.14418	0.00761064	0.172504	8.30128	protein_coding	2.60079	1.3132	0.0560156	0.677299	0.7632
ENSG00000287126	ENSG00000287126	-1.30138	0.347709	0.00762593	0.172504	8.29803	lncRNA	1.46676	0.58666	0.0516796	0.184116	0.7632
ENSG00000166275	BORCS7	0.334606	4.1593	0.00762635	0.172504	8.29614	protein_coding	15.6622	19.7482	1.19681	0.780899	0.7632
ENSG00000072110	ACTN1	-0.149776	8.53288	0.00771125	0.174159	8.26984	protein_coding	389.196	350.816	2.11629	11.0425	0.759053
ENSG00000160145	KALRN	0.969314	1.06791	0.00774416	0.174383	8.25995	protein_coding	1.27457	2.50635	0.402224	0.510609	0.758496
ENSG00000138073	PREB	-0.299099	4.54383	0.00775911	0.174383	8.25515	protein_coding	25.4082	20.6436	1.54785	0.301768	0.758496
ENSG00000138678	GPAT3	0.456444	3.1024	0.00776928	0.174383	8.25205	protein_coding	7.08393	9.72494	0.0605997	0.405052	0.758496
ENSG00000151835	SACS	-0.245422	5.22298	0.00777724	0.174383	8.24961	protein_coding	40.1745	33.8903	0.752025	1.07122	0.758496
ENSG00000160563	MED27	-0.199749	6.05529	0.00779926	0.174383	8.2429	protein_coding	70.7399	61.5943	1.01257	1.17572	0.758496
ENSG00000150347	ARID5B	0.299738	4.64205	0.00780961	0.174383	8.23976	protein_coding	22.2413	27.3883	1.37502	2.66315	0.758496
ENSG00000197951	ZNF71	0.929494	1.126	0.0078212	0.174383	8.23644	protein_coding	1.35674	2.59493	0.207267	0.543965	0.758496
ENSG00000198890	PRMT6	-0.237477	5.43377	0.00782389	0.174383	8.23543	protein_coding	46.4179	39.3781	3.12481	0.438085	0.758496
ENSG00000103042	SLC38A7	-0.30293	4.43896	0.00782675	0.174383	8.23456	protein_coding	23.6299	19.1524	0.189179	0.117541	0.758496
ENSG00000100297	MCM5	0.19521	6.22366	0.00786107	0.174484	8.22419	protein_coding	69.5767	79.6504	3.02139	1.80278	0.758245
ENSG00000101210	EEF1A2	0.287995	4.68132	0.00787524	0.174484	8.21992	protein_coding	22.9597	28.043	1.60367	0.892338	0.758245
ENSG00000170540	ARL6IP1	-0.150216	8.26807	0.00787727	0.174484	8.21931	protein_coding	323.91	291.882	5.9493	5.94953	0.758245
ENSG00000184368	MAP7D2	0.31613	4.2934	0.00789294	0.174484	8.2146	protein_coding	17.3214	21.5695	0.086616	1.0077	0.758245
ENSG00000249209	ENSG00000249209	0.229633	5.47201	0.00789399	0.174484	8.21428	protein_coding	40.7329	47.7628	0.426715	1.72808	0.758245
ENSG00000157445	CACNA2D3	0.308934	4.57407	0.00790173	0.174484	8.21196	protein_coding	21.1411	26.1897	0.180852	3.41416	0.758245
ENSG00000196611	MMP1	0.377108	3.68912	0.00795816	0.174948	8.19511	protein_coding	11.0693	14.3794	0.251221	0.278032	0.757091
ENSG00000204264	PSMB8	-0.274272	4.91818	0.00795858	0.174948	8.19498	protein_coding	32.7611	27.0853	0.189329	2.6532	0.757091
ENSG00000284820	ENSG00000284820	0.228668	5.44985	0.00796706	0.174948	8.19246	protein_coding	40.1211	47.0154	0.282896	0.0873486	0.757091
ENSG00000177156	TALDO1	0.154523	7.72399	0.00796984	0.174948	8.19164	protein_coding	200.016	222.635	3.33699	3.20058	0.757091
ENSG00000035928	RFC1	0.206169	5.9594	0.007997	0.175285	8.18358	protein_coding	57.6669	66.5287	0.336785	3.40594	0.756254
ENSG00000135269	TES	0.176237	6.95439	0.00805425	0.17628	8.1667	protein_coding	116.34	131.475	6.61596	5.41691	0.753797
ENSG00000132321	IQCA1	0.43982	3.24912	0.00807184	0.176405	8.16155	protein_coding	7.9124	10.7387	0.323634	0.993944	0.753488
ENSG00000243335	KCTD7	0.774574	1.52196	0.00813147	0.17705	8.14423	protein_coding	1.96452	3.37079	0.0223266	0.289487	0.751904
ENSG00000176973	FAM89B	-0.280783	4.70639	0.00813177	0.17705	8.14406	protein_coding	28.3109	23.2989	0.907432	0.086225	0.751904
ENSG00000127585	FBXL16	0.47211	3.31521	0.00813709	0.17705	8.14252	protein_coding	8.18476	11.3681	1.33874	2.34008	0.751904
ENSG00000180628	PCGF5	-0.301785	4.74531	0.00821014	0.178378	8.12141	protein_coding	29.2695	23.7432	1.39316	3.67153	0.748658
ENSG00000137168	PPIL1	-0.210701	6.13941	0.0082616	0.179042	8.10666	protein_coding	75.2681	65.0402	0.95694	7.03163	0.747045
ENSG00000142627	EPHA2	-0.19431	6.14357	0.00827441	0.179042	8.103	protein_coding	75.093	65.6318	1.15769	1.12618	0.747045
ENSG00000198169	ZNF251	-0.526413	2.65854	0.008285	0.179042	8.09999	protein_coding	7.14027	4.95193	0.295874	0.24456	0.747045
ENSG00000261051	ENSG00000261051	1.27312	0.337414	0.00828888	0.179042	8.10035	lncRNA	0.609779	1.49168	0.240009	0.086961	0.747045
ENSG00000141179	PCTP	-0.532568	3.01647	0.00832083	0.179471	8.08981	protein_coding	9.23059	6.38373	2.66028	0.410837	0.746005
ENSG00000124216	SNAI1	-0.616363	2.21709	0.00837617	0.180403	8.0742	protein_coding	5.31161	3.46098	0.267618	0.512262	0.743755
ENSG00000175920	DOK7	0.93475	1.04798	0.00844577	0.181639	8.0549	protein_coding	1.2739	2.44602	0.24569	0.248899	0.740791
ENSG00000159346	ADIPOR1	-0.172331	6.77617	0.0084798	0.181774	8.04521	protein_coding	115.783	102.74	2.08617	2.01594	0.740467
ENSG00000130052	STARD8	-1.08953	0.8082	0.00847995	0.181774	8.04573	protein_coding	2.05071	0.954631	0.721921	0.00165295	0.740467
ENSG00000213160	KLHL23	-0.280714	4.72993	0.00848876	0.181774	8.04272	protein_coding	28.7771	23.6853	0.066882	1.64655	0.740467
ENSG00000198886	MT-ND4	-0.196641	12.9794	0.00853452	0.181953	8.03007	protein_coding	8624.8	7525.78	1020.33	383.898	0.740041
ENSG00000129351	ILF3	-0.154564	7.63294	0.00854861	0.181953	8.02619	protein_coding	208.73	187.528	4.00597	3.27794	0.740041
ENSG00000131323	TRAF3	0.368833	3.76732	0.008565	0.181953	8.02169	protein_coding	11.7354	15.154	0.726505	0.817542	0.740041
ENSG00000137944	KYAT3	0.410002	3.4559	0.00858049	0.181953	8.01744	protein_coding	9.26613	12.3214	0.820771	0.822927	0.740041
ENSG00000219507	FTH1P8	0.400404	3.47373	0.00858533	0.181953	8.01611	processed_pseudogene	9.42008	12.4403	0.408567	0.288175	0.740041
ENSG00000196230	TUBB	-0.149155	10.1596	0.00859247	0.181953	8.01415	protein_coding	1202.48	1084.36	11.9693	34.5881	0.740041
ENSG00000050426	LETMD1	0.296265	4.55029	0.00859731	0.181953	8.01283	protein_coding	20.8845	25.6547	1.58229	1.13687	0.740041
ENSG00000083535	PIBF1	0.407095	3.5403	0.00859955	0.181953	8.01222	protein_coding	9.84908	13.0681	0.385331	1.79457	0.740041
ENSG00000105204	DYRK1B	0.435757	3.26646	0.00860729	0.181953	8.0101	protein_coding	8.02342	10.86	0.24442	1.2001	0.740041
ENSG00000140259	MFAP1	0.211987	5.77543	0.00863862	0.182356	8.00156	protein_coding	50.6266	58.6504	2.46269	0.354688	0.73908
ENSG00000243445	ENSG00000243445	1.30588	0.35632	0.00866619	0.182484	7.9955	processed_pseudogene	0.610449	1.52599	0.396543	0.257242	0.738775
ENSG00000118482	PHF3	0.224932	5.50617	0.00866926	0.182484	7.99324	protein_coding	41.7858	48.8368	0.748779	1.77212	0.738775
ENSG00000169490	TM2D2	0.265798	4.99523	0.0087307	0.183436	7.97665	protein_coding	28.8207	34.6659	2.80576	0.988184	0.736516
ENSG00000288823	ENSG00000288823	1.04035	0.866706	0.00873914	0.183436	7.97473	lncRNA	1.04951	2.17742	0.460607	0.375931	0.736516
ENSG00000185499	MUC1	0.253771	5.03375	0.00875515	0.183512	7.97009	protein_coding	29.7488	35.4693	0.68494	1.33082	0.736335
ENSG00000135801	TAF5L	-0.29649	4.48772	0.00877241	0.183515	7.96546	protein_coding	24.4013	19.8688	0.965221	0.62505	0.736329
ENSG00000141627	DYM	-0.282491	4.73454	0.00878462	0.183515	7.9622	protein_coding	28.8784	23.747	2.25741	0.716143	0.736329
ENSG00000167114	SLC27A4	-0.314244	4.64814	0.00879231	0.183515	7.96015	protein_coding	27.4629	22.0785	3.20897	3.07584	0.736329
ENSG00000274276	ENSG00000274276	-0.269754	4.79924	0.00883959	0.184243	7.94756	artifact	30.1087	24.9697	0.727151	0.169802	0.73461
ENSG00000217930	PAM16	-0.21142	5.78169	0.00885279	0.18426	7.94406	protein_coding	58.6842	50.6869	1.18066	2.32379	0.73457
ENSG00000066697	MSANTD3	0.219936	5.57678	0.00888499	0.184671	7.93555	protein_coding	43.97	51.2133	0.337011	1.83277	0.733601
ENSG00000121236	TRIM6	-1.04149	0.854725	0.00890318	0.184791	7.93121	protein_coding	2.10338	1.01466	0.0962576	0.423648	0.73332
ENSG00000106785	TRIM14	-0.269383	4.85598	0.00893274	0.185146	7.92299	protein_coding	31.3155	25.9846	1.76698	0.846585	0.732487
ENSG00000123684	LPGAT1	-0.173107	6.70423	0.00899715	0.186221	7.90615	protein_coding	110.161	97.7028	0.981506	2.74271	0.729971
ENSG00000105048	TNNT1	0.562699	2.77321	0.00902843	0.186585	7.89804	protein_coding	5.36594	7.93749	0.501946	2.46071	0.729124
ENSG00000136603	SKIL	-0.219511	6.08289	0.00903984	0.186585	7.89507	protein_coding	72.5402	62.3184	9.27987	1.19996	0.729124
ENSG00000260259	LINC02166	-1.13081	0.577921	0.00906753	0.186897	7.88887	lncRNA	1.71597	0.775565	0.0929436	0.0830353	0.728398
ENSG00000233913	RPL10P9	0.159329	8.23836	0.00909718	0.187248	7.88027	processed_pseudogene	285.283	318.568	21.6152	11.1348	0.727582
ENSG00000187837	H1-2	0.268969	5.31633	0.00913812	0.187748	7.86977	protein_coding	36.0073	43.4104	4.62262	5.26442	0.726425
ENSG00000282826	FRG1CP	0.29646	4.49358	0.00914745	0.187748	7.86738	transcribed_unprocessed_pseudogene	20.0797	24.6599	1.09138	1.36153	0.726425
ENSG00000182199	SHMT2	-0.184699	6.63881	0.00915935	0.187748	7.86434	protein_coding	105.656	92.9505	2.39086	7.60185	0.726425
ENSG00000118369	USP35	0.700731	1.82655	0.00920445	0.188226	7.8529	protein_coding	2.54846	4.14686	0.647915	0.218126	0.725321
ENSG00000150361	KLHL1	-0.558059	2.49922	0.009208	0.188226	7.85198	protein_coding	6.41579	4.35572	0.884286	0.260676	0.725321
ENSG00000169871	TRIM56	0.19391	6.09749	0.00923098	0.188238	7.84614	protein_coding	63.7552	72.9327	1.56774	1.91989	0.725292
ENSG00000132406	TMEM128	0.364748	3.73809	0.00924557	0.188238	7.84245	protein_coding	11.5134	14.8269	0.568077	0.320996	0.725292
ENSG00000173465	ZNRD2	-0.236605	5.38132	0.00924661	0.188238	7.84219	protein_coding	44.7562	37.9778	3.00472	1.62675	0.725292
ENSG00000202198	7SK	-0.451093	3.08245	0.00927576	0.188316	7.83484	misc_RNA	9.47184	6.92338	0.436347	0.0892659	0.725113
ENSG00000283293	RN7SK	-0.451093	3.08245	0.00927576	0.188316	7.83484	snRNA	9.47184	6.92338	0.436347	0.0892659	0.725113
ENSG00000136261	BZW2	-0.158006	7.5288	0.00930827	0.188718	7.82666	protein_coding	194.395	174.228	2.17168	9.07701	0.724187
ENSG00000260916	CCPG1	0.213833	5.87213	0.00933573	0.189017	7.81979	protein_coding	54.1129	62.7712	2.51113	5.00262	0.7235
ENSG00000210196	MT-TP	0.653355	1.96565	0.00935848	0.18922	7.81414	Mt_tRNA	2.87985	4.5345	0.494221	0.00785153	0.723034
ENSG00000062194	GPBP1	0.21163	5.66942	0.00939197	0.189639	7.80577	protein_coding	47.0377	54.4733	0.536785	0.32757	0.722073
ENSG00000135074	ADAM19	-0.399996	3.46948	0.00944308	0.190412	7.79312	protein_coding	12.2889	9.30795	0.731239	0.353629	0.720306
ENSG00000204977	TRIM13	0.350634	4.03088	0.00956057	0.19252	7.7643	protein_coding	14.2128	18.1379	2.30461	0.0529722	0.715524
ENSG00000259040	BLOC1S5-TXNDC5	-0.157394	7.21694	0.00958643	0.192779	7.75801	protein_coding	156.508	140.331	0.376702	0.0810284	0.714939
ENSG00000289365	ENSG00000289365	1.28823	0.235504	0.00960983	0.192989	7.75392	lncRNA	0.552762	1.37221	0.1518	0.0820022	0.714468
ENSG00000139826	ABHD13	0.34154	3.95806	0.00962584	0.193049	7.74846	protein_coding	13.5547	17.1839	0.90148	0.704779	0.714331
ENSG00000260342	ENSG00000260342	0.175094	9.07346	0.00967484	0.193771	7.73664	protein_coding	506.07	571.366	23.8788	71.4982	0.712712
ENSG00000055163	CYFIP2	-0.300299	4.96388	0.00972609	0.194535	7.72436	protein_coding	34.0988	27.6792	2.01351	5.85854	0.711003
ENSG00000014164	ZC3H3	-0.314961	4.19651	0.0097576	0.194903	7.71684	protein_coding	20.0077	16.0798	0.445082	0.323166	0.710182
ENSG00000168792	ABHD15	-0.3849	3.72345	0.00977938	0.195076	7.71165	protein_coding	14.6401	11.2084	0.555692	1.94576	0.709797
ENSG00000115380	EFEMP1	-0.190866	6.61522	0.0098031	0.195287	7.70602	protein_coding	104.122	91.2335	7.09224	7.66763	0.709327
ENSG00000280152	ENSG00000280152	0.701098	1.76688	0.00988272	0.196609	7.68728	TEC	2.43443	3.96707	0.135703	0.710345	0.706396
ENSG00000133104	SPART	0.264596	4.93018	0.00993544	0.197394	7.67488	protein_coding	27.5716	33.1137	2.74032	0.0270415	0.704667
ENSG00000164830	OXR1	0.255065	5.13215	0.0100004	0.19842	7.65975	protein_coding	31.8331	38.0061	3.68002	0.102948	0.702415
ENSG00000172031	EPHX4	-1.50145	0.492138	0.0100223	0.198589	7.65614	protein_coding	1.71463	0.597375	0.220125	0.844816	0.702044
ENSG00000175066	GK5	-0.328151	4.12987	0.0100389	0.198652	7.65086	protein_coding	19.1662	15.2654	0.0183975	1.64396	0.701908
ENSG00000221909	FAM200A	0.583104	2.31288	0.0100824	0.199247	7.64085	protein_coding	3.82169	5.7275	0.737071	0.327595	0.700608
ENSG00000196155	PLEKHG4	-0.391348	3.53516	0.0101119	0.199566	7.63406	protein_coding	12.8343	9.78468	1.14244	0.32057	0.699914
ENSG00000146373	RNF217	0.301055	4.41591	0.0101426	0.199658	7.62704	protein_coding	18.975	23.3893	1.63775	1.05304	0.699713
ENSG00000146205	ANO7	1.09856	0.965566	0.0101435	0.199658	7.62711	protein_coding	1.10887	2.38775	0.479071	1.35418	0.699713
ENSG00000064687	ABCA7	0.281996	4.86417	0.0101739	0.199736	7.6199	protein_coding	26.1659	31.8012	4.01965	0.139442	0.699544
ENSG00000118849	RARRES1	0.803986	1.40165	0.0101743	0.199736	7.61989	protein_coding	1.77031	3.10314	0.141384	0.680398	0.699544
ENSG00000105767	CADM4	0.677826	2.06809	0.0102318	0.200363	7.60678	protein_coding	3.07673	4.92272	1.23942	0.472604	0.698183
ENSG00000239264	TXNDC5	-0.155783	7.22158	0.0102332	0.200363	7.60644	protein_coding	156.931	140.868	0.711967	0.05141	0.698183
ENSG00000255857	PXN-AS1	-0.41721	3.26508	0.0103138	0.2015	7.58828	lncRNA	10.6816	7.99504	0.16964	0.0138435	0.695725
ENSG00000136485	DCAF7	-0.199118	5.97653	0.0103184	0.2015	7.58725	protein_coding	66.965	58.3221	3.76212	0.227553	0.695725
ENSG00000172927	MYEOV	-0.603378	2.18559	0.0103479	0.201776	7.58068	protein_coding	5.17208	3.40058	0.542737	0.331624	0.695131
ENSG00000138326	RPS24	0.15078	10.6594	0.0103596	0.201776	7.57802	protein_coding	1532.91	1701.77	63.4693	55.9282	0.695131
ENSG00000101782	RIOK3	0.224675	5.4167	0.0103866	0.201942	7.57201	protein_coding	39.2611	45.8836	0.79897	2.02015	0.694774
ENSG00000151093	OXSM	0.356434	3.76728	0.0103954	0.201942	7.57007	protein_coding	11.7871	15.0959	0.13396	0.954298	0.694774
ENSG00000137843	PAK6	-0.911483	1.05394	0.0104219	0.202194	7.5644	protein_coding	2.38744	1.26296	0.253501	0.152225	0.694232
ENSG00000108406	DHX40	0.219282	5.45974	0.0104884	0.203218	7.54948	protein_coding	40.539	47.1951	0.385925	0.672366	0.692038
ENSG00000186832	KRT16	-1.1002	0.605392	0.0105667	0.204469	7.53311	protein_coding	1.74214	0.80558	0.259022	0.127962	0.689373
ENSG00000204706	MAMDC2-AS1	-1.35712	0.14431	0.0105898	0.204649	7.52888	lncRNA	1.24505	0.47717	0.0284812	0.16793	0.688989
ENSG00000158987	RAPGEF6	0.326395	4.02535	0.0106186	0.20494	7.521	protein_coding	14.2942	17.9287	0.478006	0.517414	0.688374
ENSG00000287562	ENSG00000287562	-0.706091	1.69752	0.0106562	0.205398	7.51291	lncRNA	3.70632	2.26725	0.359615	0.00392577	0.687403
ENSG00000123992	DNPEP	0.288496	4.58673	0.0106882	0.205545	7.50593	protein_coding	21.494	26.25	0.784157	2.65465	0.687094
ENSG00000114861	FOXP1	-0.15789	7.20954	0.0106915	0.205545	7.50523	protein_coding	155.741	139.587	5.69552	2.1402	0.687094
ENSG00000168958	MFF	0.159285	7.09187	0.0107431	0.20627	7.49413	protein_coding	128.793	143.824	3.37143	3.24446	0.685564
ENSG00000068394	GPKOW	-0.3359	4.18969	0.0107702	0.206524	7.48832	protein_coding	20.0416	15.8687	1.89326	2.33511	0.685028
ENSG00000279092	ENSG00000279092	0.51438	2.57238	0.0108304	0.20741	7.4755	TEC	4.73674	6.77164	0.0209545	0.312287	0.68317
ENSG00000188157	AGRN	0.18424	6.18011	0.0108788	0.207636	7.46521	protein_coding	67.7622	76.9963	0.711685	0.668273	0.682697
ENSG00000218739	CEBPZOS	0.25669	4.84606	0.0109172	0.207636	7.45712	protein_coding	26.0676	31.1451	0.457789	0.307062	0.682697
ENSG00000197355	UAP1L1	0.482674	2.78521	0.0109217	0.207636	7.45618	protein_coding	5.59	7.81656	0.126084	0.604182	0.682697
ENSG00000167536	DHRS13	0.464496	2.94446	0.0109355	0.207636	7.45327	protein_coding	6.31247	8.71086	0.836642	0.153673	0.682697
ENSG00000286051	MAGEA6-DT	1.0129	0.748365	0.0109368	0.207636	7.45339	lncRNA	0.967669	1.96915	0.187383	0.256544	0.682697
ENSG00000157985	AGAP1	0.323507	4.20574	0.0109406	0.207636	7.45219	protein_coding	16.2518	20.3315	2.13476	1.02665	0.682697
ENSG00000257354	MIRLET7IHG	0.517973	2.56476	0.0109656	0.207636	7.44695	lncRNA	4.70383	6.74157	0.0380251	0.578974	0.682697
ENSG00000166908	PIP4K2C	-0.373089	3.68749	0.0109719	0.207636	7.44561	protein_coding	14.2195	10.9771	0.739265	1.33104	0.682697
ENSG00000114650	SCAP	-0.206219	5.70694	0.0109865	0.207636	7.44254	protein_coding	55.6216	48.2099	0.867138	1.26477	0.682697
ENSG00000197557	IFT70A	0.608903	2.13558	0.0109986	0.207636	7.44004	protein_coding	3.31892	5.07214	0.362929	0.768186	0.682697
ENSG00000106780	MEGF9	0.222813	5.38609	0.0110045	0.207636	7.4388	protein_coding	38.4592	44.8862	0.688434	1.30017	0.682697
ENSG00000164294	GPX8	-0.198654	6.38778	0.0110098	0.207636	7.43767	protein_coding	89.119	77.6614	1.85948	9.54264	0.682697
ENSG00000179051	RCC2	-0.158927	7.30977	0.0110731	0.208332	7.4245	protein_coding	166.999	149.592	9.1629	3.64849	0.681243
ENSG00000287352	ENSG00000287352	0.756227	1.49281	0.0110748	0.208332	7.42422	lncRNA	1.93802	3.28191	0.251371	0.427573	0.681243
ENSG00000179115	FARSA	-0.207265	5.95051	0.0111379	0.208637	7.41109	protein_coding	65.9382	57.0978	6.27736	1.16681	0.680608
ENSG00000258289	CHURC1	0.208077	5.98832	0.0111474	0.208637	7.40913	protein_coding	58.7905	67.9244	2.2238	6.95224	0.680608
ENSG00000125912	NCLN	-0.215408	5.59929	0.0111549	0.208637	7.40759	protein_coding	51.7576	44.5694	3.18201	0.161551	0.680608
ENSG00000144747	TMF1	0.275951	4.75234	0.0111775	0.208637	7.40295	protein_coding	24.2504	29.3536	2.55538	1.46798	0.680608
ENSG00000240583	AQP1	-0.536232	2.63043	0.0111806	0.208637	7.40232	protein_coding	7.02086	4.83297	1.48838	0.177125	0.680608
ENSG00000114956	DGUOK	-0.171106	6.63064	0.0111847	0.208637	7.40146	protein_coding	104.602	92.9006	1.75573	3.62036	0.680608
ENSG00000177889	UBE2N	-0.165166	7.33838	0.0111893	0.208637	7.40053	protein_coding	170.702	152.245	3.82256	13.1313	0.680608
ENSG00000065154	OAT	-0.235234	5.1803	0.0112479	0.209452	7.38853	protein_coding	38.8707	33.0243	1.50669	0.099371	0.678915
ENSG00000138614	INTS14	-0.217139	5.47174	0.0112612	0.209452	7.38583	protein_coding	47.3731	40.7516	0.248726	0.998722	0.678915
ENSG00000253352	TUG1	0.174361	6.67147	0.011293	0.209658	7.37936	protein_coding	95.6565	107.963	6.6168	0.397884	0.678488
ENSG00000105835	NAMPT	0.206335	5.74259	0.0113005	0.209658	7.37784	protein_coding	49.5848	57.2196	2.40664	1.73095	0.678488
ENSG00000160049	DFFA	-0.188628	6.08659	0.0113545	0.210304	7.36691	protein_coding	72.0498	63.2162	1.17751	2.06366	0.677152
ENSG00000170965	PLAC1	-1.34223	0.269816	0.0113636	0.210304	7.3666	protein_coding	1.38257	0.537345	0.222965	0.422821	0.677152
ENSG00000124831	LRRFIP1	0.161104	6.8952	0.0113953	0.210541	7.35868	protein_coding	112.277	125.549	2.40488	0.267786	0.676663
ENSG00000133597	ADCK2	-0.359711	3.68755	0.0114116	0.210541	7.35541	protein_coding	14.1689	11.0376	0.356001	0.318401	0.676663
ENSG00000134602	STK26	-0.233058	5.24609	0.0114189	0.210541	7.35393	protein_coding	40.6715	34.6036	0.982565	1.96516	0.676663
ENSG00000279283	ENSG00000279283	0.757006	1.73611	0.0114487	0.210829	7.34801	TEC	2.3204	3.93698	0.91932	1.00572	0.676069
ENSG00000213949	ITGA1	-0.409662	3.29704	0.0115239	0.211951	7.33298	protein_coding	10.9053	8.20405	0.719403	0.225151	0.673765
ENSG00000164291	ARSK	-0.388609	3.48984	0.0115443	0.212043	7.32893	protein_coding	12.42	9.48614	0.950319	0.574222	0.673576
ENSG00000176485	PLAAT3	0.205863	5.76144	0.0115702	0.212043	7.3238	protein_coding	50.263	57.9649	3.09096	1.15509	0.673576
ENSG00000157500	APPL1	0.19847	5.82554	0.011576	0.212043	7.32265	protein_coding	52.6917	60.4597	1.62472	0.00753639	0.673576
ENSG00000161970	RPL26	0.144951	9.96078	0.011586	0.212043	7.32068	protein_coding	946.476	1046.49	41.7276	29.9597	0.673576
ENSG00000228649	SNHG26	-0.418711	3.22471	0.0116119	0.212256	7.31556	lncRNA	10.3857	7.7638	0.606954	0.377228	0.67314
ENSG00000151876	FBXO4	-0.280116	4.75463	0.0116503	0.212303	7.308	protein_coding	29.2668	24.1069	2.0193	2.9106	0.673044
ENSG00000214401	KANSL1-AS1	0.70167	1.67253	0.0116554	0.212303	7.30706	lncRNA	2.26807	3.69963	0.21539	0.512675	0.673044
ENSG00000139722	VPS37B	-0.333738	4.11157	0.0116611	0.212303	7.30589	protein_coding	18.9442	15.0365	2.38153	1.20733	0.673044
ENSG00000257337	TNS2-AS1	0.751057	1.55746	0.011691	0.212303	7.3001	lncRNA	2.03974	3.4396	0.356333	0.753448	0.673044
ENSG00000170619	COMMD5	-0.190346	6.0159	0.0116972	0.212303	7.29882	protein_coding	68.6285	60.1402	1.29146	1.66781	0.673044
ENSG00000163728	TTC14	0.246866	5.02612	0.0117009	0.212303	7.2981	protein_coding	29.6666	35.2039	0.879898	2.25479	0.673044
ENSG00000289740	TALAM1	0.213005	6.31671	0.0117144	0.212303	7.29545	lncRNA	73.7646	85.4708	11.7445	1.79337	0.673044
ENSG00000169359	SLC33A1	0.359685	4.05122	0.0117336	0.212391	7.29172	protein_coding	14.3885	18.4524	3.19496	1.36091	0.672865
ENSG00000115325	DOK1	-0.680535	1.78425	0.0117594	0.212598	7.28675	protein_coding	3.93171	2.44617	0.581483	0.0801426	0.67244
ENSG00000166415	WDR72	0.56247	2.32116	0.0118036	0.213139	7.27814	protein_coding	3.87335	5.72706	0.123394	0.833865	0.671338
ENSG00000185567	AHNAK2	0.187675	6.54128	0.0118333	0.213158	7.27238	protein_coding	86.9688	99.0708	5.3935	8.86249	0.671298
ENSG00000293389	ENSG00000293389	0.814848	1.27893	0.0118334	0.213158	7.27248	lncRNA	1.60361	2.83373	0.299339	0.374795	0.671298
ENSG00000147036	LANCL3	0.669417	1.80887	0.0118514	0.213224	7.26893	protein_coding	2.54512	4.05777	0.134756	0.682051	0.671164
ENSG00000164620	RELL2	0.585137	2.14496	0.0118755	0.213399	7.26428	protein_coding	3.37493	5.07126	0.205922	0.244354	0.670807
ENSG00000270640	ENSG00000270640	0.668303	1.74848	0.011916	0.213813	7.25651	lncRNA	2.4351	3.87826	0.0208311	0.0910934	0.669966
ENSG00000181722	ZBTB20	0.192327	6.00171	0.0119283	0.213813	7.25413	protein_coding	59.6878	68.1981	0.549733	3.46124	0.669966
ENSG00000288725	ENSG00000288725	-0.292442	4.43753	0.0119416	0.213813	7.25158	protein_coding	23.5271	19.213	1.57925	1.21456	0.669966
ENSG00000197043	ANXA6	-0.248903	5.00011	0.0119876	0.21434	7.24281	protein_coding	34.4288	28.9655	1.54675	1.76398	0.668897
ENSG00000178209	PLEC	0.150307	7.87923	0.0119999	0.21434	7.24046	protein_coding	223.108	247.595	6.44791	14	0.668897
ENSG00000105825	TFPI2	-0.230917	5.17922	0.0120192	0.214426	7.23681	protein_coding	38.7939	33.054	0.0594573	0.111523	0.668723
ENSG00000024422	EHD2	0.181717	6.3026	0.0120393	0.214527	7.233	protein_coding	73.8503	83.7647	0.58134	4.74889	0.668518
ENSG00000197965	MPZL1	-0.16029	6.86197	0.0120573	0.214592	7.22958	protein_coding	122.42	109.543	1.20377	1.24475	0.668387
ENSG00000170921	TANC2	0.272501	4.58437	0.0120915	0.214688	7.22314	protein_coding	21.5845	26.074	0.341174	0.804551	0.668193
ENSG00000143324	XPR1	-0.264139	4.69529	0.0120916	0.214688	7.2231	protein_coding	27.9466	23.2688	0.152251	0.297222	0.668193
ENSG00000052749	RRP12	-0.367583	3.68435	0.0121211	0.214954	7.21756	protein_coding	14.1732	10.9775	1.37347	0.824774	0.667655
ENSG00000054654	SYNE2	0.206121	5.61231	0.0121377	0.214992	7.21444	protein_coding	45.2969	52.2556	0.0353048	0.261376	0.667579
ENSG00000185278	ZBTB37	0.536369	2.40178	0.0121809	0.215501	7.20635	protein_coding	4.14973	6.02574	0.199294	0.411457	0.666551
ENSG00000100865	CINP	0.255491	4.85004	0.012207	0.215706	7.20146	protein_coding	26.1555	31.2191	1.59337	0.304551	0.666138
ENSG00000120885	CLU	0.1493	9.46211	0.0122572	0.216336	7.19211	protein_coding	668.803	741.703	27.0092	51.5365	0.664871
ENSG00000004799	PDK4	0.210636	5.5138	0.0123725	0.217729	7.17082	protein_coding	42.2252	48.8656	0.0301044	0.506502	0.662084
ENSG00000099974	DDTL	0.291391	4.41305	0.012388	0.217729	7.16796	protein_coding	19.0172	23.2694	1.7671	0.377804	0.662084
ENSG00000123352	SPATS2	0.204293	5.82229	0.0123947	0.217729	7.16673	protein_coding	52.4462	60.4384	4.01241	1.83605	0.662084
ENSG00000155760	FZD7	0.526756	2.43281	0.0123948	0.217729	7.16674	protein_coding	4.26042	6.14537	0.198347	0.0737374	0.662084
ENSG00000213186	TRIM59	-0.508509	2.81382	0.012519	0.219652	7.14406	protein_coding	7.94961	5.57837	1.90721	0.285665	0.658265
ENSG00000108591	DRG2	-0.250541	4.92381	0.0125739	0.220097	7.13412	protein_coding	32.6598	27.4455	2.0012	0.121234	0.657386
ENSG00000180921	FAM83H	0.212448	5.88566	0.0125747	0.220097	7.13398	protein_coding	54.6743	63.3302	5.82881	4.06706	0.657386
ENSG00000178229	ZNF543	0.707945	1.62631	0.0125888	0.220097	7.13147	protein_coding	2.18723	3.58031	0.292635	0.512468	0.657386
ENSG00000225630	MTND2P28	-0.170457	8.59323	0.012621	0.2204	7.12563	unprocessed_pseudogene	408.602	363.031	38.7276	36.4067	0.656789
ENSG00000174564	IL20RB	-0.390055	3.48621	0.0127261	0.221538	7.10681	protein_coding	12.4012	9.4559	1.12352	1.03835	0.654551
ENSG00000048544	MRPS10	-0.183647	6.11608	0.0127264	0.221538	7.10675	protein_coding	73.4262	64.6481	0.542819	2.01045	0.654551
ENSG00000104763	ASAH1	0.216588	5.46917	0.0127309	0.221538	7.10595	protein_coding	40.852	47.4638	2.38434	0.968155	0.654551
ENSG00000143742	SRP9	0.152015	8.00088	0.0128123	0.222406	7.09148	protein_coding	242.582	269.552	5.73794	20.6753	0.652854
ENSG00000211459	MT-RNR1	0.177118	13.064	0.0128426	0.222406	7.08613	Mt_rRNA	8038.68	9088.67	844.642	29.1731	0.652854
ENSG00000087008	ACOX3	-0.422122	3.20349	0.0128449	0.222406	7.08574	protein_coding	10.2348	7.63778	0.773352	0.857006	0.652854
ENSG00000259781	HMGB1P6	0.214367	5.43009	0.0128466	0.222406	7.08543	processed_pseudogene	39.7796	46.1561	0.299123	1.05702	0.652854
ENSG00000156687	UNC5D	-0.826555	1.21728	0.0128556	0.222406	7.08399	protein_coding	2.65714	1.49183	0.179259	0.255718	0.652854
ENSG00000196754	S100A2	-0.16341	7.02237	0.0128713	0.222419	7.08108	protein_coding	136.98	122.319	3.9545	8.3121	0.652828
ENSG00000265972	TXNIP	0.206552	5.7395	0.0129135	0.222723	7.07366	protein_coding	49.4915	57.1	3.867	1.36454	0.652235
ENSG00000151151	IPMK	0.350762	3.72713	0.0129227	0.222723	7.07205	protein_coding	11.4825	14.6486	0.175697	1.16447	0.652235
ENSG00000109062	NHERF1	0.154641	7.37629	0.0129339	0.222723	7.07009	protein_coding	157.152	174.927	2.55746	10.835	0.652235
ENSG00000162734	PEA15	-0.235351	5.13167	0.012956	0.222748	7.06622	protein_coding	37.5857	31.9208	2.1216	0.477162	0.652186
ENSG00000217416	ISCA1P1	0.686013	1.68548	0.0129653	0.222748	7.06464	processed_pseudogene	2.30793	3.71891	0.436891	0.0342841	0.652186
ENSG00000099901	RANBP1	-0.142244	7.83187	0.0130056	0.223132	7.05756	protein_coding	238.691	216.277	2.21798	3.96056	0.651437
ENSG00000247516	MIR4458HG	0.19137	6.04917	0.0130299	0.223132	7.05334	lncRNA	61.7163	70.4672	2.56282	4.17217	0.651437
ENSG00000086589	RBM22	-0.191051	5.90983	0.0130327	0.223132	7.05285	protein_coding	63.758	55.8449	1.17153	1.0846	0.651437
ENSG00000132819	RBM38	-0.30624	4.40023	0.0130815	0.223709	7.0444	protein_coding	23.0141	18.613	1.83799	2.66787	0.650316
ENSG00000293316	PLEKHA8P1	1.08106	0.492678	0.0131127	0.223893	7.03972	lncRNA	0.760718	1.62591	0.0521906	0.0660989	0.649959
ENSG00000278987	ENSG00000278987	-1.16953	0.40107	0.0131345	0.223893	7.03637	TEC	1.4946	0.65609	0.0910498	0.251998	0.649959
ENSG00000177879	AP3S1	0.165675	6.75972	0.0131462	0.223893	7.03323	protein_coding	102.03	114.451	2.24444	6.10234	0.649959
ENSG00000140307	GTF2A2	-0.147064	7.66429	0.0131527	0.223893	7.03211	protein_coding	212.813	192.186	2.97492	8.68621	0.649959
ENSG00000165271	NOL6	-0.238599	5.0982	0.0131675	0.223893	7.02956	protein_coding	36.7526	31.1431	1.4101	1.97115	0.649959
ENSG00000127328	RAB3IP	0.415748	3.14981	0.0132932	0.225772	7.0081	protein_coding	7.44215	9.93366	0.288525	0.531258	0.64633
ENSG00000179604	CDC42EP4	-0.263913	5.09562	0.0133155	0.225892	7.00431	protein_coding	36.9692	30.782	0.316255	5.51566	0.646099
ENSG00000213290	PGK1P2	0.912361	0.889235	0.0133385	0.226025	7.00064	processed_pseudogene	1.13437	2.14792	0.0294281	0.00371915	0.645844
ENSG00000131127	ZNF141	0.713177	1.68973	0.0133578	0.226071	6.99718	protein_coding	2.28644	3.75981	0.189406	1.10343	0.645755
ENSG00000170917	NUDT6	-0.445003	3.01668	0.0133717	0.226071	6.9948	protein_coding	9.02261	6.62195	0.468505	0.916694	0.645755
ENSG00000108344	PSMD3	-0.151456	7.31764	0.0134351	0.226412	6.98411	protein_coding	167.529	150.826	2.60709	6.82661	0.6451
ENSG00000165732	DDX21	-0.14501	7.54317	0.0134668	0.226412	6.97879	protein_coding	195.513	176.819	1.69284	3.89224	0.6451
ENSG00000285708	ENSG00000285708	-0.25816	4.71199	0.0134867	0.226412	6.97547	protein_coding	28.224	23.5972	0.00665069	0.0857085	0.6451
ENSG00000260565	ERVK13-1	0.725026	1.53986	0.0134989	0.226412	6.97349	lncRNA	2.03216	3.37066	0.380981	0.429555	0.6451
ENSG00000103342	GSPT1	-0.140296	7.91838	0.013513	0.226412	6.97106	protein_coding	253.299	229.824	0.679838	3.98972	0.6451
ENSG00000146386	ABRACL	-0.209864	5.66016	0.0135191	0.226412	6.97005	protein_coding	53.8882	46.6002	3.29569	2.69641	0.6451
ENSG00000160917	CPSF4	-0.223775	5.34811	0.0135209	0.226412	6.96975	protein_coding	43.54	37.2899	3.14942	0.357323	0.6451
ENSG00000225697	SLC26A6	0.371202	3.97403	0.013527	0.226412	6.96874	protein_coding	13.5554	17.5376	0.744946	4.3573	0.6451
ENSG00000169136	ATF5	-0.42223	3.15324	0.0135477	0.226412	6.96528	protein_coding	9.88127	7.36794	0.671511	0.704457	0.6451
ENSG00000249087	ZNF436-AS1	0.796244	1.31271	0.0135547	0.226412	6.96421	lncRNA	1.66163	2.8942	0.327271	0.553469	0.6451
ENSG00000106484	MEST	-0.160291	6.89605	0.0135595	0.226412	6.96333	protein_coding	125.34	112.168	6.02399	1.15583	0.6451
ENSG00000130939	UBE4B	-0.205295	5.65211	0.0135778	0.226464	6.96028	protein_coding	53.5272	46.4182	2.88409	0.763408	0.645
ENSG00000124588	NQO2	0.216806	5.37682	0.0136039	0.226645	6.95595	protein_coding	38.3008	44.5109	1.11029	1.42712	0.644654
ENSG00000178412	CTDP1-DT	1.15036	0.369816	0.0136639	0.227218	6.94698	lncRNA	0.664788	1.49139	0.162215	0.250552	0.643557
ENSG00000130429	ARPC1B	-0.189788	6.01132	0.0136689	0.227218	6.94521	protein_coding	68.4055	59.9625	4.12663	0.233687	0.643557
ENSG00000099864	PALM	0.303389	4.17781	0.0136856	0.227242	6.94245	protein_coding	16.0489	19.8073	0.019238	1.48451	0.643511
ENSG00000178568	ERBB4	-0.800068	1.25245	0.013724	0.227327	6.93626	protein_coding	2.71081	1.55128	0.211603	0.00268605	0.643349
ENSG00000141232	TOB1	0.180235	6.47431	0.0137321	0.227327	6.93481	protein_coding	83.2422	94.3356	4.33594	7.16673	0.643349
ENSG00000107833	NPM3	-0.159454	6.79906	0.0137539	0.227327	6.93124	protein_coding	117.144	104.89	3.14589	0.519131	0.643349
ENSG00000141564	RPTOR	0.353044	3.82113	0.0137643	0.227327	6.92953	protein_coding	12.267	15.6621	2.10068	0.238064	0.643349
ENSG00000138686	BBS7	0.34633	3.96082	0.0137672	0.227327	6.92906	protein_coding	13.5688	17.2418	2.38574	1.40457	0.643349
ENSG00000085662	AKR1B1	0.138903	8.06194	0.0137954	0.22754	6.92445	protein_coding	254.276	279.98	3.87774	4.91541	0.642941
ENSG00000091490	SEL1L3	0.256397	4.78262	0.0138191	0.227679	6.92058	protein_coding	24.9332	29.7927	1.71749	0.5857	0.642678
ENSG00000179241	LDLRAD3	-0.292591	4.4198	0.0138666	0.228188	6.91286	protein_coding	23.2408	18.9753	0.583828	2.39544	0.641706
ENSG00000168137	SETD5	0.160516	7.09392	0.0138808	0.228188	6.91056	protein_coding	128.898	144.089	8.82359	4.71478	0.641706
ENSG00000068903	SIRT2	0.312662	4.27312	0.0139884	0.229253	6.89319	protein_coding	17.094	21.243	1.49732	2.90564	0.639686
ENSG00000145945	FAM50B	-0.302693	4.4051	0.0139991	0.229253	6.89148	protein_coding	23.063	18.704	3.3246	0.937963	0.639686
ENSG00000064042	LIMCH1	0.13858	8.48619	0.0140052	0.229253	6.8905	protein_coding	341.28	375.705	14.9247	1.29016	0.639686
ENSG00000222041	CYTOR	0.195476	5.76971	0.0140141	0.229253	6.88907	lncRNA	50.7368	58.0998	0.649256	1.89364	0.639686
ENSG00000185418	TARS3	0.548453	2.25323	0.0140236	0.229253	6.88756	protein_coding	3.70833	5.42968	0.109987	0.262536	0.639686
ENSG00000130640	TUBGCP2	0.242773	4.91565	0.0140381	0.229253	6.88522	protein_coding	27.5019	32.5477	0.62564	0.857949	0.639686
ENSG00000143486	EIF2D	-0.19375	5.90358	0.0140637	0.229418	6.88113	protein_coding	63.5333	55.5443	0.386969	3.70084	0.639372
ENSG00000278311	GGNBP2	0.193959	5.98571	0.0140915	0.229621	6.87668	protein_coding	58.9878	67.4851	1.37373	5.43268	0.638989
ENSG00000150768	DLAT	-0.251808	4.87389	0.0141688	0.230627	6.8644	protein_coding	31.5503	26.4926	1.3656	1.90219	0.63709
ENSG00000180879	SSR4	0.142607	7.9639	0.0142622	0.231718	6.84964	protein_coding	237.262	261.903	9.89522	7.16155	0.63504
ENSG00000175536	LIPT2	-0.960108	0.877435	0.014267	0.231718	6.84919	protein_coding	2.10036	1.07381	0.608146	0.166897	0.63504
ENSG00000197555	SIPA1L1	0.196012	5.73544	0.0143887	0.23339	6.82984	protein_coding	49.5298	56.7392	0.124145	1.84245	0.631918
ENSG00000136379	ABHD17C	-0.331591	4.12714	0.0144014	0.23339	6.82786	protein_coding	19.1548	15.212	1.57262	2.75814	0.631918
ENSG00000218537	MIF-AS1	0.401712	3.24798	0.0144716	0.233886	6.81696	lncRNA	8.02342	10.6062	0.24442	1.00981	0.630996
ENSG00000166377	ATP9B	0.548475	2.25322	0.0144987	0.233886	6.81277	protein_coding	3.70699	5.42983	0.203081	0.431293	0.630996
ENSG00000184207	PGP	-0.167483	6.56058	0.0145003	0.233886	6.81251	protein_coding	99.5191	88.6043	3.66885	3.10665	0.630996
ENSG00000255423	EBLN2	0.631967	1.90049	0.0145122	0.233886	6.8107	protein_coding	2.76448	4.29555	0.602465	0.330075	0.630996
ENSG00000073150	PANX2	0.460174	2.91721	0.0145139	0.233886	6.81042	protein_coding	6.19375	8.53121	1.04271	0.913388	0.630996
ENSG00000172123	SLFN12	-0.474558	2.74863	0.0145538	0.233886	6.80427	protein_coding	7.5112	5.39999	0.716196	0.41774	0.630996
ENSG00000104695	PPP2CB	-0.177616	6.25837	0.0145574	0.233886	6.8037	protein_coding	80.9121	71.5341	0.770429	4.01067	0.630996
ENSG00000138829	FBN2	-0.258779	5.16064	0.0145821	0.233886	6.7999	protein_coding	38.6141	32.2829	3.26983	5.20297	0.630996
ENSG00000076356	PLXNA2	0.399656	3.21746	0.0145972	0.233886	6.79759	protein_coding	7.85873	10.371	0.0672278	0.502656	0.630996
ENSG00000073792	IGF2BP2	0.402463	3.20404	0.0146185	0.233886	6.79432	protein_coding	7.77655	10.2825	0.262185	0.580606	0.630996
ENSG00000242114	MTFP1	0.305554	4.09288	0.0146456	0.233886	6.79018	protein_coding	15.106	18.6758	0.496889	0.960497	0.630996
ENSG00000289210	ENSG00000289210	-0.964006	0.808198	0.0146467	0.233886	6.79036	lncRNA	1.99102	1.01451	0.296025	0.254891	0.630996
ENSG00000210176	MT-TH	-0.298337	4.1596	0.0146569	0.233886	6.78844	Mt_tRNA	19.3992	15.7712	0.49153	0.12603	0.630996
ENSG00000146574	CCZ1B	-0.235963	5.01447	0.0146831	0.233886	6.78445	protein_coding	34.6288	29.4056	1.25575	0.683752	0.630996
ENSG00000228477	ENSG00000228477	1.08954	0.5053	0.0146912	0.233886	6.78387	processed_pseudogene	0.767289	1.64634	0.319621	0.234891	0.630996
ENSG00000172803	SNX32	-0.815069	1.49206	0.0146974	0.233886	6.78234	protein_coding	3.26357	1.85055	0.363403	1.10012	0.630996
ENSG00000226084	RPL17P6	0.14716	7.27881	0.0146995	0.233886	6.78195	processed_pseudogene	147.272	163.083	3.48411	2.11085	0.630996
ENSG00000049759	NEDD4L	0.241749	4.97022	0.0147559	0.234428	6.77338	protein_coding	28.5789	33.7981	1.12514	2.09312	0.62999
ENSG00000214063	TSPAN4	-0.178648	6.13378	0.0147657	0.234428	6.77189	protein_coding	74.2222	65.571	2.27848	0.139598	0.62999
ENSG00000120802	TMPO	-0.149297	7.10296	0.0147809	0.234428	6.76959	protein_coding	144.217	130.038	0.488104	0.492052	0.62999
ENSG00000197903	H2BC12	-0.167325	6.42784	0.0148175	0.234712	6.76407	protein_coding	90.73	80.7956	1.44812	0.12758	0.629465
ENSG00000272338	ENSG00000272338	-0.964045	0.808219	0.0148304	0.234712	6.76247	lncRNA	1.99369	1.01451	0.330112	0.254891	0.629465
ENSG00000078043	PIAS2	0.26629	4.63867	0.0148472	0.234728	6.75959	protein_coding	22.476	27.0269	1.75756	1.21888	0.629436
ENSG00000244716	RPL17P7	0.145282	7.34079	0.014894	0.235047	6.75255	processed_pseudogene	153.847	170.143	3.13573	0.730839	0.628845
ENSG00000177096	PHETA2	-0.328856	4.0215	0.014899	0.235047	6.7518	protein_coding	17.7615	14.1385	0.708965	2.25373	0.628845
ENSG00000135842	NIBAN1	-0.358619	3.55476	0.0149456	0.235531	6.74483	protein_coding	12.8953	10.0536	0.188577	0.228353	0.627951
ENSG00000167123	CERCAM	0.325513	4.15476	0.0149816	0.235823	6.73944	protein_coding	15.6604	19.6265	0.257353	3.59428	0.627413
ENSG00000167110	GOLGA2	0.165871	6.49224	0.0149958	0.235823	6.73732	protein_coding	84.7349	95.0578	0.731128	2.85193	0.627413
ENSG00000115459	ELMOD3	-0.657972	1.866	0.0151479	0.237903	6.71483	protein_coding	4.14906	2.62451	0.355828	0.839237	0.6236
ENSG00000204315	FKBPL	-0.446996	2.89955	0.0151601	0.237903	6.713	protein_coding	8.30348	6.08621	0.540618	0.516807	0.6236
ENSG00000131236	CAP1	-0.135975	8.65271	0.0151945	0.238191	6.70794	protein_coding	421.018	383.156	13.8709	10.137	0.623074
ENSG00000227036	LINC00511	0.320586	3.95264	0.0152218	0.238368	6.70394	lncRNA	13.6084	17.004	1.29234	0.392448	0.622753
ENSG00000105186	ANKRD27	-0.338146	3.86847	0.0153293	0.239799	6.68824	protein_coding	15.9952	12.6505	0.371624	1.87822	0.620153
ENSG00000289612	ENSG00000289612	0.838634	1.04794	0.0153594	0.240016	6.68402	lncRNA	1.32757	2.38658	0.145172	0.00413238	0.619759
ENSG00000266903	CEACAM16-AS1	-0.855403	1.20832	0.015389	0.240227	6.67971	lncRNA	2.65513	1.46116	0.290343	0.714684	0.619379
ENSG00000136280	CCM2	-0.245311	4.81778	0.0154696	0.241066	6.66795	protein_coding	30.2737	25.5362	0.49377	0.12454	0.617865
ENSG00000154917	RAB6B	-0.809805	1.40098	0.0154752	0.241066	6.66722	protein_coding	3.0489	1.7302	1.20004	0.0813823	0.617865
ENSG00000166033	HTRA1	0.20721	5.45637	0.0155265	0.241384	6.65976	protein_coding	40.6205	46.8976	0.0344331	1.60001	0.617291
ENSG00000204262	COL5A2	0.561481	2.5222	0.0155281	0.241384	6.65954	protein_coding	4.48983	6.62195	1.68196	0.916694	0.617291
ENSG00000179546	HTR1D	-0.275702	4.42374	0.0155577	0.241538	6.6553	protein_coding	23.1911	19.1529	0.746239	0.792567	0.617015
ENSG00000136943	CTSV	-0.50602	2.54258	0.0155705	0.241538	6.65348	protein_coding	6.53183	4.59482	0.368934	0.767359	0.617015
ENSG00000129518	EAPP	0.202023	5.90953	0.0156192	0.241801	6.64651	protein_coding	55.7852	64.1754	0.320688	7.40983	0.616542
ENSG00000136630	HLX	-0.670178	1.88852	0.0156298	0.241801	6.64503	protein_coding	4.2299	2.65584	0.863853	0.890569	0.616542
ENSG00000259865	ENSG00000259865	0.393444	3.29129	0.0156363	0.241801	6.64409	lncRNA	8.30148	10.9074	0.0710153	1.23244	0.616542
ENSG00000030066	NUP160	-0.15173	7.20282	0.0156853	0.242265	6.63712	protein_coding	154.698	139.249	0.20184	8.36546	0.615709
ENSG00000019549	SNAI2	0.303647	4.50989	0.0157096	0.242265	6.63367	protein_coding	20.2395	25.0018	3.58354	2.82777	0.615709
ENSG00000007341	ST7L	-0.314423	4.02535	0.0157262	0.242265	6.63133	protein_coding	17.7303	14.2603	1.53101	0.615339	0.615709
ENSG00000109113	RAB34	-0.138932	7.93641	0.0157315	0.242265	6.63058	protein_coding	256.367	232.834	6.65075	6.89556	0.615709
ENSG00000096060	FKBP5	-0.25196	4.74249	0.0158321	0.243014	6.6164	protein_coding	28.7805	24.1651	0.715789	1.13876	0.614369
ENSG00000006451	RALA	-0.167319	6.36969	0.0158524	0.243014	6.61356	protein_coding	87.14	77.594	1.25416	0.598435	0.614369
ENSG00000170949	ZNF160	0.489588	2.61294	0.0158664	0.243014	6.61161	protein_coding	4.92253	6.92049	0.662268	0.663042	0.614369
ENSG00000166501	PRKCB	-0.266906	4.73304	0.0158715	0.243014	6.61088	protein_coding	28.7094	23.8674	2.96324	1.89765	0.614369
ENSG00000243547	HNRNPKP4	-1.20794	0.25256	0.0158781	0.243014	6.61119	processed_pseudogene	1.32757	0.56663	0.145172	0.209964	0.614369
ENSG00000156976	EIF4A2	0.157703	6.85737	0.0158782	0.243014	6.60994	protein_coding	109.5	122.158	2.52021	6.06146	0.614369
ENSG00000029993	HMGB3	-0.164088	6.51564	0.0158982	0.243069	6.60715	protein_coding	96.3508	85.985	2.63762	1.76397	0.614271
ENSG00000077044	DGKD	0.184001	5.97123	0.0159424	0.243107	6.60099	protein_coding	58.6181	66.5857	2.77111	0.28405	0.614203
ENSG00000110711	AIP	0.187889	5.84987	0.0159474	0.243107	6.60028	protein_coding	53.7922	61.2772	0.147111	2.21556	0.614203
ENSG00000189306	RRP7A	-0.191904	6.0165	0.0159744	0.243107	6.59653	protein_coding	68.7016	60.1294	5.44009	3.14444	0.614203
ENSG00000093009	CDC45	-0.2162	5.29969	0.0159793	0.243107	6.59585	protein_coding	42.0038	36.1551	0.0319981	1.79372	0.614203
ENSG00000277534	ENSG00000277534	-0.402426	3.3966	0.0159825	0.243107	6.59541	lncRNA	11.6677	8.83092	2.16985	0.690316	0.614203
ENSG00000185010	F8	-0.968365	0.950581	0.0160048	0.243198	6.59254	protein_coding	2.22741	1.1337	1.05082	0.0863412	0.614039
ENSG00000109189	USP46	-0.366387	3.52092	0.0160474	0.24332	6.58641	protein_coding	12.6216	9.7857	0.890614	0.860726	0.613823
ENSG00000168434	COG7	0.399205	3.31303	0.0160585	0.24332	6.58487	protein_coding	8.40948	11.099	0.554174	1.70678	0.613823
ENSG00000073350	LLGL2	-0.411286	3.1298	0.0160619	0.24332	6.5844	protein_coding	9.68673	7.27848	0.474186	0.662422	0.613823
ENSG00000162409	PRKAA2	0.214767	5.32284	0.0161356	0.244131	6.57424	protein_coding	36.9082	42.8373	1.01476	1.9509	0.612378
ENSG00000183684	ALYREF	-0.134912	8.16287	0.0161555	0.244131	6.57151	protein_coding	299.605	272.862	7.16761	3.01489	0.612378
ENSG00000006652	IFRD1	0.200593	5.54204	0.0161781	0.244131	6.56842	protein_coding	43.2197	49.6698	0.412918	0.913034	0.612378
ENSG00000078124	ACER3	-0.288761	4.46973	0.0161812	0.244131	6.56799	protein_coding	24.0314	19.6785	3.35544	0.739674	0.612378
ENSG00000155816	FMN2	-0.589821	2.15341	0.0162618	0.244991	6.55699	protein_coding	5.03522	3.34209	0.191719	1.01832	0.610849
ENSG00000165929	TC2N	0.527082	2.29181	0.0162712	0.244991	6.5557	protein_coding	3.84652	5.54865	0.0720373	0.159149	0.610849
ENSG00000240344	PPIL3	0.211925	5.33219	0.0163694	0.245878	6.54236	protein_coding	37.1946	43.0782	1.25735	0.580859	0.609281
ENSG00000169598	DFFB	-0.402012	3.18092	0.0163813	0.245878	6.54075	protein_coding	10.0195	7.57775	0.633561	0.435012	0.609281
ENSG00000234964	FABP5P7	-0.240526	5.05284	0.0163854	0.245878	6.54019	processed_pseudogene	35.6169	30.1527	2.10194	2.94891	0.609281
ENSG00000115844	DLX2	-0.232853	5.10054	0.0163963	0.245878	6.53872	protein_coding	36.7331	31.2643	3.12939	0.222891	0.609281
ENSG00000240489	SETP14	-0.487027	2.55969	0.016442	0.246315	6.53257	processed_pseudogene	6.57832	4.68839	0.369331	0.0408213	0.60851
ENSG00000080345	RIF1	0.164055	6.41492	0.0165546	0.247667	6.51745	protein_coding	80.3536	90.0336	0.408311	0.0715159	0.606132
ENSG00000158985	CDC42SE2	-0.229343	5.08485	0.0165656	0.247667	6.51598	protein_coding	36.3018	30.964	0.472097	2.05584	0.606132
ENSG00000104783	KCNN4	-0.245143	4.79412	0.0166032	0.247748	6.51096	protein_coding	29.7746	25.1195	0.254708	0.971654	0.605991
ENSG00000125534	PPDPF	0.159692	7.80324	0.016607	0.247748	6.51045	protein_coding	210.944	235.613	11.2095	24.962	0.605991
ENSG00000203999	LINC01270	-0.522851	2.4008	0.016621	0.247748	6.50861	lncRNA	5.91804	4.11663	0.81028	0.246006	0.605991
ENSG00000291100	ENSG00000291100	0.196258	5.66879	0.0167047	0.248746	6.49748	lncRNA	47.2853	54.1749	1.33037	2.32645	0.604244
ENSG00000072135	PTPN18	-0.311509	4.19191	0.0167704	0.249475	6.4888	protein_coding	19.9122	16.0482	2.49064	1.74415	0.602973
ENSG00000259330	INAFM2	0.325905	3.8033	0.0168102	0.249816	6.48357	protein_coding	12.2305	15.3346	0.0263621	0.954712	0.602379
ENSG00000236663	FRGCA	-0.425499	3.07926	0.0168711	0.250471	6.47558	lncRNA	9.38117	6.98184	0.197648	1.27776	0.601243
ENSG00000108561	C1QBP	-0.154655	9.26192	0.0169071	0.250755	6.47086	protein_coding	646.361	580.679	31.3331	64.0781	0.60075
ENSG00000157869	RAB28	0.321072	4.16761	0.0169371	0.25088	6.46695	protein_coding	15.8415	19.779	3.26609	0.245193	0.600534
ENSG00000150764	DIXDC1	-0.324607	3.87412	0.0169493	0.25088	6.46537	protein_coding	15.9918	12.767	0.411047	1.32794	0.600534
ENSG00000007392	LUC7L	0.270063	4.66502	0.0169881	0.250983	6.46032	protein_coding	22.8571	27.5616	0.273796	3.83367	0.600355
ENSG00000157625	TAB3	-0.325423	4.14586	0.017003	0.250983	6.45838	protein_coding	19.3554	15.4545	3.27805	1.62994	0.600355
ENSG00000119125	GDA	-0.268778	4.62653	0.017019	0.250983	6.4563	protein_coding	26.6613	22.136	3.05902	0.628976	0.600355
ENSG00000135114	OASL	-0.995493	0.671913	0.0170279	0.250983	6.45562	protein_coding	1.79982	0.894748	0.289321	0.251585	0.600355
ENSG00000310517	CAST	0.131732	8.31669	0.0170572	0.250983	6.45136	protein_coding	304.194	333.283	3.73716	2.62929	0.600355
ENSG00000067704	IARS2	0.176848	6.11454	0.0170576	0.250983	6.4513	protein_coding	64.9226	73.3845	1.72935	3.0793	0.600355
ENSG00000278259	MYO19	-0.173722	6.17342	0.017082	0.251043	6.44815	protein_coding	76.1792	67.529	2.69985	1.1209	0.600251
ENSG00000184216	IRAK1	-0.143291	7.25849	0.0170955	0.251043	6.44641	protein_coding	160.361	145.195	2.27185	1.72802	0.600251
ENSG00000173276	ZBTB21	0.369662	3.46336	0.0171129	0.251051	6.44417	protein_coding	9.46134	12.23	0.466912	1.41325	0.600238
ENSG00000167674	HDGFL2	-0.224478	5.40689	0.017173	0.251685	6.43643	protein_coding	45.3858	38.8371	1.40569	5.07982	0.599143
ENSG00000163344	PMVK	-0.22115	5.36033	0.0172439	0.252474	6.42735	protein_coding	43.8881	37.6445	0.610235	4.2381	0.597784
ENSG00000283429	MIR1244-3	-0.187323	6.0353	0.0172839	0.252811	6.42224	miRNA	69.494	61.0314	0.894241	5.64679	0.597204
ENSG00000141570	CBX8	0.305173	3.98442	0.0173558	0.253499	6.4131	protein_coding	14.0001	17.3033	0.271556	0.704986	0.596024
ENSG00000020577	SAMD4A	0.484491	2.57868	0.017365	0.253499	6.41193	protein_coding	4.81653	6.74143	0.432524	0.747731	0.596024
ENSG00000092929	UNC13D	-0.192114	6.04365	0.0173861	0.253557	6.40926	protein_coding	69.9974	61.2695	2.14045	6.72854	0.595924
ENSG00000276168	RN7SL1	-0.425575	3.21283	0.0176045	0.255934	6.38178	misc_RNA	10.3107	7.67846	1.39256	1.67301	0.591873
ENSG00000272084	ENSG00000272084	0.323144	3.87987	0.0176139	0.255934	6.3806	lncRNA	12.9158	16.1686	1.49393	0.562651	0.591873
ENSG00000157557	ETS2	-0.146594	7.26289	0.0176159	0.255934	6.38035	protein_coding	161.007	145.461	8.32742	0.760671	0.591873
ENSG00000171302	CANT1	-0.219744	5.13642	0.0176208	0.255934	6.37975	protein_coding	37.524	32.2191	0.634057	0.3933	0.591873
ENSG00000060688	SNRNP40	-0.148813	7.12171	0.0176351	0.255934	6.37795	protein_coding	146.076	131.765	5.79417	4.2017	0.591873
ENSG00000103187	COTL1	-0.132671	8.34203	0.0176738	0.256244	6.37314	protein_coding	339.015	309.235	9.83112	5.79292	0.591347
ENSG00000291139	DPY19L2P2	0.615156	1.93572	0.0177053	0.256451	6.36924	lncRNA	2.86248	4.38717	0.703038	0.628615	0.590996
ENSG00000305635	ENSG00000305635	0.482216	3.54923	0.0177694	0.257129	6.36127	lncRNA	9.6123	13.4574	3.98751	3.525	0.589849
ENSG00000286728	ENSG00000286728	1.0003	0.59221	0.0178055	0.257199	6.35724	lncRNA	0.856815	1.73049	0.227463	0.256131	0.589731
ENSG00000103479	RBL2	0.234451	4.88365	0.0178089	0.257199	6.3564	protein_coding	26.9766	31.7413	0.512738	0.113796	0.589731
ENSG00000145919	BOD1	-0.198497	6.40255	0.017869	0.257793	6.349	protein_coding	90.0383	78.4701	0.403727	13.2145	0.588729
ENSG00000196352	CD55	0.138885	7.55393	0.017897	0.257793	6.34555	protein_coding	178.776	196.834	5.52082	1.77525	0.588729
ENSG00000224897	POT1-AS1	0.714672	1.57856	0.0179021	0.257793	6.34498	lncRNA	2.10639	3.4601	0.800661	0.500278	0.588729
ENSG00000101654	RNMT	0.285148	4.53867	0.0179611	0.258244	6.33771	protein_coding	20.799	25.3543	2.17	3.58436	0.58797
ENSG00000261578	ENSG00000261578	0.972799	0.760659	0.0179681	0.258244	6.33713	lncRNA	0.998186	1.96929	0.478124	0.425301	0.58797
ENSG00000132570	PCBD2	0.335153	3.71083	0.0180482	0.259144	6.32709	protein_coding	11.4221	14.4081	0.827916	0.945401	0.586458
ENSG00000165689	ENTR1	-0.161131	6.51737	0.0181101	0.259667	6.31958	protein_coding	96.3632	86.1834	3.128	2.08679	0.585583
ENSG00000112855	HARS2	0.311552	4.06718	0.0181195	0.259667	6.31843	protein_coding	14.8085	18.3746	1.10498	2.33077	0.585583
ENSG00000282304	MALL	0.735776	1.35962	0.0181779	0.259804	6.31145	lncRNA	1.76776	2.95054	0.426009	0.156146	0.585354
ENSG00000293619	ENSG00000293619	0.735776	1.35962	0.0181779	0.259804	6.31145	lncRNA	1.76776	2.95054	0.426009	0.156146	0.585354
ENSG00000135837	CEP350	0.174464	6.03513	0.0181816	0.259804	6.31094	protein_coding	61.4846	69.3894	0.134651	0.301742	0.585354
ENSG00000285779	ENSG00000285779	-0.158905	6.6881	0.0182387	0.26037	6.30406	protein_coding	108.427	97.127	4.37485	4.1061	0.584408
ENSG00000184254	ALDH1A3	-0.222418	5.08246	0.0182723	0.260599	6.30003	protein_coding	36.1632	30.9965	0.512414	1.02402	0.584027
ENSG00000137959	IFI44L	-0.298689	4.2519	0.0183831	0.261929	6.28677	protein_coding	20.703	16.8232	1.2728	2.50222	0.581817
ENSG00000134516	DOCK2	-0.543924	2.24361	0.0184285	0.26208	6.28139	protein_coding	5.31227	3.63887	0.111084	0.753103	0.581567
ENSG00000118894	EEF2KMT	-0.319644	3.97276	0.018429	0.26208	6.28132	protein_coding	17.1161	13.7151	0.610395	2.09101	0.581567
ENSG00000289463	ENSG00000289463	0.572386	2.13789	0.0185059	0.262922	6.27221	lncRNA	3.37426	5.02573	0.362456	1.1515	0.580174
ENSG00000156218	ADAMTSL3	1.09328	0.432554	0.0185422	0.263186	6.26857	protein_coding	0.720466	1.55084	0.240956	0.503584	0.579738
ENSG00000126602	TRAP1	-0.142488	7.21815	0.0187482	0.265857	6.24373	protein_coding	155.88	141.224	3.75369	2.03368	0.575353
ENSG00000188266	HYKK	-0.581163	2.04727	0.0188086	0.266167	6.23673	protein_coding	4.65017	3.10314	0.352837	0.680398	0.574846
ENSG00000206527	HACD2	-0.180181	5.94407	0.018849	0.266167	6.23201	protein_coding	65.0647	57.429	1.6481	2.33546	0.574846
ENSG00000117228	GBP1	-0.215906	5.43134	0.0188497	0.266167	6.23194	protein_coding	46.0281	39.6397	3.67599	3.30285	0.574846
ENSG00000261771	DNAAF4-CCPG1	0.302258	4.15237	0.0188521	0.266167	6.23166	lncRNA	15.7681	19.4528	0.96081	2.56503	0.574846
ENSG00000177508	IRX3	0.212	5.21198	0.0188597	0.266167	6.23078	protein_coding	34.2021	39.6175	0.292583	0.406111	0.574846
ENSG00000283475	MIR1244-4	-0.211663	5.39609	0.0188804	0.266206	6.22838	miRNA	44.8577	38.74	1.32477	3.39242	0.574782
ENSG00000183735	TBK1	0.259427	4.57563	0.0189219	0.266462	6.22359	protein_coding	21.5543	25.8029	0.246066	2.19134	0.574365
ENSG00000248890	HHIP-AS1	-0.439545	2.97517	0.0189344	0.266462	6.22215	lncRNA	8.74355	6.44245	0.0817314	1.50765	0.574365
ENSG00000069998	HDHD5	0.185411	5.87048	0.0189612	0.266587	6.21905	protein_coding	54.61	62.1083	2.74167	2.67694	0.574161
ENSG00000271889	C2orf74-AS1	-0.385657	3.22587	0.0191186	0.268546	6.20101	lncRNA	10.2958	7.87615	0.557661	0.519907	0.570981
ENSG00000069011	PITX1	-0.131069	7.9923	0.0191824	0.269188	6.19374	protein_coding	265.831	242.744	0.043534	0.971927	0.569945
ENSG00000138764	CCNG2	0.28511	4.35233	0.0192179	0.269431	6.18971	protein_coding	18.2579	22.2573	1.09604	2.82302	0.569553
ENSG00000273015	LINC00938	0.459298	2.61969	0.0192474	0.26959	6.18637	lncRNA	5.00805	6.89128	0.0745547	0.0541214	0.569296
ENSG00000108829	LRRC59	-0.1414	7.44244	0.0192709	0.269665	6.1837	protein_coding	182.107	165.095	8.2103	3.9985	0.569175
ENSG00000175938	ORAI3	0.584382	2.02787	0.0193014	0.269838	6.18027	protein_coding	3.09587	4.65339	0.756158	0.498212	0.568896
ENSG00000279873	LINC01126	0.964569	0.685337	0.019356	0.270347	6.17441	lncRNA	0.940499	1.85011	0.0702187	0.593851	0.568079
ENSG00000205643	CDPF1	-0.440325	2.82554	0.0193945	0.270631	6.16977	protein_coding	7.85471	5.78738	0.871977	0.0743573	0.567622
ENSG00000106554	CHCHD3	-0.166646	6.27693	0.0195003	0.271852	6.15791	protein_coding	81.6728	72.7629	1.35576	2.94706	0.565667
ENSG00000177954	RPS27	0.131709	10.3375	0.0195377	0.271968	6.15373	protein_coding	1234.83	1352.85	31.636	33.7216	0.565483
ENSG00000271133	ITGB8-AS1	0.63611	1.76073	0.0195452	0.271968	6.15293	lncRNA	2.4881	3.8787	0.526565	0.597363	0.565483
ENSG00000188997	KCTD21	0.552256	2.05805	0.0195798	0.272034	6.14907	protein_coding	3.21057	4.71357	0.183993	0.0925397	0.565377
ENSG00000237039	RPS28P4	0.259748	4.4804	0.0195866	0.272034	6.1483	processed_pseudogene	20.1641	24.1428	0.250758	1.13949	0.565377
ENSG00000174442	ZWILCH	-0.166461	6.28674	0.01968	0.272243	6.13794	protein_coding	82.2219	73.2669	3.5229	1.05443	0.565043
ENSG00000225828	FAM229A	0.572891	1.99705	0.0196808	0.272243	6.13788	protein_coding	3.04153	4.53464	0.521831	0.176608	0.565043
ENSG00000268205	ENSG00000268205	0.241179	4.74363	0.0197	0.272243	6.13573	lncRNA	24.4013	28.8483	0.965221	0.682787	0.565043
ENSG00000159792	PSKH1	-0.336388	3.61178	0.0197069	0.272243	6.13497	protein_coding	13.3394	10.5605	0.505433	0.0660925	0.565043
ENSG00000169612	RAMAC	0.26202	4.50532	0.0197075	0.272243	6.13491	protein_coding	20.5071	24.5867	1.77358	0.246767	0.565043
ENSG00000187792	ZNF70	-0.711206	1.4088	0.0197273	0.272243	6.13278	protein_coding	2.98786	1.81951	0.130969	0.292173	0.565043
ENSG00000149357	LAMTOR1	-0.136458	7.98809	0.0197299	0.272243	6.13244	protein_coding	265.511	241.561	10.2118	10.7546	0.565043
ENSG00000196453	ZNF777	0.484713	2.73009	0.0197882	0.272795	6.12602	protein_coding	5.37398	7.51874	1.37646	1.19431	0.564164
ENSG00000263563	UBBP4	0.38641	3.15094	0.0198188	0.272963	6.12266	transcribed_unprocessed_pseudogene	7.53276	9.85155	0.19305	0.26139	0.563896
ENSG00000079459	FDFT1	-0.150384	6.80155	0.0198575	0.272995	6.11842	protein_coding	117.004	105.426	3.57754	1.5894	0.563845
ENSG00000166004	CEP295	0.230106	5.20984	0.0198579	0.272995	6.11837	protein_coding	33.9311	39.7917	1.62076	5.07817	0.563845
ENSG00000167220	HDHD2	-0.331645	3.64853	0.0199221	0.273625	6.11136	protein_coding	13.6681	10.8592	0.274397	0.356315	0.562844
ENSG00000099956	SMARCB1	-0.172499	6.05601	0.0200573	0.275038	6.09666	protein_coding	70.1658	62.2611	1.59116	1.58442	0.560607
ENSG00000164626	KCNK5	-0.708029	1.38522	0.020086	0.275038	6.09362	protein_coding	2.93285	1.78993	0.053175	0.00309929	0.560607
ENSG00000198276	UCKL1	-0.208695	5.25116	0.0200967	0.275038	6.09239	protein_coding	40.5125	35.0521	0.659623	0.825278	0.560607
ENSG00000159263	SIM2	-0.348007	3.48442	0.020099	0.275038	6.09215	protein_coding	12.2305	9.60605	0.0263621	0.101011	0.560607
ENSG00000166598	HSP90B1	0.126082	8.91944	0.0203035	0.277551	6.07018	protein_coding	462.953	505.24	7.23143	2.98428	0.556658
ENSG00000204540	PSORS1C1	0.78312	1.38981	0.0203209	0.277551	6.06838	protein_coding	1.76897	3.05669	0.454452	1.28147	0.556658
ENSG00000174574	AKIRIN1	-0.177089	5.9334	0.0203386	0.277551	6.06643	protein_coding	64.5181	57.0685	2.26559	0.534021	0.556658
ENSG00000127481	UBR4	0.198875	5.57104	0.0203614	0.277606	6.06401	protein_coding	44.1199	50.6537	3.41839	1.51548	0.556572
ENSG00000111897	SERINC1	0.172202	6.01377	0.0203949	0.277808	6.06044	protein_coding	60.6293	68.3149	0.714316	0.978628	0.556255
ENSG00000181381	DDX60L	-0.391271	3.12984	0.020461	0.278227	6.05342	protein_coding	9.63172	7.33895	0.55198	0.265842	0.555601
ENSG00000148057	IDNK	-0.765476	1.18123	0.0204668	0.278227	6.05291	protein_coding	2.54512	1.49154	0.134756	0.0817955	0.555601
ENSG00000153560	UBP1	-0.172687	6.00636	0.0204818	0.278227	6.05122	protein_coding	67.7877	60.1413	1.22018	0.402134	0.555601
ENSG00000291156	ENSG00000291156	0.593468	1.9709	0.0205149	0.278376	6.04774	lncRNA	2.96304	4.47403	0.534065	0.920413	0.555368
ENSG00000116141	MARK1	0.49896	2.44427	0.0205409	0.278376	6.04499	protein_coding	4.34661	6.14464	0.545901	0.91752	0.555368
ENSG00000236213	CDC42EP3-AS1	1.15035	0.369831	0.020549	0.278376	6.04486	lncRNA	0.666127	1.49198	0.475284	0.424474	0.555368
ENSG00000099889	ARVCF	-0.882684	0.831684	0.02058	0.278409	6.0411	protein_coding	1.99235	1.07411	0.0170437	0.170616	0.555317
ENSG00000107745	MICU1	0.293946	4.36159	0.0205907	0.278409	6.03973	protein_coding	18.333	22.4644	3.52219	0.84049	0.555317
ENSG00000005486	RHBDD2	-0.237327	4.88031	0.0206306	0.278409	6.03553	protein_coding	31.555	26.7605	2.46134	1.18544	0.555317
ENSG00000005022	SLC25A5	-0.133507	9.81778	0.0206321	0.278409	6.03538	protein_coding	943.816	860.406	19.2403	52.3698	0.555317
ENSG00000186480	INSIG1	0.172677	6.40219	0.0206451	0.278409	6.03401	protein_coding	79.3843	89.5005	7.06906	4.54264	0.555317
ENSG00000129757	CDKN1C	0.137478	7.43103	0.020678	0.278474	6.03057	protein_coding	164.249	180.662	5.74874	1.88101	0.555216
ENSG00000161010	MRNIP	0.29269	4.03839	0.0207279	0.278474	6.02535	protein_coding	14.6103	17.9003	0.0467198	1.12791	0.555216
ENSG00000142039	CCDC97	-0.263935	4.40828	0.0207312	0.278474	6.025	protein_coding	22.8604	19.0335	1.05647	0.623604	0.555216
ENSG00000163006	CCDC138	-0.349597	3.50276	0.020759	0.278474	6.02211	protein_coding	12.3929	9.72582	0.833155	0.607487	0.555216
ENSG00000123213	NLN	-0.196084	5.51587	0.0207611	0.278474	6.02188	protein_coding	48.5256	42.3626	2.01108	1.08589	0.555216
ENSG00000288794	ENSG00000288794	0.850993	0.944078	0.0207623	0.278474	6.02191	lncRNA	1.21621	2.20722	0.302653	0.418069	0.555216
ENSG00000133710	SPINK5	-0.665404	1.56389	0.0208318	0.279153	6.01458	protein_coding	3.31858	2.08818	0.441196	0.0807624	0.554157
ENSG00000114686	MRPL3	-0.148477	7.25299	0.0208669	0.27935	6.01089	protein_coding	160.012	144.368	1.72261	11.852	0.553852
ENSG00000225912	RPL26P36	0.205335	5.33444	0.0208901	0.27935	6.00848	processed_pseudogene	37.3431	43.0505	1.55916	1.76068	0.553852
ENSG00000068878	PSME4	0.200193	5.36191	0.020938	0.27935	6.00353	protein_coding	38.1318	43.8083	0.404464	0.282753	0.553852
ENSG00000275532	ENSG00000275532	0.608379	1.83229	0.0209388	0.27935	6.00347	lncRNA	2.65379	4.05748	0.603412	0.344538	0.553852
ENSG00000264522	OTUD7B	-0.276564	4.20895	0.0209404	0.27935	6.00328	protein_coding	19.948	16.4674	0.572864	0.0285135	0.553852
ENSG00000149294	NCAM1	0.825789	0.986533	0.0209671	0.279455	6.00066	protein_coding	1.2739	2.26696	0.24569	0.333587	0.553689
ENSG00000180901	KCTD2	0.316327	3.86715	0.0210125	0.279615	5.99584	protein_coding	12.8363	15.9885	0.672834	1.82864	0.553439
ENSG00000170390	DCLK2	0.369653	3.58245	0.0210168	0.279615	5.99541	protein_coding	10.3039	13.3044	2.43607	0.905123	0.553439
ENSG00000111802	TDP2	0.206589	5.29031	0.0210395	0.279667	5.99307	protein_coding	36.1864	41.7661	1.56878	1.25361	0.553359
ENSG00000175274	TP53I11	-0.599286	1.83157	0.021098	0.280144	5.9871	protein_coding	3.98404	2.62553	0.122447	0.342059	0.552618
ENSG00000128408	RIBC2	-0.914428	1.21721	0.0211131	0.280144	5.98563	protein_coding	2.7088	1.43092	0.681205	1.17882	0.552618
ENSG00000204267	TAP2	-0.260124	4.46529	0.0211617	0.280539	5.98056	protein_coding	23.7661	19.8381	1.50797	0.345352	0.552007
ENSG00000188483	IER5L	0.170161	6.17678	0.0211963	0.280747	5.97702	protein_coding	67.9407	76.4592	4.27118	0.837959	0.551684
ENSG00000279453	ENSG00000279453	0.407311	2.94973	0.0212357	0.281019	5.97302	TEC	6.47348	8.59168	0.335943	0.0148766	0.551265
ENSG00000127870	RNF6	-0.317028	3.75965	0.0213114	0.281543	5.96534	protein_coding	14.7179	11.8134	0.656737	0.148301	0.550455
ENSG00000160087	UBE2J2	-0.168673	6.2355	0.0213224	0.281543	5.96422	protein_coding	79.3977	70.6452	3.93838	2.99118	0.550455
ENSG00000151247	EIF4E	-0.177509	6.10568	0.0213322	0.281543	5.96323	protein_coding	72.7394	64.3302	5.80872	2.12212	0.550455
ENSG00000136048	DRAM1	-0.274948	4.28096	0.0213787	0.281814	5.95853	protein_coding	20.9741	17.3312	0.0553693	1.53099	0.550038
ENSG00000166197	NOLC1	-0.16305	6.66093	0.0213998	0.281814	5.9564	protein_coding	106.54	95.1576	4.52796	8.18867	0.550038
ENSG00000123485	HJURP	0.184146	5.6935	0.0214178	0.281814	5.95459	protein_coding	48.3109	54.8922	0.447629	1.10758	0.550038
ENSG00000241282	RPL34P33	0.924772	0.71086	0.0214438	0.281814	5.95223	processed_pseudogene	0.977469	1.86887	0.0957296	0.475188	0.550038
ENSG00000185608	MRPL40	0.178591	5.95041	0.0214475	0.281814	5.95159	protein_coding	57.8722	65.5095	3.41814	2.24916	0.550038
ENSG00000168404	MLKL	-0.411333	2.94599	0.0214803	0.281995	5.9483	protein_coding	8.49702	6.38432	0.503141	0.264189	0.549758
ENSG00000104154	SLC30A4	-0.746948	1.61211	0.0215196	0.282218	5.9444	protein_coding	3.51948	2.08906	1.2432	0.931777	0.549416
ENSG00000187609	EXD3	0.517014	2.35394	0.0215512	0.282218	5.9412	protein_coding	4.04239	5.7865	0.58243	1.0869	0.549416
ENSG00000156931	VPS8	0.457588	2.62641	0.0215625	0.282218	5.94006	protein_coding	5.03522	6.92035	0.191719	0.831799	0.549416
ENSG00000091483	FH	-0.168077	6.095	0.0215732	0.282218	5.93899	protein_coding	71.9978	64.0782	0.244999	1.57661	0.549416
ENSG00000198707	CEP290	0.289594	4.03267	0.0216078	0.282421	5.93554	protein_coding	14.566	17.8102	0.599339	0.494918	0.549102
ENSG00000135643	KCNMB4	0.462396	2.55064	0.0216518	0.282567	5.93116	protein_coding	4.76085	6.56294	0.353784	0.157393	0.548879
ENSG00000224864	ENSG00000224864	0.607049	1.73966	0.0216569	0.282567	5.93067	transcribed_processed_pseudogene	2.48009	3.78639	0.200272	0.10106	0.548879
ENSG00000179750	APOBEC3B	-0.409985	3.0882	0.0217245	0.283199	5.92393	protein_coding	9.39899	7.06896	0.0937089	1.46438	0.547908
ENSG00000130511	SSBP4	-0.178855	5.8509	0.0217849	0.28371	5.91794	protein_coding	60.9543	53.849	0.926452	2.24488	0.547125
ENSG00000075142	SRI	-0.138219	8.7737	0.0218081	0.28371	5.91565	protein_coding	458.216	416.369	14.9418	35.316	0.547125
ENSG00000198467	TPM2	0.124494	9.59251	0.0218209	0.28371	5.91439	protein_coding	738.658	805.229	4.67533	1.72773	0.547125
ENSG00000099849	RASSF7	0.349284	3.7364	0.0218861	0.284129	5.90797	protein_coding	11.555	14.7365	2.6404	0.733887	0.546484
ENSG00000132801	ZSWIM3	-0.541656	2.12527	0.0218914	0.284129	5.90746	protein_coding	4.87221	3.34092	0.511265	0.331728	0.546484
ENSG00000226160	ENSG00000226160	0.47998	2.42507	0.0219165	0.284207	5.90498	processed_pseudogene	4.3161	6.0264	0.119606	0.347947	0.546366
ENSG00000108669	CYTH1	-0.165376	6.19556	0.0219586	0.284505	5.90084	protein_coding	77.1544	68.7913	2.06878	1.99034	0.54591
ENSG00000157734	SNX22	0.849765	1.25315	0.0220396	0.285305	5.893	protein_coding	1.55363	2.80503	0.952461	0.933017	0.54469
ENSG00000117335	CD46	0.166297	6.27948	0.0220975	0.285568	5.88728	protein_coding	73.0704	82.0117	3.83598	3.47494	0.54429
ENSG00000235244	DANT2	0.270481	4.23079	0.0220983	0.285568	5.8872	lncRNA	16.8617	20.3407	0.209203	0.0845969	0.54429
ENSG00000262728	ARHGAP11A-DT	1.12754	0.186809	0.0221196	0.285595	5.88607	lncRNA	0.573308	1.26976	0.0060526	0.123703	0.544249
ENSG00000120658	ENOX1	0.455305	2.57864	0.0221445	0.285668	5.88271	protein_coding	4.86886	6.68227	0.271406	0.157186	0.544139
ENSG00000163681	SLMAP	0.211302	5.22309	0.0222925	0.287327	5.86839	protein_coding	34.4711	39.9176	1.50519	2.51608	0.541623
ENSG00000198752	CDC42BPB	0.167201	6.07224	0.02238	0.287603	5.85997	protein_coding	63.2582	71.0313	0.775937	1.00896	0.541206
ENSG00000167005	NUDT21	-0.157664	6.3534	0.0223893	0.287603	5.85908	protein_coding	85.8903	76.9964	0.186902	0.583894	0.541206
ENSG00000034510	TMSB10	0.133192	10.8199	0.0224214	0.287603	5.85599	protein_coding	1724.22	1890.96	53.9602	78.5304	0.541206
ENSG00000164764	SBSPON	1.03723	0.401514	0.0224215	0.287603	5.85658	protein_coding	0.720466	1.49154	0.240956	0.0817955	0.541206
ENSG00000165699	TSC1	0.259751	4.57386	0.0224318	0.287603	5.85501	protein_coding	21.5188	25.7769	2.08558	2.23847	0.541206
ENSG00000106853	PTGR1	0.137216	7.21733	0.0224373	0.287603	5.85447	protein_coding	141.621	155.751	0.741918	2.97887	0.541206
ENSG00000121578	B4GALT4	0.392481	3.12146	0.0224493	0.287603	5.85333	protein_coding	7.35562	9.66564	1.11104	0.0167362	0.541206
ENSG00000104611	SH2D4A	0.190021	5.64305	0.0224966	0.287961	5.8488	protein_coding	46.556	53.1015	3.29404	0.260702	0.540666
ENSG00000165912	PACSIN3	-0.208095	5.16671	0.022596	0.288984	5.83934	protein_coding	38.1841	33.0541	0.299466	0.0572335	0.539126
ENSG00000280069	ENSG00000280069	-0.831756	0.996389	0.0226463	0.289378	5.83473	TEC	2.23889	1.25288	0.567829	0.0822088	0.538535
ENSG00000234743	EIF5AP4	-0.911486	0.714427	0.0226905	0.289694	5.8307	processed_pseudogene	1.82543	0.964068	0.192567	0.124898	0.538061
ENSG00000197442	MAP3K5	-0.465303	2.82551	0.0227571	0.290294	5.82411	protein_coding	7.90838	5.7291	1.26284	1.52873	0.537162
ENSG00000169604	ANTXR1	-0.139655	7.05256	0.0227936	0.290511	5.82066	protein_coding	138.82	126.013	0.729931	1.56824	0.536837
ENSG00000174501	ANKRD36C	0.286662	4.0312	0.0228948	0.29155	5.81117	protein_coding	14.5716	17.7744	0.704591	0.243452	0.535287
ENSG00000136504	KAT7	0.319601	3.82534	0.0229498	0.291828	5.80602	protein_coding	12.4462	15.5411	1.30228	1.70284	0.534873
ENSG00000104613	INTS10	-0.165695	6.13203	0.0229648	0.291828	5.80463	protein_coding	73.8171	65.8111	1.87298	1.54838	0.534873
ENSG00000105185	PDCD5	-0.139614	7.777	0.0230036	0.291828	5.80101	protein_coding	229.555	208.399	12.9065	12.2303	0.534873
ENSG00000174928	C3orf33	-0.71533	1.34504	0.0230216	0.291828	5.7994	protein_coding	2.85034	1.73063	0.0635154	0.424887	0.534873
ENSG00000274383	ENSG00000274383	0.851003	0.944073	0.0230271	0.291828	5.79896	lncRNA	1.21554	2.20722	0.459187	0.418069	0.534873
ENSG00000213598	RPL31P4	0.273311	4.19597	0.0230344	0.291828	5.79814	processed_pseudogene	16.4402	19.8683	0.89667	0.0900918	0.534873
ENSG00000272447	ENSG00000272447	0.791243	1.00397	0.0230695	0.292024	5.795	lncRNA	1.30958	2.27745	0.0803663	0.0739773	0.534582
ENSG00000204316	MRPL38	-0.203755	5.2834	0.0231402	0.292669	5.78833	protein_coding	41.3695	35.9163	0.471293	1.87851	0.533623
ENSG00000137161	CNPY3	0.244262	4.69248	0.0232431	0.293333	5.77883	protein_coding	23.5245	27.8612	1.06215	2.39872	0.532639
ENSG00000238227	TMEM250	-0.169231	6.26823	0.0232562	0.293333	5.77763	protein_coding	81.2605	72.2577	4.60836	4.76591	0.532639
ENSG00000104341	LAPTM4B	0.134682	7.71697	0.023261	0.293333	5.77718	protein_coding	200.477	220.091	0.971481	12.7819	0.532639
ENSG00000175054	ATR	-0.273906	4.17617	0.0232716	0.293333	5.77621	protein_coding	19.4821	16.1091	0.479717	0.30962	0.532639
ENSG00000143494	VASH2	-0.496281	2.3449	0.0233156	0.293638	5.77218	protein_coding	5.64299	3.99788	0.421312	0.428813	0.532187
ENSG00000185049	NELFA	-0.260243	4.59128	0.0233893	0.293649	5.76542	protein_coding	25.9503	21.6657	1.1085	3.07013	0.532171
ENSG00000079387	SENP1	-0.261488	4.34759	0.0233898	0.293649	5.76537	protein_coding	21.8914	18.2575	0.930781	0.200369	0.532171
ENSG00000174721	FGFBP3	-0.585183	1.99628	0.0234172	0.293649	5.76289	protein_coding	4.48313	2.98235	0.116615	1.00737	0.532171
ENSG00000127954	STEAP4	-0.506564	2.36107	0.0234615	0.293649	5.75883	protein_coding	5.72316	4.02753	1.08587	0.217919	0.532171
ENSG00000308270	ENSG00000308270	0.850954	0.944109	0.0234706	0.293649	5.75814	lncRNA	1.21956	2.20795	0.480018	0.425714	0.532171
ENSG00000130702	LAMA5	0.146057	6.88329	0.023474	0.293649	5.75768	protein_coding	111.965	123.888	2.2883	5.81852	0.532171
ENSG00000182463	TSHZ2	0.20058	5.3336	0.0234805	0.293649	5.75709	protein_coding	37.3751	42.9593	1.83254	1.08692	0.532171
ENSG00000169410	PTPN9	-0.253265	4.50168	0.0235046	0.293649	5.7549	protein_coding	24.3282	20.4044	1.34295	0.977208	0.532171
ENSG00000183722	LHFPL6	-0.380502	3.41238	0.0235217	0.293649	5.75335	protein_coding	11.7368	9.01116	1.03957	2.12506	0.532171
ENSG00000196152	ZNF79	0.368539	3.7628	0.0235514	0.293649	5.75065	protein_coding	11.7073	15.1071	2.82609	2.89502	0.532171
ENSG00000153015	CWC27	0.17678	5.87255	0.0235629	0.293649	5.7496	protein_coding	54.8589	62.0197	2.77867	1.62236	0.532171
ENSG00000089682	RBM41	0.230389	5.08001	0.0235826	0.293649	5.74782	protein_coding	30.9855	36.3509	0.249912	5.02759	0.532171
ENSG00000049192	ADAMTS6	0.253788	4.52609	0.0235996	0.293649	5.74628	protein_coding	20.866	24.8781	0.56982	2.23513	0.532171
ENSG00000115946	PNO1	-0.235073	4.87749	0.0236103	0.293649	5.74531	protein_coding	31.4678	26.732	1.48229	2.74639	0.532171
ENSG00000166171	DPCD	0.239096	4.67952	0.0236129	0.293649	5.74508	protein_coding	23.3481	27.5644	1.36555	0.627297	0.532171
ENSG00000160445	ZER1	0.254808	4.63614	0.0236899	0.294361	5.73812	protein_coding	22.531	26.8814	1.67976	3.04197	0.53112
ENSG00000124243	BCAS4	-0.35675	3.37295	0.0237113	0.294381	5.73619	protein_coding	11.3279	8.84589	0.744435	0.753626	0.53109
ENSG00000112357	PEX7	-0.395434	3.06203	0.0237599	0.294611	5.73183	protein_coding	9.18496	6.97994	0.391012	0.916074	0.530751
ENSG00000223343	ENSG00000223343	-0.849351	1.00673	0.0237695	0.294611	5.7311	lncRNA	2.2674	1.25346	0.371924	0.592817	0.530751
ENSG00000198417	MT1F	0.575105	2.0228	0.0237895	0.294613	5.72918	protein_coding	3.09922	4.62513	0.0265124	1.31587	0.530748
ENSG00000282885	ENSG00000282885	-0.558421	2.04263	0.0239018	0.295225	5.71913	lncRNA	4.60149	3.12256	0.805107	0.370764	0.529846
ENSG00000196642	RABL6	-0.178928	7.56858	0.0239061	0.295225	5.71872	protein_coding	201.137	177.72	34.5548	11.4591	0.529846
ENSG00000197969	VPS13A	0.2163	5.42526	0.0239531	0.295225	5.71454	protein_coding	39.6063	46.0268	4.20051	4.9408	0.529846
ENSG00000139173	TMEM117	-0.514857	2.18111	0.0239546	0.295225	5.71442	protein_coding	5.03522	3.52028	0.191719	0.0904736	0.529846
ENSG00000142330	CAPN10	0.347367	3.38811	0.0239719	0.295225	5.71286	protein_coding	9.0461	11.5152	0.509596	0.0644395	0.529846
ENSG00000089685	BIRC5	-0.136139	7.35796	0.0239776	0.295225	5.71235	protein_coding	171.422	155.987	3.71231	6.35359	0.529846
ENSG00000244405	ETV5	-0.414937	3.02442	0.023986	0.295225	5.71161	protein_coding	9.00046	6.74194	1.75968	0.157083	0.529846
ENSG00000111816	FRK	-0.49634	2.34492	0.0239979	0.295225	5.71056	protein_coding	5.64634	3.99701	0.361359	0.583726	0.529846
ENSG00000132329	RAMP1	0.988416	0.462904	0.024065	0.295665	5.70506	protein_coding	0.774135	1.55142	0.149906	0.171443	0.529201
ENSG00000267426	ENSG00000267426	-0.202111	5.28607	0.0240734	0.295665	5.70385	protein_coding	41.4265	36.0059	0.863102	1.75179	0.529201
ENSG00000293721	ENSG00000293721	1.04239	0.492653	0.0241094	0.295862	5.70113	lncRNA	0.772796	1.61058	0.462974	0.419102	0.528911
ENSG00000133056	PIK3C2B	0.360842	3.42533	0.0241563	0.296114	5.69652	protein_coding	9.24934	11.8733	1.72267	0.104937	0.52854
ENSG00000177181	RIMKLA	1.0424	0.492658	0.0241698	0.296114	5.6958	protein_coding	0.772796	1.61131	0.462974	0.424681	0.52854
ENSG00000166851	PLK1	-0.146525	6.97989	0.0243153	0.297633	5.68254	protein_coding	132.294	119.503	6.6102	5.78393	0.526319
ENSG00000134802	SLC43A3	-0.153402	6.46822	0.0243338	0.297633	5.68092	protein_coding	92.8994	83.5278	1.06406	2.72423	0.526319
ENSG00000278419	ENSG00000278419	0.408014	2.91994	0.0243908	0.298085	5.67594	lncRNA	6.3393	8.4121	0.641211	0.66046	0.52566
ENSG00000143570	SLC39A1	-0.156898	6.42764	0.0244197	0.298193	5.67341	protein_coding	90.409	81.1004	4.31377	1.89127	0.525503
ENSG00000306721	ENSG00000306721	0.445718	2.61736	0.0244906	0.298813	5.66725	lncRNA	5.02425	6.85148	0.557306	0.250654	0.524601
ENSG00000139977	NAA30	-0.268343	4.40623	0.0245137	0.29885	5.66524	protein_coding	22.8484	18.9714	1.76115	2.16098	0.524547
ENSG00000178802	MPI	0.237103	4.68973	0.024596	0.299161	5.6581	protein_coding	23.5333	27.745	1.155	1.22933	0.524095
ENSG00000167384	ZNF180	0.443952	2.73624	0.0246025	0.299161	5.65754	protein_coding	5.47931	7.4593	0.125137	1.44734	0.524095
ENSG00000132603	NIP7	-0.199178	5.56431	0.0246307	0.299161	5.6551	protein_coding	50.2395	43.7678	2.38774	4.59002	0.524095
ENSG00000289100	ENSG00000289100	0.828052	1.14485	0.0246317	0.299161	5.65511	lncRNA	1.44093	2.56652	0.481912	1.10136	0.524095
ENSG00000251493	FOXD1	0.414299	2.91721	0.0246398	0.299161	5.65431	protein_coding	6.31247	8.41188	0.836642	0.913594	0.524095
ENSG00000133216	EPHB2	-0.289383	4.12007	0.0247558	0.300218	5.64432	protein_coding	18.8127	15.3915	0.778237	2.16718	0.522564
ENSG00000117877	POLR1G	-0.18538	5.76585	0.0247673	0.300218	5.64334	protein_coding	57.5652	50.629	1.82966	4.34876	0.522564
ENSG00000241553	ARPC4	-0.127908	7.74239	0.0248933	0.301499	5.63255	protein_coding	223.263	204.324	2.51202	3.51797	0.520715
ENSG00000082781	ITGB5	0.163656	6.34269	0.0249467	0.3019	5.62799	protein_coding	76.442	85.6135	3.70623	5.67385	0.520137
ENSG00000226439	ENSG00000226439	1.05625	0.284263	0.024991	0.302162	5.62493	processed_pseudogene	0.645469	1.35752	0.0446538	0.178701	0.51976
ENSG00000123505	AMD1	-0.153746	6.70177	0.025009	0.302162	5.62269	protein_coding	109.281	98.2434	4.07406	6.96255	0.51976
ENSG00000125247	TMTC4	-0.336067	3.57925	0.0250347	0.302226	5.62052	protein_coding	13.0352	10.3207	0.541963	1.41656	0.519668
ENSG00000166123	GPT2	-0.391481	3.34677	0.0250935	0.30269	5.61553	protein_coding	11.2437	8.5605	2.20932	1.54617	0.519001
ENSG00000081189	MEF2C	0.283292	4.05218	0.0251855	0.303335	5.60776	protein_coding	14.8038	18.0199	0.00924329	1.46563	0.518078
ENSG00000140548	ZNF710	0.511555	2.28331	0.0251878	0.303335	5.60758	protein_coding	3.84551	5.49015	0.162764	1.1908	0.518078
ENSG00000171490	RSL1D1	0.13298	7.43827	0.0252222	0.303504	5.60467	protein_coding	165.339	181.3	3.94468	6.0027	0.517836
ENSG00000268575	ENSG00000268575	0.256709	4.34751	0.0252547	0.30365	5.60194	lncRNA	18.3928	21.977	0.288043	0.896179	0.517627
ENSG00000138759	FRAS1	-0.281288	4.14021	0.0252919	0.30385	5.59882	protein_coding	19.0347	15.6634	0.619809	1.75687	0.517341
ENSG00000085719	CPNE3	-0.186786	5.58564	0.0253409	0.304193	5.59471	protein_coding	50.795	44.6306	1.9134	1.9336	0.51685
ENSG00000127528	KLF2	-0.285722	4.06184	0.0254293	0.304724	5.58733	protein_coding	18.0392	14.7981	0.471797	1.54443	0.516093
ENSG00000176101	SSNA1	-0.147749	6.92493	0.0254396	0.304724	5.58647	protein_coding	127.361	114.977	7.98913	4.83988	0.516093
ENSG00000288596	C8orf44	0.638426	1.53626	0.0254844	0.304724	5.58277	lncRNA	2.10304	3.28118	0.0179905	0.416209	0.516093
ENSG00000173915	ATP5MK	0.12402	8.05379	0.0254959	0.304724	5.58178	protein_coding	254.199	277.022	2.56043	0.226532	0.516093
ENSG00000121089	NACA3P	-0.63465	1.58932	0.0255085	0.304724	5.58077	processed_pseudogene	3.35722	2.1578	0.0753719	0.383438	0.516093
ENSG00000223617	LINC00370	0.216324	5.03723	0.0255387	0.304724	5.57822	lncRNA	30.2276	35.1203	0.582757	2.66713	0.516093
ENSG00000138180	CEP55	-0.184338	5.7491	0.0255462	0.304724	5.5776	protein_coding	56.8714	50.0596	4.5224	1.35235	0.516093
ENSG00000090776	EFNB1	-0.549195	1.97539	0.0255492	0.304724	5.57737	protein_coding	4.37111	2.98352	0.1974	0.342679	0.516093
ENSG00000031081	ARHGAP31	-0.751525	1.32038	0.025591	0.304978	5.57396	protein_coding	2.82284	1.67134	0.102412	0.846676	0.515731
ENSG00000291234	ENSG00000291234	-0.773691	1.10626	0.0256213	0.305044	5.57149	lncRNA	2.40525	1.40193	0.488141	0.208518	0.515638
ENSG00000267080	ASB16-AS1	0.426461	2.6984	0.0256402	0.305044	5.56982	lncRNA	5.36929	7.21918	0.280724	0.240634	0.515638
ENSG00000080503	SMARCA2	0.166423	5.98095	0.0256731	0.305044	5.5671	protein_coding	59.3856	66.6459	1.05587	0.874801	0.515638
ENSG00000152229	PSTPIP2	-0.368901	3.27378	0.0256786	0.305044	5.56665	protein_coding	10.6037	8.20426	1.38207	0.478286	0.515638
ENSG00000143947	RPS27A	0.123955	10.3957	0.0257412	0.305324	5.56149	protein_coding	1289.27	1404.94	20.5906	16.5593	0.515239
ENSG00000198840	MT-ND3	-0.156629	11.2397	0.0257433	0.305324	5.56132	protein_coding	2548.94	2286.65	304.822	162.941	0.515239
ENSG00000088247	KHSRP	-0.12266	8.34978	0.0258158	0.305852	5.55536	protein_coding	339.741	312.042	6.85867	3.25671	0.514488
ENSG00000149792	MRPL49	-0.180833	5.74379	0.025829	0.305852	5.55428	protein_coding	56.605	49.9416	2.09849	2.87095	0.514488
ENSG00000130638	ATXN10	-0.133509	7.30501	0.0259262	0.306758	5.54633	protein_coding	165.088	150.502	5.20107	1.97543	0.513204
ENSG00000227008	RPS24P19	0.146413	6.65222	0.0259847	0.307041	5.54156	processed_pseudogene	95.359	105.539	2.60878	2.01868	0.512803
ENSG00000233837	EIF3LP2	0.689663	1.50495	0.0259914	0.307041	5.54105	processed_pseudogene	2.0124	3.2508	0.434363	1.0491	0.512803
ENSG00000143013	LMO4	-0.132113	7.75218	0.0260236	0.307178	5.53839	protein_coding	225.086	205.402	9.81413	8.75128	0.51261
ENSG00000214022	REPIN1	0.213712	5.36185	0.0260952	0.307778	5.53258	protein_coding	37.9583	44.0045	5.13796	2.39659	0.511763
ENSG00000135245	HILPDA	0.253388	4.67234	0.0261442	0.308112	5.52861	protein_coding	23.1163	27.5585	0.458369	4.25228	0.511291
ENSG00000120265	PCMT1	0.141408	6.85506	0.0261998	0.308522	5.52412	protein_coding	109.977	121.296	3.36699	1.56192	0.510714
ENSG00000148331	ASB6	-0.249533	4.58074	0.0262451	0.308646	5.52047	protein_coding	25.6819	21.5963	0.84581	2.49395	0.510539
ENSG00000136930	PSMB7	0.122634	8.26719	0.026255	0.308646	5.51967	protein_coding	294.897	321.06	2.6401	6.71552	0.510539
ENSG00000138757	G3BP2	-0.148799	6.60017	0.0262845	0.308646	5.5173	protein_coding	101.677	91.7125	0.302382	4.16001	0.510539
ENSG00000163754	GYG1	-0.252568	4.42856	0.0262993	0.308646	5.51611	protein_coding	23.0982	19.3908	1.56335	0.135181	0.510539
ENSG00000196449	YRDC	-0.192683	5.54007	0.0263277	0.308646	5.51383	protein_coding	49.2937	43.1392	3.56979	2.18415	0.510539
ENSG00000123416	TUBA1B	-0.125759	10.9613	0.0263397	0.308646	5.51287	protein_coding	2080.24	1906.58	23.8516	5.55079	0.510539
ENSG00000198648	STK39	-0.296213	3.87141	0.0263843	0.308646	5.50929	protein_coding	15.8315	12.888	0.918073	0.528585	0.510539
ENSG00000255100	TSKU-AS1	0.573681	1.78497	0.0263912	0.308646	5.50876	lncRNA	2.60146	3.87826	0.100519	0.0910934	0.510539
ENSG00000198839	ZNF277	0.264473	4.26495	0.0263972	0.308646	5.50826	protein_coding	17.3087	20.7945	0.167634	1.68138	0.510539
ENSG00000250548	LINC01303	-0.701361	1.33689	0.0264639	0.309182	5.50299	lncRNA	2.82485	1.73034	0.572015	0.0873743	0.509785
ENSG00000067365	METTL22	-0.352158	3.3512	0.0265416	0.309669	5.49674	protein_coding	11.1467	8.72605	1.13862	0.162771	0.509103
ENSG00000186340	THBS2	-0.716519	1.25248	0.0265472	0.309669	5.49637	protein_coding	2.65513	1.61072	0.290343	0.250345	0.509103
ENSG00000272750	ENSG00000272750	0.545805	2.07779	0.0265853	0.30987	5.49328	lncRNA	3.26424	4.77213	0.206869	1.17303	0.508821
ENSG00000076944	STXBP2	-0.32188	3.64693	0.0266771	0.310684	5.48599	protein_coding	13.6161	10.8898	0.5078	1.24234	0.507681
ENSG00000104960	PTOV1	0.158537	6.20631	0.0267108	0.310684	5.48332	protein_coding	69.6546	77.741	1.80896	1.97484	0.507681
ENSG00000118804	STBD1	0.444565	2.67909	0.0267179	0.310684	5.48277	protein_coding	5.25291	7.15922	1.05076	0.578251	0.507681
ENSG00000164823	OSGIN2	-0.277305	4.21449	0.0268305	0.311495	5.47389	protein_coding	20.0269	16.5254	1.55049	1.91208	0.50655
ENSG00000184840	TMED9	0.138604	7.21193	0.0268353	0.311495	5.47352	protein_coding	141.028	155.239	4.337	8.84404	0.50655
ENSG00000122952	ZWINT	-0.145721	6.74851	0.0268504	0.311495	5.47233	protein_coding	112.596	101.786	5.53273	1.68008	0.50655
ENSG00000140284	SLC27A2	-0.208303	5.07887	0.0269033	0.311741	5.46818	protein_coding	35.9154	31.0864	0.24061	1.48826	0.506207
ENSG00000272414	FAM47E-STBD1	0.447747	2.66609	0.0269136	0.311741	5.46738	protein_coding	5.19724	7.09963	1.1295	0.493976	0.506207
ENSG00000291122	CASTOR3P	0.516518	2.37533	0.0270167	0.312691	5.45932	lncRNA	4.10308	5.87854	0.238825	1.853	0.504884
ENSG00000213988	ZNF90	0.55051	1.89989	0.0271141	0.313466	5.45175	protein_coding	2.85769	4.19376	0.288611	0.0526469	0.50381
ENSG00000183049	CAMK1D	0.182937	5.74777	0.0271258	0.313466	5.45082	protein_coding	50.1912	56.9839	0.7446	5.07698	0.50381
ENSG00000107372	ZFAND5	-0.146573	6.61978	0.0271774	0.313626	5.44682	protein_coding	103.005	93.0453	3.46388	1.48427	0.503587
ENSG00000167778	SPRYD3	-0.317464	3.71628	0.0271819	0.313626	5.44647	protein_coding	14.2826	11.4544	1.06135	1.33022	0.503587
ENSG00000234779	BNC2-AS1	-0.668858	1.44731	0.0272225	0.313684	5.44338	lncRNA	3.04622	1.90941	0.573908	0.172062	0.503508
ENSG00000142910	TINAGL1	-0.1755	5.73143	0.0272436	0.313684	5.44169	protein_coding	56.0264	49.6118	1.51646	0.971874	0.503508
ENSG00000084207	GSTP1	0.126031	9.62423	0.0272503	0.313684	5.44118	protein_coding	754.677	823.549	36.5094	32.8737	0.503508
ENSG00000175445	LPL	0.15284	6.33485	0.0273355	0.314422	5.4346	protein_coding	76.3105	84.844	1.14728	1.49696	0.502487
ENSG00000111481	COPZ1	-0.12489	7.92443	0.0274133	0.314982	5.42863	protein_coding	253.091	232.1	3.80863	6.47711	0.501714
ENSG00000119392	GLE1	-0.170977	5.89819	0.0274436	0.314982	5.4263	protein_coding	62.839	55.8132	0.205952	3.2363	0.501714
ENSG00000071082	RPL31	0.134088	10.6393	0.0274478	0.314982	5.42598	protein_coding	1520.82	1668.91	108.909	71.7284	0.501714
ENSG00000118971	CCND2	0.704779	1.23997	0.0275562	0.315665	5.41775	protein_coding	1.6338	2.67011	0.287901	0.152285	0.500774
ENSG00000182118	FAM89A	-0.795927	0.975501	0.0275645	0.315665	5.41719	protein_coding	2.18421	1.25303	0.411768	0.0865478	0.500774
ENSG00000179562	GCC1	-0.412781	2.76599	0.027571	0.315665	5.41656	protein_coding	7.47032	5.60846	0.170887	0.0097111	0.500774
ENSG00000213362	FTH1P12	0.535455	1.95577	0.0275959	0.315706	5.41468	processed_pseudogene	2.99772	4.35063	0.103908	0.112284	0.500717
ENSG00000186076	ENSG00000186076	0.473456	2.41405	0.0276705	0.316316	5.409	processed_pseudogene	4.29087	5.96707	0.583146	0.727546	0.499879
ENSG00000100142	POLR2F	-0.140082	7.43684	0.0277124	0.316455	5.40581	protein_coding	181.302	164.537	5.37543	13.912	0.499688
ENSG00000123728	RAP2C	-0.209223	5.19293	0.027726	0.316455	5.40477	protein_coding	38.9012	33.6477	0.841181	3.48562	0.499688
ENSG00000185641	ENSG00000185641	0.123993	7.89204	0.0277465	0.316455	5.40322	processed_pseudogene	227.226	247.621	1.94905	5.11236	0.499688
ENSG00000126001	CEP250	0.343625	3.51799	0.0277829	0.316627	5.40046	protein_coding	9.92958	12.6072	0.971624	1.94671	0.499451
ENSG00000176912	TYMSOS	-0.475055	2.39301	0.0278132	0.31673	5.39818	lncRNA	5.81137	4.1771	0.127978	0.682258	0.499311
ENSG00000119547	ONECUT2	0.148171	6.56203	0.0278376	0.316738	5.39633	protein_coding	89.5007	99.1895	3.18671	2.90806	0.499299
ENSG00000174547	MRPL11	-0.128518	7.49327	0.027901	0.316738	5.39155	protein_coding	187.842	171.837	3.04981	4.17893	0.499299
ENSG00000189050	RNFT1	-0.320689	3.56448	0.0279373	0.316738	5.38883	protein_coding	12.8386	10.2777	0.124964	0.587348	0.499299
ENSG00000197070	ARRDC1	0.244056	4.55109	0.0279469	0.316738	5.38811	protein_coding	21.3152	25.238	2.06068	0.0406783	0.499299
ENSG00000114209	PDCD10	0.176279	5.94107	0.0279506	0.316738	5.38783	protein_coding	57.5536	65.0397	0.290298	6.3566	0.499299
ENSG00000230076	RPL10P6	0.144858	6.97066	0.0279593	0.316738	5.38717	transcribed_processed_pseudogene	119.024	131.58	6.97567	7.10969	0.499299
ENSG00000108639	SYNGR2	-0.162929	6.12728	0.0279632	0.316738	5.38688	protein_coding	73.5021	65.6608	4.341	0.155881	0.499299
ENSG00000133119	RFC3	-0.176363	5.75838	0.0281404	0.318466	5.37362	protein_coding	57.1014	50.5338	2.48556	2.19071	0.496937
ENSG00000013441	CLK1	0.184945	5.68059	0.0281774	0.318466	5.37086	protein_coding	47.8588	54.4175	2.64289	4.14438	0.496937
ENSG00000128791	TWSG1	-0.243485	4.56158	0.02818	0.318466	5.37067	protein_coding	25.2855	21.3613	1.27071	1.72455	0.496937
ENSG00000231563	ENSG00000231563	0.923807	0.626143	0.0282156	0.318626	5.36829	lncRNA	0.912325	1.74469	0.187856	0.566532	0.496719
ENSG00000293491	TMEM198B	0.481234	2.38992	0.0283559	0.319601	5.35762	lncRNA	4.20575	5.87589	0.042286	1.21331	0.495393
ENSG00000133401	PDZD2	-0.462109	2.46227	0.0284283	0.319601	5.35227	protein_coding	6.08842	4.41575	0.208612	0.682671	0.495393
ENSG00000290919	UBBP4	0.351722	3.23694	0.02845	0.319601	5.35067	lncRNA	8.11404	10.3586	0.148945	0.387079	0.495393
ENSG00000185480	PARPBP	-0.228064	5.06756	0.0284775	0.319601	5.34864	protein_coding	35.8579	30.612	1.46741	4.86256	0.495393
ENSG00000221955	SLC12A8	-0.179677	5.64559	0.0284986	0.319601	5.34709	protein_coding	52.8437	46.6594	1.66108	2.10587	0.495393
ENSG00000141380	SS18	0.187392	5.4437	0.0286164	0.319601	5.33845	protein_coding	40.5474	46.1797	1.9361	0.595065	0.495393
ENSG00000103528	SYT17	0.260388	4.25243	0.0286279	0.319601	5.3376	protein_coding	17.1779	20.5839	1.30094	0.38625	0.495393
ENSG00000170485	NPAS2	0.281902	3.99999	0.0286329	0.319601	5.33724	protein_coding	14.2772	17.361	0.190922	1.57312	0.495393
ENSG00000197385	ZNF860	0.471293	2.34779	0.0286467	0.319601	5.33624	protein_coding	4.09539	5.68251	0.0350342	0.601902	0.495393
ENSG00000267106	ZNF561-AS1	0.482911	2.48742	0.028653	0.319601	5.33578	lncRNA	4.51566	6.3088	1.25172	0.811763	0.495393
ENSG00000117262	GPR89A	0.328744	3.47824	0.028678	0.319601	5.33395	protein_coding	9.70955	12.2008	0.660449	0.61171	0.495393
ENSG00000126432	PRDX5	0.1194	8.64227	0.0287067	0.319601	5.33185	protein_coding	382.94	415.974	8.20652	6.70501	0.495393
ENSG00000163902	RPN1	-0.124225	8.03565	0.0287091	0.319601	5.33168	protein_coding	273.323	250.784	10.2366	4.92062	0.495393
ENSG00000162244	RPL29	0.126365	10.2141	0.0287112	0.319601	5.33152	protein_coding	1135.76	1239.71	69.5293	14.508	0.495393
ENSG00000171843	MLLT3	0.162829	6.19709	0.0287343	0.319601	5.32984	protein_coding	69.1068	77.3592	3.13476	4.98569	0.495393
ENSG00000156735	BAG4	-0.227367	4.6986	0.0287438	0.319601	5.32915	protein_coding	27.6947	23.6566	0.819651	0.33874	0.495393
ENSG00000278619	MRM1	0.527918	1.99704	0.0287614	0.319601	5.32788	protein_coding	3.09989	4.47447	0.183046	0.414143	0.495393
ENSG00000240409	MTATP8P1	-0.465362	2.37915	0.0287659	0.319601	5.32755	unprocessed_pseudogene	5.73703	4.15124	0.0424915	0.239196	0.495393
ENSG00000255439	ENSG00000255439	0.229232	4.73086	0.0287678	0.319601	5.3274	protein_coding	24.2876	28.4786	1.67057	1.15983	0.495393
ENSG00000166295	ANAPC16	0.158248	6.90389	0.0287936	0.319601	5.32552	protein_coding	113.078	126.194	0.426521	15.8985	0.495393
ENSG00000285943	SPICE1-CFAP44	0.649101	1.47048	0.0287952	0.319601	5.32544	protein_coding	1.99035	3.13213	0.452559	0.2899	0.495393
ENSG00000089916	GPATCH2L	0.268425	4.12956	0.0288058	0.319601	5.32463	protein_coding	15.7148	18.9343	0.491681	1.15755	0.495393
ENSG00000213763	ACTBP2	-0.524081	2.18642	0.0288332	0.319601	5.32266	processed_pseudogene	5.07271	3.51974	1.06709	0.528863	0.495393
ENSG00000048649	RSF1	0.162737	6.29353	0.0288837	0.319601	5.31899	protein_coding	73.9045	82.7137	5.62234	4.38114	0.495393
ENSG00000148484	RSU1	-0.154749	6.22131	0.0288855	0.319601	5.31885	protein_coding	78.274	70.3138	1.4044	0.764222	0.495393
ENSG00000115526	CHST10	-0.513703	2.22609	0.0288957	0.319601	5.31812	protein_coding	5.20694	3.63931	1.14024	0.246833	0.495393
ENSG00000081692	JMJD4	-0.259367	4.26497	0.0289225	0.319601	5.31618	protein_coding	20.6413	17.2441	0.214744	1.29553	0.495393
ENSG00000104332	SFRP1	0.499676	2.19556	0.0289381	0.319601	5.31506	protein_coding	3.62615	5.13173	0.304945	0.683911	0.495393
ENSG00000116691	MIIP	-0.257061	4.37283	0.0289412	0.319601	5.31482	protein_coding	22.2567	18.6157	2.22526	0.538502	0.495393
ENSG00000068985	PAGE1	0.860034	0.698132	0.0289471	0.319601	5.31461	protein_coding	0.995508	1.81988	0.148012	0.129718	0.495393
ENSG00000099364	FBXL19	-0.36797	3.35289	0.0289836	0.319766	5.31176	protein_coding	11.2145	8.68005	1.85688	1.29283	0.495168
ENSG00000237686	SCIRT	0.599282	1.98662	0.0290365	0.319955	5.30796	lncRNA	2.98251	4.53391	1.38324	0.667175	0.494911
ENSG00000118257	NRP2	-0.333071	3.45833	0.0290438	0.319955	5.30742	protein_coding	11.9555	9.48585	0.41533	0.911735	0.494911
ENSG00000231890	DARS1-AS1	0.811695	0.922393	0.0291159	0.320512	5.30236	lncRNA	1.21889	2.14836	0.323484	0.509989	0.494156
ENSG00000214194	SMIM30	0.196779	5.29362	0.0292732	0.321421	5.29097	protein_coding	36.4003	41.7275	1.11067	2.8002	0.492925
ENSG00000116017	ARID3A	0.242952	4.48592	0.0292958	0.321421	5.28936	protein_coding	20.369	24.1031	0.800361	1.47707	0.492925
ENSG00000129667	RHBDF2	-0.690725	1.32303	0.0292991	0.321421	5.28918	protein_coding	2.7833	1.72036	0.471603	0.270458	0.492925
ENSG00000104522	GFUS	-0.162687	5.99097	0.0293306	0.321421	5.28688	protein_coding	66.8599	59.7248	1.82418	0.862817	0.492925
ENSG00000173457	PPP1R14B	-0.117799	9.51596	0.0293321	0.321421	5.28677	protein_coding	761.627	701.91	0.248227	9.21694	0.492925
ENSG00000114120	SLC25A36	0.199984	5.222	0.0293332	0.321421	5.28669	protein_coding	34.5985	39.7357	2.40911	0.943735	0.492925
ENSG00000174177	CTU2	-0.270681	4.15314	0.0293499	0.321421	5.2855	protein_coding	19.1548	15.8715	1.57262	0.871263	0.492925
ENSG00000289405	ENSG00000289405	0.883297	0.710864	0.029455	0.322335	5.27824	lncRNA	0.996847	1.85011	0.165056	0.593851	0.491693
ENSG00000160752	FDPS	0.127664	7.60675	0.0295092	0.322608	5.2742	protein_coding	186.196	203.416	6.60173	5.77351	0.491324
ENSG00000148950	IMMP1L	0.187081	5.60687	0.0295234	0.322608	5.27319	protein_coding	45.4418	51.7331	1.5627	4.73038	0.491324
ENSG00000135956	TMEM127	0.25007	4.4138	0.0296034	0.323244	5.26755	protein_coding	19.3077	22.9719	1.47838	1.30545	0.490469
ENSG00000102854	MSLN	-0.243306	4.53326	0.0297753	0.324884	5.25546	protein_coding	24.787	20.9407	1.35324	1.73568	0.488272
ENSG00000197582	GPX1P1	-0.308995	3.70601	0.0298666	0.32545	5.24907	transcribed_processed_pseudogene	14.1407	11.412	0.238363	1.34872	0.487515
ENSG00000189223	PAX8-AS1	-0.723165	1.30374	0.0298711	0.32545	5.24882	lncRNA	2.77118	1.6706	0.962877	0.00289267	0.487515
ENSG00000145908	ZNF300	0.306984	3.6728	0.0299653	0.326238	5.2422	protein_coding	11.2357	13.9009	0.330909	1.07285	0.486466
ENSG00000085840	ORC1	0.218194	4.8559	0.0300195	0.32658	5.23843	protein_coding	26.6124	30.9667	1.57242	0.981779	0.486011
ENSG00000105254	TBCB	-0.153719	6.63237	0.0300466	0.32658	5.23655	protein_coding	104.124	93.617	8.6708	4.12787	0.486011
ENSG00000198682	PAPSS2	0.259857	4.19364	0.0300627	0.32658	5.23544	protein_coding	16.4903	19.7497	0.328519	0.962357	0.486011
ENSG00000104980	TIMM44	-0.18296	5.47191	0.0301209	0.326842	5.2314	protein_coding	46.8693	41.2884	1.08607	0.746517	0.485662
ENSG00000175183	CSRP2	0.198154	5.23362	0.0301564	0.326842	5.22895	protein_coding	34.9027	40.0357	2.37258	0.997482	0.485662
ENSG00000144674	GOLGA4	0.170811	6.04802	0.0301841	0.326842	5.22703	protein_coding	62.1179	69.9327	0.603442	7.0401	0.485662
ENSG00000170190	SLC16A5	0.344482	3.47462	0.0301886	0.326842	5.22673	protein_coding	9.63708	12.2304	1.80425	0.906983	0.485662
ENSG00000143198	MGST3	0.128253	8.05021	0.0302215	0.326842	5.22445	protein_coding	253.167	276.729	17.2438	6.8919	0.485662
ENSG00000049246	PER3	-0.348553	3.54061	0.0302344	0.326842	5.22357	protein_coding	12.7296	9.99164	0.265424	2.47186	0.485662
ENSG00000202515	VTRNA1-3	0.811675	0.922394	0.0302543	0.326842	5.22232	vault_RNA	1.21956	2.14763	0.480018	0.333794	0.485662
ENSG00000101311	FERMT1	-0.210208	4.92937	0.0302993	0.326842	5.2191	protein_coding	32.3727	27.9828	0.427444	0.301587	0.485662
ENSG00000102048	ASB9	-0.368297	3.19453	0.0303161	0.326842	5.21795	protein_coding	10.0114	7.75565	1.24485	0.830353	0.485662
ENSG00000124225	PMEPA1	-0.122762	7.9358	0.030318	0.326842	5.21782	protein_coding	254.918	234.116	3.90252	7.52617	0.485662
ENSG00000048707	VPS13D	-0.272871	4.19655	0.0303287	0.326842	5.21708	protein_coding	19.7458	16.3485	2.57033	0.534577	0.485662
ENSG00000084636	COL16A1	-0.3569	3.28225	0.0303798	0.327155	5.21358	protein_coding	10.6205	8.29256	1.16137	0.913801	0.485246
ENSG00000183605	SFXN4	-0.261086	4.4333	0.0304564	0.327742	5.20834	protein_coding	23.2307	19.3925	2.93184	1.80552	0.484468
ENSG00000165490	DDIAS	-0.28205	4.01909	0.030531	0.328254	5.20325	protein_coding	17.4838	14.3805	0.946133	1.62809	0.48379
ENSG00000275074	NUDT18	0.647774	1.43263	0.0305481	0.328254	5.20212	protein_coding	1.93868	3.04311	0.407906	0.258404	0.48379
ENSG00000171388	APLN	0.513569	2.21356	0.0305758	0.328314	5.20021	protein_coding	3.65667	5.22002	0.970451	0.708176	0.48371
ENSG00000169851	PCDH7	0.207823	5.17234	0.0306002	0.328339	5.19854	protein_coding	33.33	38.4851	3.41569	1.83858	0.483677
ENSG00000259605	ENSG00000259605	0.905008	0.578394	0.0306867	0.328725	5.19295	lncRNA	0.88616	1.6709	0.164109	0.340406	0.483167
ENSG00000271976	ENSG00000271976	-0.575555	1.72291	0.0307031	0.328725	5.19158	lncRNA	3.65332	2.44617	0.187781	0.0801426	0.483167
ENSG00000111348	ARHGDIB	-0.428869	2.61876	0.0307077	0.328725	5.19125	protein_coding	6.75321	5.01138	0.370827	0.497592	0.483167
ENSG00000134531	EMP1	-0.160909	5.99289	0.0307247	0.328725	5.19009	protein_coding	66.9055	59.8448	0.445089	1.70681	0.483167
ENSG00000207751	ENSG00000207751	-0.697698	1.21731	0.0308376	0.329697	5.18253	lncRNA	2.57262	1.581	0.173653	0.12383	0.481886
ENSG00000119681	LTBP2	-0.256978	4.37275	0.0309757	0.33031	5.17318	protein_coding	22.2473	18.6131	0.0337868	2.49912	0.481078
ENSG00000224738	ENSG00000224738	-0.800576	0.916401	0.0310269	0.33031	5.16989	lncRNA	2.08812	1.193	0.236496	0.335447	0.481078
ENSG00000135537	AFG1L	-0.672923	1.32041	0.0310331	0.33031	5.1694	protein_coding	2.7685	1.73034	0.33674	0.0873743	0.481078
ENSG00000260604	ENSG00000260604	-0.777674	0.96494	0.0310569	0.33031	5.16787	lncRNA	2.15671	1.25288	0.372871	0.0822088	0.481078
ENSG00000231887	PRH1	0.343977	3.27274	0.0310643	0.33031	5.16726	protein_coding	8.35024	10.5996	0.603629	0.295958	0.481078
ENSG00000170442	KRT86	-0.386251	3.11551	0.0310786	0.33031	5.1663	protein_coding	9.51133	7.27833	1.71871	0.831179	0.481078
ENSG00000066027	PPP2R5A	0.197574	5.24666	0.0310814	0.33031	5.16611	protein_coding	35.2127	40.3933	2.79021	0.660589	0.481078
ENSG00000108219	TSPAN14	-0.220473	4.74878	0.0310935	0.33031	5.1653	protein_coding	28.6272	24.5673	0.460119	0.612091	0.481078
ENSG00000275342	PRAG1	-0.303092	4.01901	0.0310951	0.33031	5.1652	protein_coding	17.5904	14.2622	1.88439	2.80917	0.481078
ENSG00000174485	DENND4A	0.255086	4.42256	0.0311293	0.330348	5.16291	protein_coding	19.3913	23.1521	1.36027	2.74019	0.481028
ENSG00000124164	VAPB	0.164861	5.84683	0.0311472	0.330348	5.16172	protein_coding	54.1263	60.6784	0.619554	0.316826	0.481028
ENSG00000048471	SNX29	-0.471761	2.67606	0.0311654	0.330348	5.16051	protein_coding	7.1306	5.13129	2.30483	0.177641	0.481028
ENSG00000196646	ZNF136	0.555578	1.9115	0.0312464	0.33082	5.15513	protein_coding	2.8745	4.23654	0.758052	0.429226	0.480409
ENSG00000279696	ENSG00000279696	-0.921889	0.854719	0.0312806	0.33082	5.15303	TEC	2.04401	1.07338	0.843421	0.673167	0.480409
ENSG00000087263	OGFOD1	-0.185892	5.37483	0.0312828	0.33082	5.1527	protein_coding	43.8489	38.5429	1.13818	0.270775	0.480409
ENSG00000103494	RPGRIP1L	0.263838	4.27948	0.0313091	0.33082	5.15096	protein_coding	17.4971	21.0007	2.18455	1.31369	0.480409
ENSG00000120705	ETF1	-0.131918	7.01895	0.0313211	0.33082	5.15016	protein_coding	135.275	123.455	1.46463	0.306849	0.480409
ENSG00000247134	ENSG00000247134	-0.502304	2.40872	0.0313847	0.331256	5.14596	lncRNA	5.92875	4.1771	1.69427	0.682258	0.479837
ENSG00000130299	GTPBP3	0.274964	4.22063	0.0314681	0.3319	5.14045	protein_coding	16.7163	20.2234	0.769114	3.25573	0.478993
ENSG00000111206	FOXM1	-0.16134	5.98735	0.0315114	0.332121	5.1376	protein_coding	66.658	59.6025	0.0950175	2.51252	0.478703
ENSG00000103995	CEP152	0.212882	4.93368	0.031581	0.332195	5.13303	protein_coding	28.1506	32.6373	2.01554	0.984671	0.478607
ENSG00000170468	RIOX1	-0.242235	4.52249	0.0316015	0.332195	5.13168	protein_coding	24.5902	20.794	2.09844	1.17511	0.478607
ENSG00000085415	SEH1L	-0.181315	5.58906	0.0316091	0.332195	5.13118	protein_coding	50.8389	44.8302	1.88279	3.00301	0.478607
ENSG00000182197	EXT1	0.199646	5.08202	0.0316169	0.332195	5.13066	protein_coding	31.3766	36.0366	0.435966	0.781384	0.478607
ENSG00000196535	MYO18A	0.348931	3.40198	0.0316346	0.332195	5.12951	protein_coding	9.13932	11.6348	1.87826	0.27328	0.478607
ENSG00000115641	FHL2	-0.168288	5.78974	0.0316525	0.332195	5.12834	protein_coding	58.2203	51.8067	0.34152	1.96322	0.478607
ENSG00000084073	ZMPSTE24	-0.178565	5.70957	0.0317017	0.332302	5.12512	protein_coding	55.2506	48.8054	4.69891	0.0842493	0.478466
ENSG00000164442	CITED2	0.154251	6.45083	0.0317075	0.332302	5.12474	protein_coding	82.6686	92.0089	2.5799	7.41584	0.478466
ENSG00000119986	AVPI1	0.156982	6.169	0.0318285	0.333335	5.11685	protein_coding	67.9071	75.7103	0.815706	4.34095	0.477119
ENSG00000115232	ITGA4	-0.482484	2.25238	0.031945	0.333753	5.10929	protein_coding	5.25727	3.75937	0.0332907	0.597156	0.476575
ENSG00000112149	CD83	-0.318474	3.53355	0.0319525	0.333753	5.1088	protein_coding	12.5531	10.0644	0.0158168	0.973431	0.476575
ENSG00000010361	FUZ	-0.332107	3.38497	0.032007	0.333753	5.10527	protein_coding	11.347	9.00984	0.48839	0.606248	0.476575
ENSG00000188158	NHS	0.349636	3.35004	0.0320109	0.333753	5.10501	protein_coding	8.80392	11.2156	1.09275	1.49939	0.476575
ENSG00000213965	NUDT19	-0.239405	4.60642	0.0320323	0.333753	5.10363	protein_coding	26.0556	22.0773	2.35983	1.72579	0.476575
ENSG00000139718	SETD1B	-0.211459	4.93616	0.0320495	0.333753	5.10252	protein_coding	32.5411	28.1036	0.121846	1.98936	0.476575
ENSG00000130818	ZNF426	0.310194	3.68897	0.032053	0.333753	5.10229	protein_coding	11.3523	14.077	0.677834	1.81741	0.476575
ENSG00000136718	IMP4	-0.223732	4.82087	0.0320681	0.333753	5.10132	protein_coding	30.1456	25.8056	2.87973	0.846275	0.476575
ENSG00000263272	ENSG00000263272	-0.146439	7.11172	0.0320705	0.333753	5.10116	lncRNA	144.963	130.976	0.833914	14.6555	0.476575
ENSG00000126214	KLC1	-0.181725	5.4598	0.0321127	0.333959	5.09844	protein_coding	46.4631	40.9607	0.984452	1.29441	0.476307
ENSG00000198951	NAGA	-0.277899	3.95654	0.032154	0.334154	5.09578	protein_coding	16.7156	13.7833	0.61258	0.952026	0.476053
ENSG00000162840	MT2P1	0.876022	0.58751	0.0321915	0.334197	5.09363	processed_pseudogene	0.903978	1.67057	0.0601701	0.0392965	0.475998
ENSG00000261609	GAN	-0.268368	4.04066	0.0322031	0.334197	5.09263	protein_coding	17.6793	14.6779	0.514008	0.531684	0.475998
ENSG00000127526	SLC35E1	0.181261	5.48826	0.0322629	0.334585	5.08879	protein_coding	41.9293	47.5385	1.9631	1.04507	0.475494
ENSG00000254469	XNDC1N	0.369574	3.15096	0.0323022	0.334758	5.08627	protein_coding	7.58586	9.801	0.964932	1.30374	0.475269
ENSG00000171992	SYNPO	-0.265104	4.32608	0.0323364	0.334879	5.08408	protein_coding	21.5892	17.9566	1.43691	2.75339	0.475112
ENSG00000213397	HAUS7	-0.280277	4.04001	0.0323911	0.335212	5.08059	protein_coding	17.7373	14.601	0.112602	2.14746	0.474681
ENSG00000279516	FAM230C	0.688602	1.20891	0.032439	0.335474	5.07759	lncRNA	1.60389	2.59522	0.233594	0.206452	0.474341
ENSG00000144485	HES6	-0.330737	3.46587	0.0325222	0.335945	5.07224	protein_coding	12.0138	9.54544	1.12021	0.99601	0.473731
ENSG00000137692	DCUN1D5	-0.161438	6.04455	0.032537	0.335945	5.0713	protein_coding	69.3641	62.0245	1.40236	3.9466	0.473731
ENSG00000174132	FAM174A	0.244641	4.34408	0.0325524	0.335945	5.07032	protein_coding	18.4296	21.8363	0.235921	0.974728	0.473731
ENSG00000197959	DNM3	-0.516146	2.1347	0.0326649	0.336872	5.0632	protein_coding	4.86618	3.40036	0.897542	0.584759	0.472535
ENSG00000134259	NGF	-0.408174	2.77812	0.0327137	0.337141	5.06012	protein_coding	7.526	5.66893	0.092147	0.937976	0.472188
ENSG00000196235	SUPT5H	0.170466	5.67325	0.0327733	0.337185	5.05635	protein_coding	47.8722	53.8761	0.487788	1.00363	0.472132
ENSG00000140939	NOL3	0.226866	4.83651	0.0327761	0.337185	5.05617	protein_coding	26.1783	30.6342	0.458736	3.95492	0.472132
ENSG00000161654	LSM12	-0.143824	6.67888	0.032786	0.337185	5.05555	protein_coding	107.22	97.0498	0.765461	6.53859	0.472132
ENSG00000161547	SRSF2	-0.11565	8.59531	0.0328506	0.337567	5.05149	protein_coding	401.892	370.937	5.36672	3.67989	0.47164
ENSG00000169288	MRPL1	-0.217525	5.19118	0.0328946	0.337567	5.04872	protein_coding	38.9495	33.5061	2.48432	5.24727	0.47164
ENSG00000112379	ARFGEF3	0.467498	2.34577	0.0328973	0.337567	5.04856	protein_coding	4.0974	5.66878	0.504637	0.769219	0.47164
ENSG00000198088	NUP62CL	-0.306212	3.64201	0.032914	0.337567	5.04751	protein_coding	13.5078	10.919	1.05472	0.440797	0.47164
ENSG00000164331	ANKRA2	0.455163	2.39384	0.0329484	0.337687	5.04536	protein_coding	4.25908	5.84756	0.511415	0.516394	0.471486
ENSG00000141499	WRAP53	-0.204087	5.1645	0.0331171	0.339182	5.03482	protein_coding	38.0882	33.0522	3.14334	2.1366	0.469568
ENSG00000120913	PDLIM2	0.188423	5.58285	0.033216	0.339674	5.02867	protein_coding	44.6663	50.8987	1.39953	5.82585	0.468938
ENSG00000143621	ILF2	-0.119743	7.89762	0.0332353	0.339674	5.02747	protein_coding	248.008	228.247	5.64348	1.6187	0.468938
ENSG00000170291	ELP5	-0.180292	5.79897	0.0332522	0.339674	5.02642	protein_coding	58.8033	51.905	5.67984	3.45401	0.468938
ENSG00000148343	MIGA2	-0.252958	4.35678	0.0332566	0.339674	5.02615	protein_coding	21.9809	18.4367	2.4577	0.453814	0.468938
ENSG00000163406	SLC15A2	-0.904599	0.618985	0.0333049	0.339688	5.02345	protein_coding	1.68813	0.894602	0.0535733	0.420342	0.46892
ENSG00000294598	ENSG00000294598	0.135072	6.78213	0.0333203	0.339688	5.0222	lncRNA	104.78	115.062	1.29471	0.313787	0.46892
ENSG00000204344	STK19	-0.476805	2.21051	0.0333265	0.339688	5.02183	protein_coding	5.0909	3.6545	0.112978	0.0696114	0.46892
ENSG00000267432	DNAH17-AS1	-0.491456	2.12054	0.0333829	0.339961	5.01834	lncRNA	4.78635	3.4008	0.154716	0.0784896	0.468571
ENSG00000095139	ARCN1	-0.172481	5.63986	0.0334101	0.339961	5.01665	protein_coding	52.5163	46.5993	0.568182	1.68387	0.468571
ENSG00000173905	GOLIM4	0.137223	6.76041	0.0334219	0.339961	5.01593	protein_coding	103.124	113.424	3.16173	2.47461	0.468571
ENSG00000148411	NACC2	-0.176484	5.61606	0.0335062	0.340228	5.01074	protein_coding	51.7267	45.7643	2.43824	2.01994	0.46823
ENSG00000173409	ARV1	-0.206397	5.05287	0.0335265	0.340228	5.00949	protein_coding	35.2399	30.5489	2.90737	0.896677	0.46823
ENSG00000204310	AGPAT1	-0.176949	5.81035	0.0335336	0.340228	5.00905	protein_coding	59.2383	52.3877	5.4374	2.79081	0.46823
ENSG00000226067	LINC00623	0.234819	4.63592	0.0335397	0.340228	5.00868	lncRNA	22.6953	26.6985	2.44424	1.54346	0.46823
ENSG00000157778	PSMG3	-0.13833	7.04984	0.0336153	0.340761	5.00405	protein_coding	138.487	125.839	7.50264	7.39003	0.46755
ENSG00000134884	ARGLU1	0.13394	7.28919	0.0336454	0.340834	5.0022	protein_coding	149.019	163.534	9.79959	6.72023	0.467457
ENSG00000144040	SFXN5	0.384888	2.88291	0.0336811	0.340964	5.00002	protein_coding	6.22828	8.13447	0.561997	0.492509	0.467292
ENSG00000132000	PODNL1	-0.629073	1.48476	0.0337737	0.341305	4.9944	protein_coding	3.09754	1.99843	0.364823	0.376241	0.466857
ENSG00000139278	GLIPR1	-0.164309	5.80516	0.0337737	0.341305	4.99436	protein_coding	58.7751	52.4457	0.659322	0.850214	0.466857
ENSG00000158019	BABAM2	-0.303319	3.7412	0.0337934	0.341305	4.99316	protein_coding	14.4634	11.7242	1.95027	0.146868	0.466857
ENSG00000091317	CMTM6	-0.140393	6.6628	0.0338249	0.341305	4.99125	protein_coding	105.902	96.0899	4.88561	0.546082	0.466857
ENSG00000165283	STOML2	-0.135576	8.3276	0.0338497	0.341305	4.98974	protein_coding	335.945	305.836	20.1358	30.2729	0.466857
ENSG00000188816	HMX2	-0.520761	1.98589	0.0338526	0.341305	4.98958	protein_coding	4.37044	3.04252	0.353934	0.416623	0.466857
ENSG00000101000	PROCR	-0.2562	4.24333	0.0339251	0.341356	4.98516	protein_coding	20.3173	17.0036	1.66082	0.898718	0.466793
ENSG00000122483	CCDC18	0.224364	4.61668	0.0339362	0.341356	4.98449	protein_coding	22.472	26.2522	0.818351	0.1233	0.466793
ENSG00000008513	ST3GAL1	0.189493	5.28782	0.0339956	0.341356	4.98089	protein_coding	36.3461	41.4576	2.00413	1.18304	0.466793
ENSG00000113916	BCL6	0.373834	2.97889	0.0340017	0.341356	4.98052	protein_coding	6.69485	8.68041	0.33405	0.87094	0.466793
ENSG00000050130	JKAMP	0.173572	5.56615	0.0340107	0.341356	4.97998	protein_coding	44.3799	50.0586	0.872578	0.171055	0.466793
ENSG00000141127	PRPSAP2	0.197269	5.28718	0.0340135	0.341356	4.97981	protein_coding	36.2224	41.5454	3.89684	0.848629	0.466793
ENSG00000183421	RIPK4	0.30727	3.62316	0.0340393	0.341356	4.97825	protein_coding	10.8426	13.4237	1.00295	0.904916	0.466793
ENSG00000169567	HINT1	0.119156	10.0917	0.0340414	0.341356	4.97812	protein_coding	1046.07	1136.15	0.573728	54.1551	0.466793
ENSG00000166435	XRRA1	0.478267	2.36998	0.0341027	0.34174	4.97443	protein_coding	4.14572	5.78694	1.1385	0.580627	0.466304
ENSG00000234171	RNASEH1-DT	-0.428524	2.84018	0.0342261	0.342613	4.967	lncRNA	7.92311	5.87713	2.18091	0.221122	0.465196
ENSG00000166801	FAM111A	-0.254408	4.19667	0.034236	0.342613	4.96641	protein_coding	19.6452	16.4683	0.223266	1.04105	0.465196
ENSG00000164920	OSR2	-0.416977	2.612	0.0342697	0.342657	4.96439	protein_coding	6.69552	5.01211	0.177516	0.346191	0.465141
ENSG00000166986	MARS1	-0.201991	5.17365	0.034295	0.342657	4.96287	protein_coding	38.3008	33.2897	1.11029	3.48624	0.465141
ENSG00000228506	PNISR-AS1	0.573739	1.78494	0.0343095	0.342657	4.96202	lncRNA	2.59745	3.87826	0.838686	0.0910934	0.465141
ENSG00000299324	ENSG00000299324	-0.842347	0.808249	0.0343692	0.342987	4.9586	lncRNA	1.93802	1.0744	0.251371	0.508129	0.464722
ENSG00000196141	SPATS2L	-0.127075	7.42312	0.0343887	0.342987	4.95726	protein_coding	178.837	163.756	2.57312	8.51042	0.464722
ENSG00000166575	TMEM135	0.310797	3.49671	0.0344265	0.343133	4.95501	protein_coding	9.90609	12.2909	0.00647781	0.0212818	0.464537
ENSG00000231721	LINC-PINT	0.289753	4.02059	0.0344703	0.34334	4.95239	lncRNA	14.4452	17.6578	0.280101	3.34455	0.464276
ENSG00000183963	SMTN	-0.263209	4.04069	0.0346094	0.344495	4.94412	protein_coding	17.6535	14.7075	0.0837754	0.32079	0.462817
ENSG00000075234	TTC38	-0.25565	4.15547	0.0346564	0.344535	4.94134	protein_coding	19.0944	15.9907	0.398136	0.702713	0.462767
ENSG00000291149	ENSG00000291149	0.892804	0.59657	0.0346598	0.344535	4.94138	lncRNA	0.902304	1.68998	0.331165	0.362431	0.462767
ENSG00000182472	CAPN12	0.440839	2.74866	0.0347257	0.344772	4.93724	protein_coding	5.54168	7.51699	1.76922	0.830766	0.462468
ENSG00000233822	H2BC15	0.658817	1.32095	0.0347494	0.344772	4.93589	protein_coding	1.77098	2.80372	0.0151499	0.585792	0.462468
ENSG00000067334	DNTTIP2	0.158405	6.09152	0.034763	0.344772	4.93503	protein_coding	64.3208	71.7792	3.36775	3.41503	0.462468
ENSG00000188130	MAPK12	-0.252576	4.28319	0.0347765	0.344772	4.93424	protein_coding	20.8687	17.5102	1.19596	1.53068	0.462468
ENSG00000127920	GNG11	-0.121066	8.4398	0.0349149	0.345831	4.92609	protein_coding	361.441	332.349	1.76146	21.8388	0.461137
ENSG00000111684	LPCAT3	-0.189526	5.20992	0.0349298	0.345831	4.92522	protein_coding	39.1239	34.3077	0.526219	0.818808	0.461137
ENSG00000197798	FAM118B	-0.359642	3.13455	0.0350472	0.346762	4.91834	protein_coding	9.56868	7.45798	1.24864	0.0714646	0.459969
ENSG00000117620	SLC35A3	0.232734	4.49895	0.0351145	0.347099	4.9144	protein_coding	20.6344	24.2432	1.40918	0.239002	0.459547
ENSG00000125482	TTF1	0.202069	4.96476	0.0351636	0.347099	4.91154	protein_coding	28.8858	33.2323	0.535538	0.870618	0.459547
ENSG00000244005	NFS1	-0.236163	4.71957	0.0351711	0.347099	4.91111	protein_coding	28.1697	23.9244	4.01111	1.13987	0.459547
ENSG00000164985	PSIP1	0.122637	7.72521	0.0351747	0.347099	4.9109	protein_coding	202.484	220.464	8.71612	5.36005	0.459547
ENSG00000106089	STX1A	0.398469	2.76692	0.0352538	0.347187	4.9063	protein_coding	5.69666	7.51772	0.812174	0.013017	0.459436
ENSG00000108055	SMC3	0.130713	7.05126	0.0352637	0.347187	4.90572	protein_coding	126.487	138.494	5.25736	2.22826	0.459436
ENSG00000133816	MICAL2	-0.304169	3.69402	0.0352776	0.347187	4.90491	protein_coding	13.9935	11.3364	1.8369	0.188385	0.459436
ENSG00000103199	ZNF500	-0.287884	3.80637	0.0353461	0.347187	4.90094	protein_coding	15.0862	12.3502	1.34215	0.400506	0.459436
ENSG00000256223	ZNF10	0.546021	1.86674	0.0353617	0.347187	4.90005	protein_coding	2.79299	4.08632	0.40656	0.794517	0.459436
ENSG00000177733	HNRNPA0	-0.119759	8.08973	0.0353975	0.347187	4.89796	protein_coding	283.364	260.802	8.92426	10.1551	0.459436
ENSG00000130590	SAMD10	0.508636	1.98661	0.0354088	0.347187	4.89732	protein_coding	3.09922	4.41561	0.0265124	0.513915	0.459436
ENSG00000141696	P3H4	0.158741	5.97237	0.0354247	0.347187	4.89639	protein_coding	59.1997	66.0789	2.89348	0.747253	0.459436
ENSG00000126803	HSPA2	-0.520818	1.98592	0.0354421	0.347187	4.8954	protein_coding	4.37445	3.04252	0.585271	0.416623	0.459436
ENSG00000118181	RPS25	0.114556	9.05884	0.0354437	0.347187	4.89529	protein_coding	512.048	554.364	0.265204	18.7002	0.459436
ENSG00000165516	KLHDC2	-0.19108	5.23545	0.0354473	0.347187	4.89508	protein_coding	39.8551	34.9028	2.21928	1.03648	0.459436
ENSG00000136158	SPRY2	-0.509765	2.0573	0.035474	0.347187	4.89355	protein_coding	4.59583	3.22144	0.587165	0.500691	0.459436
ENSG00000277462	ZNF670	0.4896	2.23125	0.0355259	0.347187	4.89056	protein_coding	3.73114	5.25033	1.02465	0.159665	0.459436
ENSG00000158079	PTPDC1	-0.367106	3.22595	0.0355346	0.347187	4.89005	protein_coding	10.2469	7.93603	2.04426	0.773145	0.459436
ENSG00000128585	MKLN1	0.195003	5.36729	0.0355528	0.347187	4.889	protein_coding	38.3321	43.8967	4.52447	1.54827	0.459436
ENSG00000075131	TIPIN	-0.213092	4.77363	0.0355574	0.347187	4.88873	protein_coding	29.0596	25.068	0.40648	0.722748	0.459436
ENSG00000254093	PINX1	-0.311983	3.64526	0.035606	0.347433	4.88594	protein_coding	13.5547	10.9201	0.90148	1.70647	0.459129
ENSG00000100647	SUSD6	-0.432085	2.53554	0.0357412	0.348485	4.87819	protein_coding	6.36681	4.714	0.602314	0.598809	0.457816
ENSG00000295936	ENSG00000295936	-1.00131	0.303815	0.0357606	0.348485	4.87767	lncRNA	1.32824	0.65609	0.0113624	0.251998	0.457816
ENSG00000253559	OSGEPL1-AS1	1.05775	0.217781	0.0358022	0.348621	4.87532	lncRNA	0.610449	1.28275	0.396543	0.039968	0.457647
ENSG00000181610	MRPS23	-0.153395	6.70641	0.0358551	0.348621	4.87168	protein_coding	109.63	98.5761	0.236131	12.1524	0.457647
ENSG00000078403	MLLT10	-0.206837	4.86198	0.0359116	0.348621	4.86846	protein_coding	30.8516	26.73	0.244796	0.383796	0.457647
ENSG00000057704	TMCC3	-0.670986	1.2262	0.0359147	0.348621	4.86834	protein_coding	2.57362	1.61087	0.0611483	0.0815889	0.457647
ENSG00000074696	HACD3	0.127948	7.08742	0.0359209	0.348621	4.86793	protein_coding	129.846	141.882	3.77176	0.414427	0.457647
ENSG00000101745	ANKRD12	0.233715	4.58936	0.0359277	0.348621	4.86754	protein_coding	21.9632	25.8367	1.69046	2.32295	0.457647
ENSG00000179029	TMEM107	0.245907	4.4632	0.0359525	0.348621	4.86614	protein_coding	20.0187	23.749	1.25081	2.99436	0.457647
ENSG00000153130	SCOC	0.23318	4.46915	0.0359623	0.348621	4.86558	protein_coding	20.2046	23.747	1.19028	0.716143	0.457647
ENSG00000156502	SUPV3L1	-0.236972	4.69848	0.0361349	0.350066	4.85579	protein_coding	27.7632	23.5677	4.22356	0.293942	0.45585
ENSG00000167562	ZNF701	0.499055	2.081	0.0362282	0.350741	4.85054	protein_coding	3.33351	4.71754	0.18671	0.828863	0.455014
ENSG00000197782	ZNF780A	0.431557	2.44549	0.0362728	0.350944	4.84802	protein_coding	4.46498	6.02582	0.142287	0.327079	0.454763
ENSG00000161813	LARP4	-0.172341	5.56142	0.0363238	0.351209	4.84514	protein_coding	49.719	44.1226	1.17909	0.877991	0.454434
ENSG00000108854	SMURF2	-0.223813	4.59201	0.0363864	0.351585	4.84163	protein_coding	25.6779	21.9854	0.0933944	1.01666	0.45397
ENSG00000242028	HYPK	-0.122177	7.64	0.036452	0.351854	4.83795	protein_coding	207.548	190.706	8.63366	3.853	0.453638
ENSG00000232593	KANTR	0.256012	4.13306	0.0364615	0.351854	4.83742	protein_coding	15.8255	18.9024	0.490734	1.24729	0.453638
ENSG00000175505	CLCF1	0.334153	3.39402	0.036519	0.35187	4.8342	protein_coding	9.13196	11.5136	0.156384	1.92076	0.453617
ENSG00000069482	GAL	-0.130457	7.20537	0.0365256	0.35187	4.83383	protein_coding	153.89	140.598	9.67966	1.57068	0.453617
ENSG00000102606	ARHGEF7	0.226567	4.71301	0.036537	0.35187	4.8332	protein_coding	24.0055	28.1013	2.92521	0.710746	0.453617
ENSG00000161277	THAP8	0.890626	0.492639	0.036558	0.35187	4.83232	protein_coding	0.829813	1.55142	0.0711655	0.171443	0.453617
ENSG00000144036	EXOC6B	0.336767	3.37814	0.0365863	0.351915	4.83045	protein_coding	9.01725	11.3944	0.783768	1.75221	0.453562
ENSG00000201428	RN7SKP71	-0.498367	2.02123	0.0366841	0.352616	4.82501	misc_RNA	4.46003	3.15256	0.149289	0.121109	0.452698
ENSG00000171469	ZNF561	-0.307884	3.62737	0.0367096	0.352616	4.82358	protein_coding	13.3759	10.7982	1.16238	1.24698	0.452698
ENSG00000065029	ZNF76	-0.225149	4.57912	0.0367909	0.352616	4.81907	protein_coding	25.4619	21.7769	1.15698	0.721697	0.452698
ENSG00000103257	SLC7A5	-0.11435	10.2577	0.0368157	0.352616	4.8177	protein_coding	1272.4	1175.44	9.64626	6.09979	0.452698
ENSG00000197208	SLC22A4	0.462507	2.22683	0.0368305	0.352616	4.81688	protein_coding	3.762	5.19088	0.280875	0.0933662	0.452698
ENSG00000092108	SCFD1	0.169845	5.80499	0.0368415	0.352616	4.81627	protein_coding	52.4716	59.0339	2.34281	4.66515	0.452698
ENSG00000036672	USP2	-0.549161	1.97536	0.0368468	0.352616	4.81599	protein_coding	4.36776	2.98249	0.98007	0.838617	0.452698
ENSG00000291224	ENSG00000291224	0.293359	3.7136	0.0368489	0.352616	4.81586	lncRNA	11.6167	14.2443	1.15285	0.671456	0.452698
ENSG00000146083	RNF44	-0.23237	4.50262	0.0369465	0.353321	4.81047	protein_coding	24.1826	20.5827	0.340978	1.7363	0.45183
ENSG00000286964	ENSG00000286964	0.802337	1.02773	0.0369849	0.353324	4.80843	lncRNA	1.32623	2.32596	0.45824	1.09289	0.451827
ENSG00000103495	MAZ	-0.119461	8.76114	0.0370313	0.353324	4.80579	protein_coding	451.463	415.587	4.13598	28.5644	0.451827
ENSG00000186153	WWOX	0.561165	1.68964	0.037051	0.353324	4.80473	protein_coding	2.43443	3.59997	0.135703	0.484658	0.451827
ENSG00000178952	TUFM	-0.11844	8.1386	0.0370545	0.353324	4.80452	protein_coding	293.035	269.926	13.8551	4.77067	0.451827
ENSG00000140859	KIFC3	-0.156397	5.98182	0.0370656	0.353324	4.80391	protein_coding	66.2951	59.4832	0.841632	2.51273	0.451827
ENSG00000288911	ENSG00000288911	-0.771827	0.899871	0.0371102	0.35334	4.80158	lncRNA	2.04736	1.19358	0.06075	0.339579	0.451808
ENSG00000146263	MMS22L	0.217972	4.71251	0.0371148	0.35334	4.80121	protein_coding	24.0789	28.0109	0.90302	1.76563	0.451808
ENSG00000079805	DNM2	0.206944	5.31246	0.0371697	0.353474	4.79819	protein_coding	36.7566	42.4158	2.3493	6.42367	0.451643
ENSG00000197122	SRC	-0.398688	2.69746	0.0371795	0.353474	4.79766	protein_coding	7.08259	5.36951	0.252469	0.328215	0.451643
ENSG00000155561	NUP205	-0.151955	6.1155	0.0372118	0.353474	4.79589	protein_coding	72.6499	65.3925	3.05693	0.45074	0.451643
ENSG00000175470	PPP2R2D	-0.253493	4.40251	0.0372241	0.353474	4.79522	protein_coding	22.7014	19.0348	2.69865	2.14241	0.451643
ENSG00000171346	KRT15	-0.652793	1.35319	0.0373393	0.354268	4.78897	protein_coding	2.8215	1.79037	0.210656	0.509369	0.450669
ENSG00000290387	SORD2P	-0.178699	5.39787	0.0373848	0.354268	4.78644	lncRNA	44.4583	39.2733	1.29992	0.839063	0.450669
ENSG00000182325	FBXL6	-0.257625	4.38678	0.0373865	0.354268	4.78635	protein_coding	22.4847	18.7945	3.7925	0.285677	0.450669
ENSG00000132507	EIF5A	-0.121067	10.0044	0.037403	0.354268	4.78546	protein_coding	1069.86	983.727	21.935	68.274	0.450669
ENSG00000305299	ENSG00000305299	0.7651	1.00725	0.0374799	0.354634	4.78136	lncRNA	1.32623	2.26666	0.45824	0.671101	0.45022
ENSG00000164300	SERINC5	-0.474857	2.18116	0.0375007	0.354634	4.78015	protein_coding	4.98289	3.57972	0.512212	0.162558	0.45022
ENSG00000072041	SLC6A15	-0.306097	3.66495	0.0375132	0.354634	4.77947	protein_coding	13.7184	11.0964	1.44793	1.33084	0.45022
ENSG00000249550	LINC01234	0.787575	0.965463	0.0376201	0.355218	4.77377	lncRNA	1.2739	2.20839	0.24569	0.931984	0.449505
ENSG00000110931	CAMKK2	-0.242763	4.63507	0.0376229	0.355218	4.77353	protein_coding	26.6184	22.4971	0.163613	4.17348	0.449505
ENSG00000240498	CDKN2B-AS1	0.288837	4.33933	0.0377595	0.356254	4.76616	lncRNA	18.0572	22.0772	3.8957	3.87861	0.44824
ENSG00000254860	TMEM9B-AS1	0.688596	1.20891	0.0378091	0.356254	4.76354	lncRNA	1.60395	2.59478	0.221072	0.712721	0.44824
ENSG00000144026	ZNF514	0.500722	2.08754	0.0378098	0.356254	4.76346	protein_coding	3.34742	4.74241	0.167025	1.04652	0.44824
ENSG00000049540	ELN	-0.701695	1.14425	0.0378285	0.356254	4.76252	protein_coding	2.43309	1.49139	0.448771	0.250552	0.44824
ENSG00000112658	SRF	-0.173023	5.50337	0.0378829	0.35654	4.75953	protein_coding	47.7648	42.3618	1.26951	0.0733498	0.447891
ENSG00000162616	DNAJB4	0.165923	5.68732	0.0379197	0.356661	4.75755	protein_coding	48.4156	54.3241	1.85549	0.370017	0.447744
ENSG00000261759	ENSG00000261759	-0.881642	0.684887	0.0379562	0.356738	4.75583	lncRNA	1.77366	0.954339	0.641286	0.33586	0.447651
ENSG00000240291	ENSG00000240291	0.596079	1.47793	0.0379758	0.356738	4.75458	lncRNA	2.04803	3.10262	0.0957842	0.0897504	0.447651
ENSG00000103145	HCFC1R1	0.138014	7.24344	0.0380263	0.356906	4.75185	protein_coding	144.19	158.639	12.5427	9.4288	0.447446
ENSG00000240445	FOXO3B	-0.480459	2.15348	0.0380438	0.356906	4.75093	protein_coding	4.88634	3.50014	0.584313	0.259195	0.447446
ENSG00000163283	ALPP	0.496553	2.02785	0.0380659	0.356906	4.74975	protein_coding	3.21191	4.53435	0.497062	0.160905	0.447446
ENSG00000159884	CCDC107	0.181313	5.40139	0.038277	0.358221	4.7385	protein_coding	39.4694	44.747	2.6073	1.44133	0.445849
ENSG00000174917	MICOS13	-0.155353	6.06562	0.0382915	0.358221	4.73774	protein_coding	70.2546	63.0838	0.220778	4.22267	0.445849
ENSG00000279800	BCLAF1P2	0.295217	3.76864	0.0383035	0.358221	4.7371	processed_pseudogene	12.0681	14.8187	1.18812	1.88198	0.445849
ENSG00000126107	HECTD3	-0.235052	4.37884	0.0383851	0.358221	4.73278	protein_coding	22.1963	18.8538	1.05079	0.136111	0.445849
ENSG00000178776	C5orf46	0.273109	4.11691	0.0383885	0.358221	4.7326	protein_coding	15.5504	18.7972	0.101766	3.3233	0.445849
ENSG00000155508	CNOT8	0.169716	5.82313	0.038408	0.358221	4.73157	protein_coding	53.1322	59.7832	5.37616	0.57151	0.445849
ENSG00000170006	TMEM154	-0.955378	0.379955	0.0384134	0.358221	4.73176	protein_coding	1.40341	0.715973	0.377499	0.00123972	0.445849
ENSG00000244879	GABPB1-AS1	0.159169	5.81958	0.0384159	0.358221	4.73115	lncRNA	53.2197	59.4257	1.11425	0.0658602	0.445849
ENSG00000229267	SNHG31	0.126738	7.36736	0.0384252	0.358221	4.73066	lncRNA	157.759	172.23	7.24911	7.91093	0.445849
ENSG00000144771	LRTM1	0.890618	0.492645	0.0384772	0.358221	4.7282	protein_coding	0.830482	1.55157	0.0853686	0.340199	0.445849
ENSG00000211455	STK38L	-0.201405	5.13172	0.0385185	0.358221	4.72574	protein_coding	37.1766	32.3405	2.96907	2.7561	0.445849
ENSG00000138399	FASTKD1	-0.298384	3.94317	0.0385202	0.358221	4.72565	protein_coding	16.6687	13.5458	2.56878	2.30166	0.445849
ENSG00000168781	PPIP5K1	-0.376124	2.86595	0.0385833	0.358221	4.72233	protein_coding	7.94124	6.11608	0.0494627	0.559048	0.445849
ENSG00000167772	ANGPTL4	0.806364	0.735941	0.0385907	0.358221	4.72209	protein_coding	1.05252	1.84982	0.243796	0.256337	0.445849
ENSG00000196739	COL27A1	0.273406	3.88685	0.038624	0.358221	4.72019	protein_coding	13.2307	15.9893	0.974089	0.816096	0.445849
ENSG00000295911	ENSG00000295911	0.522491	2.34097	0.0386378	0.358221	4.71948	lncRNA	3.99407	5.74052	0.151564	2.51381	0.445849
ENSG00000111880	RNGTT	-0.274662	4.02669	0.038653	0.358221	4.71867	protein_coding	17.5341	14.4972	2.11967	1.40933	0.445849
ENSG00000100403	ZC3H7B	-0.186732	5.19084	0.038656	0.358221	4.71851	protein_coding	38.5779	33.8893	1.19092	0.110077	0.445849
ENSG00000205362	MT1A	-0.380467	2.9136	0.0386641	0.358221	4.71809	protein_coding	8.22229	6.31692	1.23433	0.288542	0.445849
ENSG00000038219	BOD1L1	0.153388	6.38827	0.0386889	0.358228	4.71678	protein_coding	79.171	88.0707	5.19254	7.0715	0.44584
ENSG00000293751	ENSG00000293751	0.830905	0.623717	0.0388084	0.358431	4.71073	lncRNA	0.950191	1.70047	0.125525	0.0451335	0.445594
ENSG00000111885	MAN1A1	0.422592	2.52921	0.0388235	0.358431	4.70975	protein_coding	4.76018	6.38329	0.19725	0.917107	0.445594
ENSG00000196154	S100A4	0.11214	9.36981	0.0388466	0.358431	4.70854	protein_coding	635.807	687.191	17.7656	7.89794	0.445594
ENSG00000145833	DDX46	0.125757	7.10716	0.03888	0.358431	4.7068	protein_coding	131.73	143.735	2.35587	3.87714	0.445594
ENSG00000101126	ADNP	-0.143306	6.57597	0.0388829	0.358431	4.70665	protein_coding	99.7985	90.3677	2.15944	6.94891	0.445594
ENSG00000256053	COA8	0.212473	4.74976	0.0388892	0.358431	4.70632	protein_coding	24.7719	28.6987	1.58154	0.218448	0.445594
ENSG00000229043	ZFAND2A-DT	0.34722	3.09743	0.0389669	0.358431	4.70228	lncRNA	7.36299	9.36754	0.610836	0.269354	0.445594
ENSG00000006611	USH1C	-0.701682	1.14425	0.0390093	0.358431	4.70014	protein_coding	2.43242	1.49168	0.605305	0.086961	0.445594
ENSG00000135828	RNASEL	-0.936624	0.369404	0.0390147	0.358431	4.70026	protein_coding	1.38324	0.715973	0.0664312	0.00123972	0.445594
ENSG00000144224	UBXN4	0.143208	6.39317	0.0390417	0.358431	4.69839	protein_coding	79.7385	88.0681	1.90059	4.03389	0.445594
ENSG00000151176	PLBD2	0.253684	4.25142	0.0390525	0.358431	4.69783	protein_coding	17.2208	20.5237	2.26045	0.977001	0.445594
ENSG00000164649	CDCA7L	0.15995	6.04885	0.0390639	0.358431	4.69724	protein_coding	62.3989	69.7123	0.416397	6.4186	0.445594
ENSG00000173320	STOX2	-0.273941	3.99075	0.0390642	0.358431	4.69723	protein_coding	17.098	14.1386	0.558112	2.08497	0.445594
ENSG00000240694	PNMA2	0.238258	4.57723	0.0390969	0.358431	4.69553	protein_coding	21.7402	25.6529	2.08368	3.16195	0.445594
ENSG00000168092	PAFAH1B2	-0.13378	6.87121	0.0391077	0.358431	4.69497	protein_coding	122.148	111.339	4.15965	5.76174	0.445594
ENSG00000147894	C9orf72	-0.384475	2.80802	0.0391218	0.358431	4.69424	protein_coding	7.63803	5.8477	0.221868	0.685151	0.445594
ENSG00000204390	HSPA1L	-0.93329	0.462516	0.0391465	0.358431	4.69335	protein_coding	1.49594	0.775857	0.404118	0.254478	0.445594
ENSG00000148672	GLUD1	-0.147731	6.5877	0.0391564	0.358431	4.69245	protein_coding	100.752	90.9516	5.55577	7.76056	0.445594
ENSG00000169756	LIMS1	-0.151378	6.2992	0.0391691	0.358431	4.69179	protein_coding	82.5302	74.3223	6.87232	0.198724	0.445594
ENSG00000129559	NEDD8	0.125895	7.30701	0.0392138	0.358619	4.68948	protein_coding	151.337	165.125	8.02534	4.2095	0.445366
ENSG00000285437	POLR2J3	0.258119	3.99573	0.0395053	0.36104	4.6745	protein_coding	14.3606	17.1768	0.0203218	0.0440861	0.442445
ENSG00000204991	SPIRE2	0.528129	1.92249	0.0395305	0.36104	4.67322	protein_coding	2.9362	4.23567	0.729496	0.583313	0.442445
ENSG00000188827	SLX4	0.413141	2.57163	0.0396157	0.36104	4.66885	protein_coding	4.92253	6.56338	0.662268	0.348877	0.442445
ENSG00000116885	OSCP1	0.476212	2.31281	0.0397064	0.36104	4.66423	protein_coding	3.99006	5.54887	1.28636	0.0939861	0.442445
ENSG00000104936	DMPK	0.383807	2.76588	0.0397282	0.36104	4.66312	protein_coding	5.72551	7.4778	0.538002	0.0694812	0.442445
ENSG00000213087	ENSG00000213087	0.575795	1.65403	0.0397377	0.36104	4.66265	processed_pseudogene	2.35866	3.51956	0.391932	0.739809	0.442445
ENSG00000117758	STX12	-0.280847	3.94585	0.0397531	0.36104	4.66185	protein_coding	16.6056	13.6651	0.768167	2.30187	0.442445
ENSG00000298642	ENSG00000298642	0.585232	1.50738	0.0397607	0.36104	4.66149	lncRNA	2.10304	3.16244	0.0179905	0.25861	0.442445
ENSG00000185432	TMT1A	-0.255748	4.05945	0.0397948	0.36104	4.65973	protein_coding	17.8483	14.9466	0.191816	0.827473	0.442445
ENSG00000277791	PSMB3	-0.124323	9.81099	0.0398021	0.36104	4.65936	protein_coding	936.535	859.23	39.573	72.6186	0.442445
ENSG00000152076	CCDC74B	-0.409211	2.63216	0.0398276	0.36104	4.65807	protein_coding	6.77569	5.10164	0.842075	0.388535	0.442445
ENSG00000269578	ENSG00000269578	0.844353	0.723429	0.0398369	0.36104	4.65775	lncRNA	1.02167	1.84923	0.499977	0.418689	0.442445
ENSG00000175063	UBE2C	-0.119758	8.10733	0.0398472	0.36104	4.65707	protein_coding	286.853	263.999	1.8115	17.9373	0.442445
ENSG00000268460	ENSG00000268460	0.603524	1.58542	0.0398589	0.36104	4.6565	lncRNA	2.21641	3.37042	0.645074	0.711378	0.442445
ENSG00000161677	JOSD2	0.229113	4.42733	0.039867	0.36104	4.65607	protein_coding	19.6478	23.0296	0.402871	0.972662	0.442445
ENSG00000198315	ZKSCAN8	-0.361743	3.00655	0.0398845	0.36104	4.65518	protein_coding	8.74757	6.80219	0.857473	0.518047	0.442445
ENSG00000175455	CCDC14	0.226945	4.45403	0.0398915	0.36104	4.65483	protein_coding	20.0309	23.4486	0.611287	0.631249	0.442445
ENSG00000277972	CISD3	-0.140985	6.50911	0.0399938	0.36158	4.64965	protein_coding	95.211	86.3345	5.66687	0.233867	0.441796
ENSG00000249592	PCGF3-AS1	0.485239	2.06791	0.0399998	0.36158	4.64936	lncRNA	3.32059	4.65324	0.0284061	0.666968	0.441796
ENSG00000086475	SEPHS1	-0.154983	6.05174	0.0400484	0.361799	4.6469	protein_coding	69.5829	62.4848	4.4568	1.46584	0.441533
ENSG00000125445	MRPS7	-0.130675	6.95982	0.0401336	0.362243	4.6426	protein_coding	129.785	118.544	2.44075	6.51253	0.441
ENSG00000167565	SERTAD3	-0.281847	3.86997	0.0401677	0.362243	4.64089	protein_coding	15.7393	12.9486	1.23498	1.62561	0.441
ENSG00000184292	TACSTD2	-0.199743	5.00088	0.04022	0.362243	4.63826	protein_coding	33.9136	29.5331	2.44913	0.877023	0.441
ENSG00000153936	HS2ST1	0.188249	5.10867	0.0402554	0.362243	4.63648	protein_coding	32.0994	36.5737	0.352859	0.696076	0.441
ENSG00000196639	HRH1	0.268545	4.02562	0.0402653	0.362243	4.63599	protein_coding	14.6046	17.6027	1.28382	1.97118	0.441
ENSG00000115145	STAM2	-0.326177	3.62195	0.0402734	0.362243	4.63558	protein_coding	13.3977	10.6822	1.21031	2.63422	0.441
ENSG00000147889	CDKN2A	-0.116249	11.1419	0.040283	0.362243	4.6351	protein_coding	2350.35	2168.4	18.9406	20.2083	0.441
ENSG00000038382	TRIO	0.118291	7.55774	0.0402926	0.362243	4.63462	protein_coding	180.559	195.995	4.48175	2.61387	0.441
ENSG00000107614	TRDMT1	0.36886	2.97625	0.0403175	0.362248	4.63337	protein_coding	6.69552	8.6501	0.177516	1.41945	0.440994
ENSG00000168502	MTCL1	-0.333233	3.18555	0.0405683	0.363823	4.62086	protein_coding	9.84975	7.81612	0.228797	0.0979118	0.43911
ENSG00000198888	MT-ND1	-0.141159	11.5929	0.0405694	0.363823	4.62081	protein_coding	3239.68	2937.66	368.124	182.24	0.43911
ENSG00000240065	PSMB9	-0.672849	1.32037	0.0405766	0.363823	4.6205	protein_coding	2.76314	1.73005	0.915533	0.250139	0.43911
ENSG00000144366	GULP1	-0.174969	5.92552	0.0405907	0.363823	4.61975	protein_coding	64.1089	56.8045	7.35626	4.65478	0.43911
ENSG00000184381	PLA2G6	0.658835	1.32096	0.0406563	0.364191	4.61653	protein_coding	1.77098	2.80503	0.0151499	0.933017	0.438671
ENSG00000189409	MMP23B	0.762584	0.866653	0.0407075	0.36434	4.61406	protein_coding	1.19038	2.02903	0.127579	0.509782	0.438493
ENSG00000165175	MID1IP1	-0.133589	6.63349	0.0407406	0.36434	4.61232	protein_coding	103.553	94.39	2.37287	1.17598	0.438493
ENSG00000187051	RPS19BP1	-0.135891	6.532	0.040768	0.36434	4.61096	protein_coding	96.5635	87.8842	1.60013	1.61977	0.438493
ENSG00000272434	ENSG00000272434	0.650276	1.50743	0.040771	0.36434	4.61084	lncRNA	2.04937	3.22305	0.408852	1.35563	0.438493
ENSG00000243155	ENSG00000243155	0.792328	0.760582	0.0409221	0.36547	4.60349	lncRNA	1.07769	1.87932	0.34297	0.123313	0.437148
ENSG00000183576	SETD3	-0.23041	4.40313	0.0409638	0.365477	4.6013	protein_coding	22.5385	19.2125	0.850456	0.708292	0.43714
ENSG00000224259	LINC01133	0.181055	5.24392	0.040972	0.365477	4.6009	lncRNA	35.366	40.0939	0.69386	0.605602	0.43714
ENSG00000100796	PPP4R3A	-0.188826	5.50589	0.041059	0.366034	4.59663	protein_coding	48.0708	42.1864	4.83248	4.20758	0.436479
ENSG00000081052	COL4A4	0.14518	6.26946	0.0410878	0.36607	4.59522	protein_coding	73.123	80.8686	0.209546	4.3024	0.436436
ENSG00000109738	GLRB	0.387739	2.69194	0.0411209	0.366146	4.5936	protein_coding	5.42229	7.09985	0.266672	0.240841	0.436346
ENSG00000223676	RPL34P26	0.341247	3.08362	0.0412625	0.366986	4.58667	processed_pseudogene	7.30396	9.25815	0.250575	0.0303749	0.435351
ENSG00000143933	CALM2	-0.119367	9.61976	0.0412646	0.366986	4.58657	protein_coding	818.886	753.876	29.4918	53.9708	0.435351
ENSG00000116497	S100PBP	-0.213368	4.83654	0.0414845	0.368721	4.57587	protein_coding	30.362	26.1945	2.54447	2.15481	0.433302
ENSG00000167077	MEI1	0.362348	2.88943	0.0415202	0.368724	4.57415	protein_coding	6.30979	8.11437	0.210506	0.0140501	0.433298
ENSG00000205426	KRT81	-0.666868	1.36128	0.0415345	0.368724	4.57349	protein_coding	2.85302	1.78935	0.689652	0.671927	0.433298
ENSG00000122550	KLHL7	-0.224189	4.48984	0.0415798	0.368849	4.57126	protein_coding	23.9089	20.464	0.361058	1.06148	0.433151
ENSG00000073712	FERMT2	-0.136996	7.07889	0.0416093	0.368849	4.56983	protein_coding	141.264	128.469	1.40411	13.3011	0.433151
ENSG00000005100	DHX33	-0.1414	6.5098	0.0416448	0.368849	4.56812	protein_coding	95.2453	86.3614	5.72028	3.1834	0.433151
ENSG00000185261	KIAA0825	-0.385153	2.84353	0.0416668	0.368849	4.56705	protein_coding	7.83853	5.99541	0.777694	0.988656	0.433151
ENSG00000100554	ATP6V1D	0.158799	5.79501	0.041726	0.368849	4.5642	protein_coding	52.3154	58.4112	2.25258	0.236373	0.433151
ENSG00000075643	MOCOS	-0.234789	4.55276	0.0417286	0.368849	4.56407	protein_coding	25.0567	21.2987	2.99448	1.73506	0.433151
ENSG00000135272	MDFIC	-0.188617	5.28707	0.0417315	0.368849	4.56393	protein_coding	41.2832	36.2193	1.90514	3.52222	0.433151
ENSG00000144199	FAHD2B	-0.398878	2.63441	0.0417471	0.368849	4.56319	protein_coding	6.77035	5.13161	0.110354	0.543843	0.433151
ENSG00000142102	PGGHG	-1.0013	0.303809	0.0418138	0.369219	4.5605	protein_coding	1.32757	0.655944	0.145172	0.420755	0.432716
ENSG00000065911	MTHFD2	-0.141967	6.42681	0.0419521	0.370219	4.55334	protein_coding	89.937	81.5059	1.7868	5.03506	0.431541
ENSG00000293331	ENSG00000293331	-0.493582	2.06059	0.041984	0.370281	4.55182	lncRNA	4.5867	3.25124	0.652046	0.542828	0.431468
ENSG00000052841	TTC17	0.194625	4.9554	0.0422173	0.372118	4.54068	protein_coding	28.7738	32.9348	0.849553	0.0570269	0.42932
ENSG00000255248	MIR100HG	0.19186	5.3387	0.042261	0.372283	4.5386	lncRNA	37.6324	42.9832	0.0871347	5.70548	0.429127
ENSG00000186104	CYP2R1	-0.474732	2.08685	0.0423267	0.372434	4.53549	protein_coding	4.65017	3.34106	0.352837	0.162971	0.428951
ENSG00000197299	BLM	-0.214617	4.66526	0.0423733	0.372434	4.53327	protein_coding	26.9551	23.2256	0.934966	1.45355	0.428951
ENSG00000289562	ENSG00000289562	0.722201	1.18176	0.0423926	0.372434	4.53241	lncRNA	1.54693	2.56477	0.61288	0.923719	0.428951
ENSG00000171033	PKIA	-0.395011	2.63221	0.0424117	0.372434	4.53146	protein_coding	6.75321	5.13114	0.370827	0.00888463	0.428951
ENSG00000108395	TRIM37	0.204715	4.77412	0.0424293	0.372434	4.53063	protein_coding	25.2596	29.116	0.840482	0.287098	0.428951
ENSG00000040531	CTNS	-0.315919	3.32842	0.0424302	0.372434	4.53058	protein_coding	10.8479	8.71072	0.249327	0.32243	0.428951
ENSG00000090006	LTBP4	-0.206961	4.82427	0.0424584	0.372434	4.52925	protein_coding	30.053	26.0315	0.648411	2.12091	0.428951
ENSG00000124610	H1-1	0.76503	1.0073	0.0425	0.372434	4.52736	protein_coding	1.33158	2.2674	0.794033	0.172682	0.428951
ENSG00000115207	GTF3C2	-0.200796	4.89651	0.0425037	0.372434	4.52711	protein_coding	31.5523	27.4461	1.8352	0.553792	0.428951
ENSG00000204516	MICB	-0.350543	3.10964	0.0425667	0.372766	4.52414	protein_coding	9.37916	7.35472	0.271955	1.25731	0.428563
ENSG00000196943	NOP9	-0.251875	4.03442	0.0426271	0.372878	4.5213	protein_coding	17.5156	14.7074	0.0324416	0.152033	0.428433
ENSG00000286053	ASDURF	0.532938	1.71938	0.0426407	0.372878	4.52067	protein_coding	2.51817	3.64991	0.034064	0.273799	0.428433
ENSG00000275183	LENG9	0.521412	1.9442	0.0426792	0.372878	4.51886	protein_coding	2.99188	4.29643	0.808236	0.682465	0.428433
ENSG00000005893	LAMP2	0.126056	6.98929	0.0426799	0.372878	4.51881	protein_coding	121.381	132.457	4.09066	2.92945	0.428433
ENSG00000119669	IRF2BPL	-0.151908	6.02066	0.0427353	0.372971	4.51621	protein_coding	68.0178	61.2187	0.816653	3.48113	0.428325
ENSG00000254560	BBOX1-AS1	-0.96256	0.264027	0.0427407	0.372971	4.5165	lncRNA	1.27256	0.646105	0.0673781	0.0689151	0.428325
ENSG00000147471	PLPBP	-0.222565	4.47222	0.0427865	0.373152	4.51381	protein_coding	23.6007	20.2266	0.541617	0.456913	0.428115
ENSG00000121281	ADCY7	-0.265726	3.9187	0.0428689	0.373651	4.50995	protein_coding	16.2092	13.4843	1.34836	0.192105	0.427534
ENSG00000160695	VPS11	0.374833	3.00232	0.0428974	0.373679	4.50862	protein_coding	6.80085	8.82932	1.42884	1.16601	0.427501
ENSG00000141753	IGFBP4	0.119676	7.92672	0.0429362	0.373679	4.50681	protein_coding	233.106	253.287	10.7629	13.6859	0.427501
ENSG00000144566	RAB5A	-0.167903	5.62075	0.0429622	0.373679	4.5056	protein_coding	51.7562	46.0626	2.86894	1.93608	0.427501
ENSG00000188060	RAB42	-0.43927	2.33266	0.0430208	0.373679	4.50287	protein_coding	5.5038	4.05704	0.618163	0.161732	0.427501
ENSG00000015532	XYLT2	0.329111	3.32125	0.043043	0.373679	4.50183	protein_coding	8.68988	10.9201	0.30913	1.79085	0.427501
ENSG00000140682	TGFB1I1	-0.222524	5.75605	0.0430709	0.373679	4.50053	protein_coding	57.8788	49.5731	11.0608	9.28014	0.427501
ENSG00000135387	CAPRIN1	-0.117141	7.86305	0.0430865	0.373679	4.49981	protein_coding	241.902	223.05	11.6269	5.67419	0.427501
ENSG00000130803	ZNF317	0.356304	3.10231	0.0430985	0.373679	4.49925	protein_coding	7.367	9.42669	1.55004	0.32119	0.427501
ENSG00000165480	SKA3	-0.260713	4.18978	0.0431129	0.373679	4.49858	protein_coding	19.5788	16.3467	2.80655	1.4905	0.427501
ENSG00000159164	SV2A	-0.566785	1.68481	0.0431236	0.373679	4.49811	protein_coding	3.54531	2.38687	0.81297	0.341646	0.427501
ENSG00000223653	BCL10-AS1	0.890597	0.492654	0.0431869	0.37401	4.49541	lncRNA	0.831821	1.55142	0.398437	0.171443	0.427117
ENSG00000167173	C15orf39	0.210904	4.96957	0.0432465	0.374042	4.49239	protein_coding	28.9052	33.4436	4.00395	1.95642	0.42708
ENSG00000108039	XPNPEP1	0.259757	3.96052	0.0432596	0.374042	4.49178	protein_coding	13.9981	16.7665	0.741159	0.957191	0.42708
ENSG00000244462	RBM12	-0.15832	5.87238	0.0432661	0.374042	4.49148	protein_coding	61.4665	55.0834	2.01777	3.48485	0.42708
ENSG00000171223	JUNB	-0.117181	8.04895	0.0433079	0.374186	4.48954	protein_coding	275.221	253.764	10.6375	12.843	0.426913
ENSG00000166750	SLFN5	0.271509	4.04343	0.0433424	0.374266	4.48795	protein_coding	14.7837	17.8418	1.77002	2.47786	0.426819
ENSG00000132313	MRPL35	-0.198742	5.12757	0.0433978	0.374526	4.48539	protein_coding	37.0377	32.2757	3.08765	3.15048	0.426518
ENSG00000171984	SHLD1	0.650495	1.29587	0.043579	0.3758	4.47709	protein_coding	1.74381	2.7453	0.132314	0.848535	0.425043
ENSG00000140795	MYLK3	-0.693091	1.03232	0.043627	0.3758	4.47493	protein_coding	2.22748	1.37236	0.000511004	0.0867544	0.425043
ENSG00000132535	DLG4	-0.376147	2.8315	0.0436463	0.3758	4.47397	protein_coding	7.75072	5.96703	0.692417	0.685357	0.425043
ENSG00000185591	SP1	-0.140143	6.27909	0.0436921	0.3758	4.47187	protein_coding	81.1089	73.5962	1.51562	0.254	0.425043
ENSG00000107175	CREB3	-0.176685	5.39842	0.0437013	0.3758	4.47145	protein_coding	44.4523	39.3184	3.11952	0.522567	0.425043
ENSG00000148842	CNNM2	0.418267	2.40949	0.0437018	0.3758	4.47143	protein_coding	4.37111	5.84712	0.1974	0.0101243	0.425043
ENSG00000198786	MT-ND5	0.136254	9.3442	0.0437356	0.3758	4.46988	protein_coding	619.258	680.539	85.2248	25.7383	0.425043
ENSG00000120647	CCDC77	-0.223702	4.53866	0.0437946	0.3758	4.46719	protein_coding	24.7287	21.1801	2.05812	0.891486	0.425043
ENSG00000014641	MDH1	0.124039	7.06736	0.0438067	0.3758	4.46663	protein_coding	128.222	139.739	0.859728	5.64216	0.425043
ENSG00000277027	RMRP	-0.367556	3.08175	0.0438131	0.3758	4.46634	ribozyme	9.23662	7.16105	1.25148	1.53121	0.425043
ENSG00000234518	PTGES3P1	-0.871507	0.516493	0.0438258	0.3758	4.46606	processed_pseudogene	1.54093	0.835522	0.183015	0.254581	0.425043
ENSG00000176473	WDR25	-0.281865	3.81669	0.0438587	0.3758	4.46426	protein_coding	15.1654	12.4716	0.442789	1.96229	0.425043
ENSG00000165525	NEMF	0.167513	5.51941	0.0438976	0.3758	4.46249	protein_coding	43.0533	48.3563	0.492605	1.89916	0.425043
ENSG00000271781	ENSG00000271781	0.753372	0.832149	0.0439052	0.3758	4.46225	lncRNA	1.16187	1.96929	0.0683249	0.425301	0.425043
ENSG00000131473	ACLY	-0.120647	7.15235	0.0439321	0.3758	4.46092	protein_coding	147.866	136.003	1.39606	1.66302	0.425043
ENSG00000247077	PGAM5	-0.15582	6.36671	0.04395	0.3758	4.46011	protein_coding	86.6382	77.7711	0.388961	10.1191	0.425043
ENSG00000143450	OAZ3	-0.478912	2.10136	0.0439837	0.375865	4.45858	protein_coding	4.70049	3.37093	0.820696	0.12073	0.424968
ENSG00000164039	BDH2	0.284676	3.63824	0.0440082	0.375865	4.45746	protein_coding	11.0574	13.4696	0.701138	0.424119	0.424968
ENSG00000171103	TRMT61B	-0.233674	4.35075	0.0441022	0.376147	4.4532	protein_coding	21.7569	18.4958	1.82967	0.136731	0.424642
ENSG00000180776	ZDHHC20	-0.191122	5.04734	0.0441026	0.376147	4.45318	protein_coding	34.939	30.6081	2.08817	0.306133	0.424642
ENSG00000138175	ARL3	0.152081	6.00262	0.0441171	0.376147	4.45252	protein_coding	60.5877	67.334	2.534	3.19639	0.424642
ENSG00000123136	DDX39A	-0.136508	6.60194	0.0441871	0.376324	4.44935	protein_coding	101.41	92.2434	5.87643	2.69107	0.424438
ENSG00000136450	SRSF1	-0.111695	7.96897	0.0441885	0.376324	4.44929	protein_coding	259.906	240.539	3.48891	2.7369	0.424438
ENSG00000124942	AHNAK	0.10991	8.28935	0.0443038	0.376757	4.44409	protein_coding	300.824	324.638	0.152529	7.2994	0.423939
ENSG00000165476	REEP3	-0.163425	5.90718	0.0443177	0.376757	4.44346	protein_coding	63.0718	56.3275	3.99977	4.99146	0.423939
ENSG00000145979	TBC1D7	-0.221998	4.67938	0.044331	0.376757	4.44286	protein_coding	27.2778	23.3911	1.25367	3.07812	0.423939
ENSG00000245694	CRNDE	0.161716	5.67745	0.0443407	0.376757	4.44242	lncRNA	48.1638	53.8747	0.744642	2.52244	0.423939
ENSG00000293477	CRYZL2P	-0.801304	0.796385	0.0444056	0.377053	4.43965	lncRNA	1.90138	1.08368	0.355149	0.490048	0.423598
ENSG00000147133	TAF1	0.207783	4.70665	0.0444263	0.377053	4.43858	protein_coding	24.0683	27.8041	1.20286	0.554412	0.423598
ENSG00000142945	KIF2C	0.168982	5.50358	0.0444723	0.377167	4.43651	protein_coding	42.5673	47.8512	2.32075	0.420367	0.423466
ENSG00000213853	EMP2	-0.134032	7.05711	0.0444905	0.377167	4.43569	protein_coding	139	126.678	3.97636	11.9479	0.423466
ENSG00000124107	SLPI	0.144323	6.83806	0.0445891	0.377787	4.43127	protein_coding	108.557	119.997	5.33249	13.4551	0.422753
ENSG00000301889	ENSG00000301889	0.852978	0.550366	0.0446148	0.37779	4.43034	lncRNA	0.88683	1.61072	0.320643	0.250345	0.42275
ENSG00000303230	ENSG00000303230	-0.147956	6.00917	0.0446665	0.377995	4.42781	lncRNA	67.3884	60.8197	0.124771	1.66631	0.422514
ENSG00000118197	DDX59	0.32086	3.26194	0.04469	0.377995	4.42677	protein_coding	8.35381	10.4408	0.632915	0.572569	0.422514
ENSG00000246695	RASSF8-AS1	0.371857	3.01781	0.044817	0.378798	4.42111	lncRNA	6.89006	8.9217	0.0198091	2.16709	0.421593
ENSG00000112992	NNT	-0.131249	6.72036	0.0448453	0.378798	4.41984	protein_coding	109.898	100.35	5.35309	0.958598	0.421593
ENSG00000248527	MTATP6P1	-0.136108	9.80266	0.0448613	0.378798	4.41913	unprocessed_pseudogene	934.813	850.612	82.9411	95.2245	0.421593
ENSG00000306197	ENSG00000306197	0.890591	0.492651	0.045006	0.379671	4.41297	lncRNA	0.831821	1.55098	0.398437	0.334827	0.420592
ENSG00000164120	HPGD	-0.350245	2.9753	0.0450159	0.379671	4.41228	protein_coding	8.52285	6.68286	0.072909	0.51784	0.420592
ENSG00000239306	RBM14	-0.137502	6.60694	0.0451058	0.379703	4.4083	protein_coding	101.768	92.5291	7.54283	0.162953	0.420555
ENSG00000251151	HOXC-AS3	0.377289	2.87252	0.045127	0.379703	4.40737	lncRNA	6.19241	8.05456	1.35578	0.15481	0.420555
ENSG00000149273	RPS3	-0.153923	11.4101	0.0451358	0.379703	4.40698	protein_coding	2866	2575.99	41.5643	454.9	0.420555
ENSG00000141084	RANBP10	-0.325711	3.32422	0.0451367	0.379703	4.40694	protein_coding	10.8399	8.65098	1.62908	0.406912	0.420555
ENSG00000095203	EPB41L4B	-0.524774	2.00146	0.0451474	0.379703	4.40647	protein_coding	4.4221	3.07334	1.2144	0.722536	0.420555
ENSG00000140931	CMTM3	-0.236905	4.43735	0.0451869	0.37982	4.40472	protein_coding	23.1455	19.6287	3.01551	1.06293	0.420422
ENSG00000106153	CHCHD2	-0.115245	10.3207	0.0454957	0.382017	4.39116	protein_coding	1329.54	1227.48	34.4368	71.1535	0.417917
ENSG00000147419	CCDC25	-0.157567	5.77599	0.0454997	0.382017	4.39098	protein_coding	57.4617	51.5215	2.36509	1.56583	0.417917
ENSG00000130856	ZNF236	0.300697	3.61988	0.0455682	0.382377	4.38799	protein_coding	10.8553	13.3654	1.9712	0.698168	0.417509
ENSG00000158106	RHPN1	-0.458144	2.12532	0.0456657	0.382818	4.38374	protein_coding	4.75951	3.46039	0.0407154	0.162765	0.417008
ENSG00000119285	HEATR1	-0.16372	5.55092	0.0456723	0.382818	4.38345	protein_coding	49.2232	43.9423	0.635485	0.641128	0.417008
ENSG00000142408	CACNG8	0.707935	0.922351	0.0457867	0.383561	4.37855	protein_coding	1.27323	2.08818	0.0891561	0.0807624	0.416166
ENSG00000269929	MIRLET7A1HG	0.36964	2.78505	0.0458676	0.384022	4.37496	lncRNA	5.83619	7.54737	0.537056	0.197877	0.415644
ENSG00000288891	ENSG00000288891	0.28367	3.67609	0.0459337	0.384337	4.3721	lncRNA	11.3547	13.8286	0.946127	1.11094	0.415288
ENSG00000108961	RANGRF	-0.198057	4.82163	0.045957	0.384337	4.37109	protein_coding	29.9132	26.0733	0.295025	0.039232	0.415288
ENSG00000236700	LINC01010	-0.93664	0.369416	0.0460267	0.384554	4.36849	lncRNA	1.38458	0.716266	0.246637	0.338753	0.415043
ENSG00000173163	COMMD1	-0.259739	3.91116	0.0460633	0.384554	4.36649	protein_coding	16.0968	13.4435	0.579982	0.763971	0.415043
ENSG00000106052	TAX1BP1	0.124282	6.92508	0.046071	0.384554	4.36616	protein_coding	116.15	126.605	2.52828	2.98715	0.415043
ENSG00000007237	GAS7	-0.655487	1.21735	0.0460865	0.384554	4.36555	protein_coding	2.54712	1.61131	0.334846	0.424681	0.415043
ENSG00000145569	OTULINL	0.155323	5.92178	0.04618	0.385118	4.36147	protein_coding	57.2041	63.7206	4.36303	1.07096	0.414406
ENSG00000135829	DHX9	-0.121974	7.3171	0.0462144	0.385189	4.35999	protein_coding	165.851	152.418	7.93379	6.1282	0.414326
ENSG00000168779	SHOX2	0.461518	2.07774	0.0463034	0.385639	4.35617	protein_coding	3.37493	4.65397	0.205922	0.176815	0.413819
ENSG00000106333	PCOLCE	-0.255561	4.28486	0.0463204	0.385639	4.35543	protein_coding	20.9215	17.5118	3.83783	0.325645	0.413819
ENSG00000142173	COL6A2	0.440939	2.31272	0.0463463	0.385639	4.35433	protein_coding	4.03704	5.48855	0.669843	0.665522	0.413819
ENSG00000236709	DAPK1-IT1	-0.87936	0.432148	0.0464428	0.386173	4.35054	lncRNA	1.43959	0.775565	0.168843	0.0830353	0.413219
ENSG00000082516	GEMIN5	-0.198212	4.84121	0.0464742	0.386173	4.34885	protein_coding	30.3227	26.4306	0.992831	0.882395	0.413219
ENSG00000214110	LDHAP4	0.853701	0.525534	0.0465026	0.386173	4.34786	transcribed_processed_pseudogene	0.867338	1.57916	0.0332469	0.505628	0.413219
ENSG00000168661	ZNF30	0.75339	0.832138	0.0465293	0.386173	4.34659	protein_coding	1.16053	1.96915	0.381393	0.256544	0.413219
ENSG00000281398	SNHG4	-0.245261	4.33082	0.0465547	0.386173	4.34542	lncRNA	21.5134	18.1579	3.33785	0.25673	0.413219
ENSG00000178665	ZNF713	0.598253	1.3804	0.0465782	0.386173	4.34444	protein_coding	1.90071	2.88324	0.198615	0.389054	0.413219
ENSG00000138443	ABI2	-0.146956	6.1021	0.0465923	0.386173	4.34381	protein_coding	71.8649	64.9081	1.02878	3.89506	0.413219
ENSG00000131845	ZNF304	-0.388788	2.79617	0.0466558	0.386483	4.34111	protein_coding	7.58503	5.78855	0.769264	1.2757	0.412869
ENSG00000103978	TMEM87A	-0.131044	7.01352	0.0467911	0.387389	4.33536	protein_coding	134.712	123.032	10.1959	5.27572	0.411853
ENSG00000077150	NFKB2	0.334879	3.11185	0.0468226	0.387434	4.33403	protein_coding	7.47233	9.42611	0.298715	0.996216	0.411803
ENSG00000279348	ENSG00000279348	-0.795365	0.710404	0.0469157	0.387988	4.33025	TEC	1.76897	1.01422	0.454452	0.082622	0.411182
ENSG00000139926	FRMD6	-0.238776	4.41217	0.0470747	0.388998	4.32338	protein_coding	22.735	19.2736	2.38823	2.31158	0.410052
ENSG00000198899	MT-ATP6	-0.145327	12.8543	0.0470941	0.388998	4.32256	protein_coding	7777.33	7032.01	883.303	515.145	0.410052
ENSG00000164190	NIPBL	0.121792	7.00332	0.0471419	0.388998	4.32055	protein_coding	122.747	133.562	0.110874	3.5642	0.410052
ENSG00000167685	ZNF444	0.333487	3.05812	0.0471657	0.388998	4.31955	protein_coding	7.19394	9.06885	0.0949876	0.153054	0.410052
ENSG00000117054	ACADM	0.153085	5.78302	0.0471869	0.388998	4.31865	protein_coding	51.9931	57.8154	0.0143234	0.690755	0.410052
ENSG00000155755	TMEM237	-0.166461	5.71706	0.047195	0.388998	4.31832	protein_coding	55.3137	49.2873	0.0427295	5.23241	0.410052
ENSG00000148429	USP6NL	0.370849	2.84395	0.0472582	0.389304	4.31567	protein_coding	6.08306	7.87615	1.04366	0.519907	0.409711
ENSG00000112651	MRPL2	-0.193679	4.91958	0.0472891	0.389343	4.31437	protein_coding	31.9894	27.9664	0.508447	1.44929	0.409668
ENSG00000168385	SEPTIN2	-0.120751	7.29767	0.0473381	0.38953	4.31232	protein_coding	163.567	150.437	5.09669	7.37574	0.409459
ENSG00000227959	EPHA2-AS1	0.874019	0.40148	0.0474832	0.390198	4.30655	lncRNA	0.775474	1.43195	0.163162	0.00247943	0.408715
ENSG00000029534	ANK1	-0.53809	1.79627	0.0474924	0.390198	4.30588	protein_coding	3.81701	2.62597	0.358668	0.848328	0.408715
ENSG00000071859	FAM50A	0.146034	6.37554	0.0475271	0.390198	4.30442	protein_coding	78.6896	87.0727	1.28345	8.58237	0.408715
ENSG00000165678	GHITM	0.11303	7.69809	0.0475463	0.390198	4.30362	protein_coding	199.395	215.655	6.23808	1.77823	0.408715
ENSG00000186184	POLR1D	0.131103	7.04913	0.0475694	0.390198	4.30266	protein_coding	126.296	138.313	1.70652	12.7275	0.408715
ENSG00000122741	DCAF10	-0.151587	5.86693	0.0475768	0.390198	4.30235	protein_coding	61.1021	55.0117	1.96219	1.27655	0.408715
ENSG00000075218	GTSE1	-0.141673	6.13664	0.0476213	0.390348	4.3005	protein_coding	73.4864	66.6148	1.56276	0.517492	0.408548
ENSG00000063978	RNF4	-0.18275	5.21615	0.0477107	0.390865	4.29679	protein_coding	39.2202	34.544	2.56604	1.88088	0.407974
ENSG00000169925	BRD3	-0.133411	6.58769	0.0477513	0.390949	4.2951	protein_coding	100.29	91.4392	3.79879	4.16629	0.40788
ENSG00000107185	RGP1	0.190081	5.29506	0.0477749	0.390949	4.29412	protein_coding	36.5359	41.6711	2.50394	5.1171	0.40788
ENSG00000310566	ENSG00000310566	-0.879822	0.477476	0.0477999	0.390949	4.2934	lncRNA	1.49627	0.805434	0.482385	0.0407945	0.40788
ENSG00000114030	KPNA1	-0.199079	4.99185	0.047887	0.391369	4.28949	protein_coding	33.697	29.3578	1.35529	3.42596	0.407414
ENSG00000101457	DNTTIP1	0.172904	5.37255	0.0479039	0.391369	4.28879	protein_coding	38.7919	43.7365	0.52906	2.86021	0.407414
ENSG00000147883	CDKN2B	-0.119997	7.12719	0.047997	0.391581	4.28495	protein_coding	145.269	133.681	3.51184	3.39565	0.407178
ENSG00000156858	PRR14	-0.197955	4.97656	0.0480089	0.391581	4.28446	protein_coding	33.3379	29.0542	2.02657	2.73417	0.407178
ENSG00000127124	HIVEP3	-0.420732	2.40089	0.048009	0.391581	4.28446	protein_coding	5.75234	4.29599	0.733433	0.176195	0.407178
ENSG00000170989	S1PR1	0.874041	0.401471	0.0480485	0.3916	4.28312	protein_coding	0.774135	1.43209	0.149906	0.171236	0.407157
ENSG00000185973	TMLHE	0.280163	3.64813	0.048064	0.3916	4.28219	protein_coding	11.1468	13.5439	1.03948	0.10783	0.407157
ENSG00000113721	PDGFRB	-0.521977	2.20821	0.0480913	0.391608	4.28107	protein_coding	5.1439	3.57826	0.660374	1.85012	0.407149
ENSG00000137842	TMEM62	-0.319331	3.21485	0.0481534	0.391899	4.27851	protein_coding	10.0154	8.02527	0.305644	0.477976	0.406825
ENSG00000121057	AKAP1	0.160446	5.5861	0.0482758	0.392283	4.27349	protein_coding	45.2177	50.5348	0.934666	1.00941	0.4064
ENSG00000185379	RAD51D	-0.284168	3.85146	0.0482831	0.392283	4.27319	protein_coding	15.5498	12.7658	0.2583	2.76238	0.4064
ENSG00000110108	TMEM109	-0.147567	6.13394	0.0482908	0.392283	4.27288	protein_coding	73.4904	66.3422	0.623551	5.28533	0.4064
ENSG00000232134	RPS15AP12	0.622139	1.26307	0.0483062	0.392283	4.27229	processed_pseudogene	1.71937	2.65546	0.148081	0.455177	0.4064
ENSG00000293945	ENSG00000293945	-0.747559	1.00674	0.0484049	0.392701	4.26829	lncRNA	2.20971	1.31233	0.920267	0.33524	0.405938
ENSG00000159176	CSRP1	-0.115335	8.41141	0.0484182	0.392701	4.26767	protein_coding	353.747	326.543	27.288	0.312279	0.405938
ENSG00000266074	BAHCC1	-0.7581	0.760176	0.0484807	0.392701	4.26526	protein_coding	1.82666	1.07381	0.0938904	0.166897	0.405938
ENSG00000128272	ATF4	0.114491	7.48738	0.0485269	0.392701	4.26324	protein_coding	172.202	186.418	4.10826	3.88262	0.405938
ENSG00000072818	ACAP1	0.753382	0.832134	0.0485699	0.392701	4.26159	protein_coding	1.16053	1.96856	0.381393	0.418482	0.405938
ENSG00000135241	PNPLA8	0.209773	4.74659	0.0485716	0.392701	4.26142	protein_coding	24.73	28.6113	1.74505	2.62307	0.405938
ENSG00000151150	ANK3	0.513869	1.8088	0.048631	0.392701	4.25902	protein_coding	2.71349	3.8787	0.414534	0.597363	0.405938
ENSG00000166897	ELFN2	0.396375	2.61622	0.0486503	0.392701	4.25823	protein_coding	5.11606	6.74128	0.699744	0.916487	0.405938
ENSG00000177663	IL17RA	0.321559	3.16595	0.0486855	0.392701	4.2568	protein_coding	7.80439	9.75474	0.301556	0.447189	0.405938
ENSG00000160352	ZNF714	-0.253729	4.04265	0.0487354	0.392701	4.25477	protein_coding	17.6323	14.7831	1.4422	1.39674	0.405938
ENSG00000198176	TFDP1	-0.109666	7.98127	0.0487574	0.392701	4.25388	protein_coding	261.947	242.779	6.74625	0.134834	0.405938
ENSG00000151657	KIN	0.272714	3.68245	0.0487732	0.392701	4.25324	protein_coding	11.455	13.8427	0.1368	0.614616	0.405938
ENSG00000003400	CASP10	-0.47456	1.98593	0.0488053	0.392701	4.25195	protein_coding	4.31543	3.10241	0.27614	0.163384	0.405938
ENSG00000177485	ZBTB33	0.194772	4.83636	0.0488272	0.392701	4.25105	protein_coding	26.4772	30.3097	0.830067	0.221238	0.405938
ENSG00000008394	MGST1	0.112168	8.52025	0.0488451	0.392701	4.25033	protein_coding	352.78	381.307	1.80477	24.8346	0.405938
ENSG00000104231	ZFAND1	0.183998	5.09663	0.0488701	0.392701	4.24932	protein_coding	31.8837	36.2174	1.68151	1.32838	0.405938
ENSG00000184897	H1-10	-0.118988	7.70464	0.0488742	0.392701	4.24916	protein_coding	216.847	199.685	8.08453	13.4079	0.405938
ENSG00000273885	ENSG00000273885	0.455622	2.1402	0.0489164	0.392701	4.24746	snoRNA	3.54464	4.86269	0.656436	0.0506089	0.405938
ENSG00000142188	TMEM50B	-0.289318	3.55309	0.0489185	0.392701	4.24737	protein_coding	12.6129	10.3217	1.14433	0.235262	0.405938
ENSG00000101811	CSTF2	-0.195946	4.98137	0.0489434	0.392701	4.24636	protein_coding	33.4125	29.1769	3.1578	1.14744	0.405938
ENSG00000173660	UQCRH	0.107832	9.65253	0.0489582	0.392701	4.24577	protein_coding	774.668	834.778	26.5843	15.621	0.405938
ENSG00000101447	FAM83D	-0.12825	6.62519	0.0489876	0.392701	4.24458	protein_coding	102.779	94.0309	2.52278	0.174697	0.405938
ENSG00000151572	ANO4	0.432979	2.34574	0.0489893	0.392701	4.24452	protein_coding	4.15241	5.60934	0.426843	1.02225	0.405938
ENSG00000140263	SORD	-0.151553	5.85241	0.0489918	0.392701	4.24441	protein_coding	60.4988	54.458	2.55241	0.728392	0.405938
ENSG00000268001	CARD8-AS1	-0.978806	0.577915	0.0491195	0.393435	4.23954	lncRNA	1.65628	0.834718	0.925002	0.67358	0.405127
ENSG00000187583	PLEKHN1	0.472063	2.03793	0.0491546	0.393435	4.23787	protein_coding	3.26357	4.53508	0.363403	0.682878	0.405127
ENSG00000183765	CHEK2	0.248256	4.05542	0.0491628	0.393435	4.23754	protein_coding	15.0287	17.8561	0.321455	1.75308	0.405127
ENSG00000130305	NSUN5	-0.17621	5.2823	0.0492306	0.393765	4.23482	protein_coding	40.9786	36.268	0.366348	2.5798	0.404763
ENSG00000187134	AKR1C1	0.10677	8.23813	0.0493382	0.394255	4.23051	protein_coding	290.654	312.98	1.46271	0.626305	0.404223
ENSG00000150459	SAP18	0.120754	7.01569	0.0493449	0.394255	4.23025	protein_coding	123.849	134.666	1.13193	4.19895	0.404223
ENSG00000163395	IGFN1	0.264154	3.90169	0.0493785	0.394311	4.2289	protein_coding	13.4166	16.1081	1.34117	1.49092	0.404161
ENSG00000089195	TRMT6	-0.256486	4.05699	0.0496055	0.395911	4.21986	protein_coding	17.8259	14.9144	1.40472	1.99925	0.402402
ENSG00000213700	RPL17P50	0.515504	1.74642	0.0497974	0.397022	4.21227	processed_pseudogene	2.58704	3.70407	0.0365672	0.563139	0.401185
ENSG00000110002	VWA5A	0.464513	2.14485	0.0498135	0.397022	4.21163	protein_coding	3.53795	4.89219	0.908905	0.329042	0.401185
ENSG00000110844	PRPF40B	-0.44356	2.20828	0.0498467	0.397022	4.21031	protein_coding	5.03322	3.6992	0.661321	0.0064052	0.401185
ENSG00000108298	RPL19	0.108563	10.602	0.0498566	0.397022	4.20991	protein_coding	1495.66	1612.55	23.106	15.3569	0.401185
ENSG00000123411	IKZF4	-0.42074	2.40089	0.0498929	0.397022	4.20849	protein_coding	5.75234	4.2954	0.733433	0.498831	0.401185
ENSG00000010244	ZNF207	-0.120529	7.01769	0.049947	0.397022	4.20635	protein_coding	134.66	123.867	0.154081	4.18025	0.401185
ENSG00000187164	SHTN1	0.194399	4.84217	0.0499545	0.397022	4.20605	protein_coding	26.5909	30.43	0.124716	1.40274	0.401185
ENSG00000164124	TMEM144	-0.458689	2.17197	0.0499792	0.397022	4.20509	protein_coding	4.92119	3.58001	0.975336	0.174955	0.401185
ENSG00000213563	C8orf82	0.247405	4.05462	0.0499851	0.397022	4.20485	protein_coding	15.0319	17.8396	1.57648	0.0534887	0.401185
ENSG00000115129	TP53I3	-0.21813	4.40742	0.0500174	0.397066	4.20358	protein_coding	22.523	19.3614	0.198647	0.328848	0.401137
ENSG00000164402	SEPTIN8	-0.244587	4.18086	0.0501309	0.397755	4.19911	protein_coding	19.3781	16.3469	2.04411	1.32175	0.400385
ENSG00000167900	TK1	0.152524	6.83182	0.0501786	0.397914	4.19724	protein_coding	107.808	119.796	13.6793	11.943	0.400211
ENSG00000134057	CCNB1	-0.11364	7.98301	0.0502131	0.397914	4.19589	protein_coding	262.602	242.725	10.9019	11.5582	0.400211
ENSG00000187024	PTRH1	-0.229448	4.35909	0.0502313	0.397914	4.19518	protein_coding	21.8461	18.6333	1.00038	1.96497	0.400211
ENSG00000151687	ANKAR	0.631923	1.38578	0.0502848	0.398126	4.19311	protein_coding	1.87765	2.92349	0.923108	0.0793161	0.399979
ENSG00000176907	TCIM	-0.15645	6.26615	0.0503786	0.398538	4.18941	protein_coding	80.805	72.501	1.63042	10.1665	0.399531
ENSG00000289085	ENSG00000289085	0.536594	1.73605	0.0503968	0.398538	4.18872	lncRNA	2.54846	3.69978	0.647915	0.681431	0.399531
ENSG00000196757	ZNF700	0.359267	2.77298	0.0504172	0.398538	4.18791	protein_coding	5.81103	7.45806	0.0497107	0.0129137	0.399531
ENSG00000169696	ASPSCR1	0.220017	4.45182	0.0505364	0.399267	4.18326	protein_coding	20.0553	23.357	0.823504	1.85807	0.398736
ENSG00000158050	DUSP2	-0.270357	3.83716	0.0506323	0.399626	4.17954	protein_coding	15.3384	12.7082	2.08782	0.399886	0.398346
ENSG00000148459	PDSS1	-0.248636	3.95258	0.0506632	0.399626	4.17834	protein_coding	16.5181	13.9015	0.289148	0.313442	0.398346
ENSG00000127511	SIN3B	-0.230576	4.32818	0.0507059	0.399626	4.17668	protein_coding	21.3849	18.2258	1.03016	1.86695	0.398346
ENSG00000083845	RPS5	-0.11154	10.6394	0.0507081	0.399626	4.1766	protein_coding	1656.28	1533.04	47.5225	64.2083	0.398346
ENSG00000197386	HTT	-0.173433	5.24536	0.0507225	0.399626	4.17604	protein_coding	39.9048	35.3801	0.889216	1.03566	0.398346
ENSG00000231064	THBS3-AS1	0.621497	1.45542	0.0507565	0.399626	4.17475	lncRNA	1.98901	3.07195	0.765627	0.880652	0.398346
ENSG00000104442	ARMC1	-0.165079	5.65234	0.05077	0.399626	4.1742	protein_coding	52.8544	47.1389	0.843466	4.72242	0.398346
ENSG00000175662	TOM1L2	0.24016	4.10485	0.0508052	0.399691	4.17284	protein_coding	15.6115	18.4365	1.22925	0.285058	0.398276
ENSG00000164403	SHROOM1	-0.348552	2.98059	0.050868	0.399973	4.17041	protein_coding	8.55437	6.71284	0.973217	0.686649	0.397969
ENSG00000169217	CD2BP2	-0.187876	5.0074	0.0509624	0.400492	4.16677	protein_coding	33.9438	29.8035	1.86189	1.35947	0.397406
ENSG00000267458	ENSG00000267458	0.120728	7.56557	0.0509879	0.400492	4.16578	lncRNA	181.411	197.227	13.6828	7.55583	0.397406
ENSG00000134107	BHLHE40	0.14919	6.06819	0.0510275	0.40051	4.16426	protein_coding	63.5004	70.4041	5.63039	0.121905	0.397386
ENSG00000111859	NEDD9	-0.238839	4.14621	0.0510441	0.40051	4.16362	protein_coding	18.8737	15.9912	0.552777	1.37774	0.397386
ENSG00000172081	MOB3A	0.344176	2.92802	0.0510866	0.400632	4.16199	protein_coding	6.52782	8.29329	0.570271	0.0700182	0.397254
ENSG00000100307	CBX7	-0.677951	1.18129	0.0512552	0.401742	4.15557	protein_coding	2.49413	1.55157	0.882242	0.340199	0.396052
ENSG00000153064	BANK1	-0.57158	1.43207	0.0513305	0.401997	4.15266	protein_coding	2.93352	1.96885	0.103359	0.0809691	0.395777
ENSG00000171132	PRKCE	-0.551405	1.53568	0.0513418	0.401997	4.15223	protein_coding	3.15557	2.14792	0.261787	0.00371915	0.395777
ENSG00000128274	A4GALT	0.250386	4.4593	0.0514872	0.402923	4.14666	protein_coding	19.9524	23.7173	4.72331	0.842659	0.394778
ENSG00000164615	CAMLG	0.13929	6.14994	0.0515293	0.40304	4.14505	protein_coding	67.4395	74.2737	1.47695	1.99927	0.394652
ENSG00000277693	ENSG00000277693	0.263567	3.73474	0.051561	0.403076	4.14384	lncRNA	11.9264	14.3193	0.0895025	0.115274	0.394613
ENSG00000101199	ARFGAP1	-0.194744	4.87129	0.051588	0.403076	4.14282	protein_coding	30.9392	27.0297	0.81252	1.9875	0.394613
ENSG00000224877	NDUFAF8	-0.112736	7.67708	0.0517561	0.404176	4.13644	protein_coding	212.323	196.351	8.07746	5.48211	0.393429
ENSG00000171865	RNASEH1	-0.184108	5.24201	0.0519877	0.405771	4.12769	protein_coding	39.946	35.1535	0.830871	4.3057	0.391719
ENSG00000113368	LMNB1	-0.120226	7.16695	0.052143	0.406521	4.12184	protein_coding	149.345	137.413	4.74876	7.07256	0.390917
ENSG00000035687	ADSS2	-0.155239	5.70402	0.0521495	0.406521	4.1216	protein_coding	54.6107	49.0448	2.58514	0.844325	0.390917
ENSG00000172239	PAIP1	-0.127507	6.65731	0.0521954	0.406521	4.11987	protein_coding	105.074	96.1825	1.95542	4.13231	0.390917
ENSG00000115944	COX7A2L	-0.117669	7.54158	0.0522056	0.406521	4.11949	protein_coding	193.555	178.406	6.56197	11.3625	0.390917
ENSG00000197905	TEAD4	-0.222474	4.48054	0.0522431	0.406521	4.11808	protein_coding	23.7339	20.3438	1.75357	2.07423	0.390917
ENSG00000276966	H4C5	0.707943	0.922355	0.0522478	0.406521	4.11798	protein_coding	1.27323	2.08877	0.0891561	0.594264	0.390917
ENSG00000185513	L3MBTL1	0.47482	2.27328	0.0524588	0.407338	4.11002	protein_coding	3.8757	5.38779	0.424476	1.95921	0.390045
ENSG00000236972	FABP5P1	-0.47085	2.00328	0.0524738	0.407338	4.10947	processed_pseudogene	4.36648	3.14777	0.242833	0.546314	0.390045
ENSG00000171735	CAMTA1	0.123892	6.80169	0.0524774	0.407338	4.10932	protein_coding	106.628	116.199	3.47065	3.19662	0.390045
ENSG00000304654	ENSG00000304654	0.839109	0.424805	0.0524904	0.407338	4.10909	lncRNA	0.802643	1.44688	0.0459983	0.0235998	0.390045
ENSG00000144741	SLC25A26	0.234929	4.10959	0.0525097	0.407338	4.10812	protein_coding	15.6873	18.4657	0.452784	0.516485	0.390045
ENSG00000037474	NSUN2	-0.117278	7.28379	0.0525173	0.407338	4.10784	protein_coding	161.825	149.184	1.69739	7.7998	0.390045
ENSG00000171552	BCL2L1	-0.191009	4.87555	0.0526778	0.407998	4.10187	protein_coding	30.9969	27.1478	1.36086	0.637654	0.389341
ENSG00000133812	SBF2	0.231186	4.17878	0.0527056	0.407998	4.10083	protein_coding	16.4953	19.3606	0.845487	0.514935	0.389341
ENSG00000111247	RAD51AP1	0.167073	5.66291	0.0527359	0.407998	4.09971	protein_coding	47.5704	53.4312	5.38461	1.99103	0.389341
ENSG00000176731	RBIS	0.128125	6.53982	0.0527555	0.407998	4.09898	protein_coding	88.7725	97.0165	1.22899	2.53057	0.389341
ENSG00000233621	LITATS1	0.412235	2.5075	0.0527666	0.407998	4.09857	lncRNA	4.70584	6.26353	0.431577	1.42358	0.389341
ENSG00000078401	EDN1	-0.303836	3.4508	0.0527672	0.407998	4.09855	protein_coding	11.7851	9.54485	0.603562	1.67104	0.389341
ENSG00000175416	CLTB	-0.120676	6.95718	0.0528831	0.408596	4.09426	protein_coding	129.117	118.758	2.78284	4.13984	0.388706
ENSG00000270964	MAP2K5-DT	-0.832484	0.577987	0.0528994	0.408596	4.09387	lncRNA	1.60596	0.894602	0.248531	0.420342	0.388706
ENSG00000093167	LRRFIP2	0.157488	5.57391	0.0529488	0.408765	4.09183	protein_coding	44.8776	50.0593	0.946584	1.01484	0.388527
ENSG00000198000	NOL8	0.155111	5.64358	0.0529934	0.408897	4.09018	protein_coding	47.1504	52.5031	0.0662357	1.76541	0.388387
ENSG00000107077	KDM4C	0.251276	4.14057	0.0530469	0.409097	4.08821	protein_coding	15.9402	18.9761	0.449418	3.23923	0.388173
ENSG00000105894	PTN	0.3577	2.84974	0.0531201	0.409119	4.08552	protein_coding	6.14611	7.87498	0.756955	0.830146	0.388151
ENSG00000163159	VPS72	-0.159845	5.66668	0.0531224	0.409119	4.08543	protein_coding	53.2938	47.7051	0.0645827	4.00619	0.388151
ENSG00000293222	ACTG1P17	0.927153	0.199826	0.0531323	0.409119	4.0855	lncRNA	0.636949	1.22316	0.122845	0.044307	0.388151
ENSG00000121058	COIL	0.201117	4.82913	0.053289	0.410068	4.07931	protein_coding	26.284	30.2229	0.714323	3.38527	0.387144
ENSG00000183864	TOB2	-0.16081	5.53861	0.0533378	0.410068	4.07752	protein_coding	48.7664	43.6148	2.53031	0.159898	0.387144
ENSG00000129187	DCTD	-0.181064	5.07773	0.05335	0.410068	4.07707	protein_coding	35.576	31.3839	1.96533	0.560611	0.387144
ENSG00000270673	YTHDF3-DT	0.75943	0.710834	0.053366	0.410068	4.07661	lncRNA	1.05252	1.79023	0.243796	0.340612	0.387144
ENSG00000137764	MAP2K5	0.246123	4.01662	0.0534095	0.410191	4.0749	protein_coding	14.6327	17.3633	1.16618	1.12698	0.387014
ENSG00000182858	ALG12	-0.288926	3.81376	0.0534658	0.410411	4.07284	protein_coding	15.1734	12.4082	2.3212	2.3411	0.386781
ENSG00000273230	ENSG00000273230	0.669497	1.05789	0.0534986	0.410451	4.07169	lncRNA	1.44093	2.2969	0.481912	0.206968	0.386739
ENSG00000117682	DHDDS	-0.228796	4.1877	0.0535746	0.41068	4.06887	protein_coding	19.3714	16.5268	0.478771	0.224518	0.386497
ENSG00000136295	TTYH3	0.18469	4.93923	0.0535837	0.41068	4.06854	protein_coding	28.5537	32.4572	0.538378	0.281313	0.386497
ENSG00000223960	CHROMR	-0.246324	4.22789	0.0536211	0.410754	4.06718	lncRNA	20.0228	16.8869	2.4897	2.13869	0.386418
ENSG00000125968	ID1	0.103755	8.4745	0.0537061	0.411128	4.06408	protein_coding	342.79	368.351	1.57531	2.85948	0.386023
ENSG00000145781	COMMD10	-0.24956	4.45519	0.0537343	0.411128	4.06306	protein_coding	23.5058	19.7821	3.32081	3.87346	0.386023
ENSG00000159363	ATP13A2	-0.193197	4.93224	0.0537767	0.411128	4.06152	protein_coding	32.2765	28.2204	2.93709	0.963674	0.386023
ENSG00000168936	TMEM129	-0.215837	4.42582	0.0538024	0.411128	4.06059	protein_coding	22.7967	19.6304	0.900684	0.96215	0.386023
ENSG00000147509	RGS20	-0.375965	2.60526	0.0538293	0.411128	4.05962	protein_coding	6.58517	5.07162	0.100195	0.177538	0.386023
ENSG00000213303	RPS12P32	0.639209	1.20439	0.0538469	0.411128	4.05901	processed_pseudogene	1.63095	2.55009	0.377369	0.649515	0.386023
ENSG00000171681	ATF7IP	-0.196691	5.01644	0.0538635	0.411128	4.05837	protein_coding	34.2685	29.8889	2.87587	3.40775	0.386023
ENSG00000112759	SLC29A1	-0.12991	6.4639	0.053924	0.411378	4.05618	protein_coding	91.9247	84.0048	0.708109	3.06091	0.385759
ENSG00000130958	SLC35D2	-0.346562	3.14394	0.0540751	0.411669	4.05073	protein_coding	9.5925	7.54817	2.14847	0.730284	0.385452
ENSG00000232774	LINC03033	-0.370257	2.79756	0.0541037	0.411669	4.0497	lncRNA	7.54643	5.83596	0.620256	1.15684	0.385452
ENSG00000200488	RN7SKP203	-0.424106	2.24807	0.0541053	0.411669	4.04964	misc_RNA	5.15544	3.83852	0.0341619	0.330866	0.385452
ENSG00000105784	RUNDC3B	0.393735	2.44796	0.0541231	0.411669	4.049	protein_coding	4.53747	5.96615	0.117712	0.327182	0.385452
ENSG00000137210	TMEM14B	0.124939	7.45504	0.0541328	0.411669	4.04864	protein_coding	167.752	182.933	0.926322	19.1407	0.385452
ENSG00000150938	CRIM1	0.124357	6.64087	0.054163	0.411669	4.04756	protein_coding	95.3493	103.937	0.82788	1.53002	0.385452
ENSG00000225855	RUSC1-AS1	0.628562	1.15408	0.0542106	0.411669	4.04589	lncRNA	1.57611	2.44602	0.260442	0.248899	0.385452
ENSG00000124532	MRS2	0.212586	4.49317	0.0542382	0.411669	4.04485	protein_coding	20.695	23.9866	0.605606	1.7291	0.385452
ENSG00000305512	ENSG00000305512	-0.193219	4.78758	0.0542604	0.411669	4.04405	lncRNA	29.1618	25.5071	0.689704	0.677002	0.385452
ENSG00000271425	NBPF10	-0.252583	3.85426	0.054264	0.411669	4.04393	protein_coding	15.4319	12.9515	0.263222	0.477093	0.385452
ENSG00000214357	NEURL1B	-0.233113	4.55988	0.0542823	0.411669	4.04327	protein_coding	25.1748	21.4233	1.27166	4.34038	0.385452
ENSG00000181555	SETD2	0.151261	5.82341	0.0542955	0.411669	4.04279	protein_coding	53.4998	59.4265	3.53381	0.946679	0.385452
ENSG00000281344	HELLPAR	0.288318	3.62236	0.0543546	0.411669	4.04067	lncRNA	10.9226	13.3336	1.52176	1.62229	0.385452
ENSG00000174282	ZBTB4	0.190367	4.88562	0.0544008	0.411669	4.03902	protein_coding	27.4536	31.3254	1.01749	1.82618	0.385452
ENSG00000130227	XPO7	-0.169748	5.33015	0.0544237	0.411669	4.0382	protein_coding	42.2916	37.5893	2.55318	0.908868	0.385452
ENSG00000176597	B3GNT5	-0.419103	2.36115	0.0544373	0.411669	4.03772	protein_coding	5.58531	4.17651	0.969655	0.00723167	0.385452
ENSG00000163359	COL6A3	0.319668	3.26448	0.0544444	0.411669	4.03745	protein_coding	8.37888	10.4548	0.958411	1.56399	0.385452
ENSG00000135776	ABCB10	0.235639	4.30242	0.0544608	0.411669	4.03687	protein_coding	17.953	21.1482	1.21604	2.92657	0.385452
ENSG00000262879	ENSG00000262879	0.223123	4.29821	0.0545467	0.412109	4.0338	lncRNA	17.9867	20.9978	0.193	1.49188	0.384988
ENSG00000100600	LGMN	-0.16323	5.38463	0.0547715	0.413226	4.02579	protein_coding	43.8305	39.1402	0.0618923	0.405284	0.383812
ENSG00000153395	LPCAT1	-0.136177	6.34078	0.0547756	0.413226	4.02564	protein_coding	84.5586	76.9331	2.62127	4.71853	0.383812
ENSG00000115616	SLC9A2	0.46368	1.98656	0.054778	0.413226	4.02557	protein_coding	3.15222	4.35543	0.520884	0.0768367	0.383812
ENSG00000196562	SULF2	-0.261858	3.72893	0.0548507	0.413291	4.02297	protein_coding	14.1692	11.8137	0.434268	0.189212	0.383744
ENSG00000280670	CCDC163	0.514479	1.88926	0.0549265	0.413291	4.02029	protein_coding	2.8745	4.1159	0.758052	1.08979	0.383744
ENSG00000275632	ENSG00000275632	0.606751	1.20888	0.0549341	0.413291	4.02005	lncRNA	1.65963	2.53578	0.142331	0.0465798	0.383744
ENSG00000095261	PSMD5	-0.126356	6.82178	0.0549387	0.413291	4.01985	protein_coding	117.732	107.871	7.91498	2.34456	0.383744
ENSG00000100519	PSMC6	-0.131872	6.41774	0.0549684	0.413291	4.0188	protein_coding	89.0723	81.296	1.89901	3.81121	0.383744
ENSG00000135390	ATP5MC2	0.13613	8.34852	0.054975	0.413291	4.01857	protein_coding	310.52	341.21	26.1356	46.2813	0.383744
ENSG00000101400	SNTA1	0.214639	4.41181	0.0550177	0.413291	4.01706	protein_coding	19.5405	22.6725	1.18459	0.0392577	0.383744
ENSG00000198959	TGM2	-0.172576	5.18064	0.0550214	0.413291	4.01692	protein_coding	38.1298	33.8288	0.0651386	1.03834	0.383744
ENSG00000087494	PTHLH	-0.361868	2.83734	0.05506	0.413291	4.01556	protein_coding	7.7534	6.02633	1.31855	0.263569	0.383744
ENSG00000161091	MFSD12	-0.131892	6.37867	0.0550647	0.413291	4.01539	protein_coding	86.6976	79.1143	3.53334	0.706794	0.383744
ENSG00000272106	ENSG00000272106	-0.807607	0.564058	0.0551634	0.413823	4.01211	lncRNA	1.57812	0.895186	0.209161	0.254684	0.383185
ENSG00000104894	CD37	0.799054	0.521766	0.055195	0.413851	4.01098	protein_coding	0.884821	1.55128	0.148959	0.00268605	0.383156
ENSG00000174720	LARP7	0.159685	5.65275	0.0553116	0.414516	4.00669	protein_coding	47.3635	52.9219	4.19911	0.414634	0.382458
ENSG00000197275	RAD54B	-0.32458	3.12046	0.0555222	0.415164	3.9993	protein_coding	9.38485	7.48829	1.05859	0.477046	0.381781
ENSG00000139292	LGR5	-0.403172	2.57077	0.0555506	0.415164	3.99831	protein_coding	6.46879	4.89292	1.43168	0.514741	0.381781
ENSG00000185585	OLFML2A	0.145225	6.05207	0.0555525	0.415164	3.99824	protein_coding	62.8672	69.5239	0.0883143	5.5608	0.381781
ENSG00000027869	SH2D2A	-0.635011	1.10633	0.0555804	0.415164	3.99732	protein_coding	2.32441	1.49154	0.0198843	0.0817955	0.381781
ENSG00000083807	SLC27A5	0.213788	4.70996	0.0556297	0.415164	3.99554	protein_coding	24.0847	27.9257	2.63222	3.25472	0.381781
ENSG00000103599	IQCH	-0.836175	0.6589	0.0556423	0.415164	3.99527	protein_coding	1.71664	0.955216	0.249478	0.676679	0.381781
ENSG00000185658	BRWD1	0.165772	5.39636	0.055655	0.415164	3.99466	protein_coding	39.5476	44.3584	1.47314	2.41235	0.381781
ENSG00000169398	PTK2	0.180489	5.04416	0.0556937	0.415164	3.9933	protein_coding	30.7765	34.8748	1.59377	1.11511	0.381781
ENSG00000140564	FURIN	-0.15943	5.5161	0.0557257	0.415164	3.99219	protein_coding	47.9755	42.9568	1.23314	1.78194	0.381781
ENSG00000185624	P4HB	0.1041	8.40762	0.0557258	0.415164	3.99218	protein_coding	327.215	351.698	0.859682	9.83283	0.381781
ENSG00000146587	RBAK	0.312155	3.42038	0.0557312	0.415164	3.992	protein_coding	9.38017	11.6517	0.0371534	2.57261	0.381781
ENSG00000109819	PPARGC1A	-0.40692	2.39309	0.0557332	0.415164	3.99193	protein_coding	5.70336	4.29584	0.753167	0.00743829	0.381781
ENSG00000092978	GPATCH2	0.222746	4.25347	0.0557988	0.415241	3.98964	protein_coding	17.4348	20.3462	0.540467	0.794633	0.3817
ENSG00000107295	SH3GL2	0.392417	2.5292	0.0558041	0.415241	3.98946	protein_coding	4.81787	6.32385	0.745592	0.664075	0.3817
ENSG00000196544	BORCS6	0.24434	4.06082	0.0558274	0.415241	3.98865	protein_coding	15.1117	17.9011	0.833651	2.05607	0.3817
ENSG00000277443	MARCKS	-0.103263	8.78881	0.0558673	0.41533	3.98726	protein_coding	457.756	426.133	6.81166	11.1164	0.381607
ENSG00000267002	ENSG00000267002	0.321076	3.17474	0.0560186	0.415458	3.98201	lncRNA	7.84842	9.8146	1.30875	0.22264	0.381473
ENSG00000100911	PSME2	0.147501	5.88831	0.0560215	0.415458	3.98191	protein_coding	56.0472	62.0926	3.1207	1.99168	0.381473
ENSG00000172965	MIR4435-2HG	0.142068	5.92383	0.0560294	0.415458	3.98163	lncRNA	57.5688	63.5279	0.0424552	0.29985	0.381473
ENSG00000241932	RPL35AP34	0.83198	0.487616	0.0560631	0.415458	3.98067	processed_pseudogene	0.849191	1.52104	0.18962	0.461446	0.381473
ENSG00000132661	NXT1	-0.192903	4.9957	0.0560804	0.415458	3.97986	protein_coding	33.7154	29.5023	3.50739	2.01618	0.381473
ENSG00000172340	SUCLG2	-0.148475	5.9998	0.0560902	0.415458	3.97953	protein_coding	66.9609	60.415	0.444615	5.63138	0.381473
ENSG00000128928	IVD	-0.197861	4.76646	0.0561345	0.415458	3.97799	protein_coding	28.7825	25.0871	1.18539	2.02383	0.381473
ENSG00000186395	KRT10	-0.113456	8.23513	0.0561405	0.415458	3.97778	protein_coding	312.794	289.153	11.49	22.1015	0.381473
ENSG00000185201	IFITM2	-0.122607	6.71685	0.0562054	0.415458	3.97554	protein_coding	109.338	100.426	2.13278	2.46897	0.381473
ENSG00000143756	FBXO28	-0.193812	4.86127	0.0562275	0.415458	3.97478	protein_coding	30.7031	26.8497	2.63312	0.890272	0.381473
ENSG00000232573	RPL3P4	0.136253	6.11304	0.0562355	0.415458	3.9745	transcribed_processed_pseudogene	65.7974	72.3179	0.755103	0.114415	0.381473
ENSG00000100479	POLE2	-0.220959	4.58856	0.0562515	0.415458	3.97395	protein_coding	25.5863	21.9593	2.08991	3.24439	0.381473
ENSG00000173786	CNP	-0.155788	5.57463	0.0562735	0.415458	3.97319	protein_coding	49.9202	44.8066	0.583573	1.5256	0.381473
ENSG00000232533	FAM131B-AS2	-0.426277	2.36519	0.056276	0.415458	3.97311	lncRNA	5.61683	4.17549	0.0693469	1.17406	0.381473
ENSG00000111962	UST	0.330327	3.01262	0.0563913	0.416103	3.96913	protein_coding	6.9719	8.77148	0.253415	0.943348	0.380799
ENSG00000174437	ATP2A2	-0.119899	6.90266	0.0564599	0.416335	3.96677	protein_coding	124.288	114.381	1.83255	4.58572	0.380557
ENSG00000310521	ENSG00000310521	-0.878365	0.337004	0.0564963	0.416335	3.96588	lncRNA	1.32891	0.715827	0.167897	0.167517	0.380557
ENSG00000181097	LINC02878	0.65077	1.04789	0.0565223	0.416335	3.96468	lncRNA	1.44026	2.2674	0.325378	0.172682	0.380557
ENSG00000285016	ENSG00000285016	0.179902	5.16722	0.0565777	0.416335	3.96273	lncRNA	33.5355	37.9946	0.300101	3.84171	0.380557
ENSG00000121316	PLBD1	-0.280179	3.50657	0.0565817	0.416335	3.96259	protein_coding	12.1768	10.0241	0.417224	0.523626	0.380557
ENSG00000113558	SKP1	0.112673	8.43948	0.0565909	0.416335	3.96228	protein_coding	333.493	360.599	10.1585	28.7746	0.380557
ENSG00000212664	RPL17P39	0.127925	6.47956	0.0567178	0.416809	3.95794	processed_pseudogene	85.1413	93.0335	1.95474	2.77006	0.380063
ENSG00000125954	CHURC1-FNTB	0.221548	4.29525	0.0567408	0.416809	3.95715	protein_coding	17.9634	20.9429	1.21024	0.795666	0.380063
ENSG00000150712	MTMR12	-0.163006	5.84558	0.0567496	0.416809	3.95685	protein_coding	60.4147	53.9721	4.17903	6.54838	0.380063
ENSG00000099942	CRKL	0.174581	5.31478	0.0567924	0.416809	3.95539	protein_coding	37.2302	42.0314	3.35993	2.50076	0.380063
ENSG00000105379	ETFB	0.129583	6.52884	0.0567955	0.416809	3.95528	protein_coding	88.0517	96.323	0.909769	5.86625	0.380063
ENSG00000243759	ST13P15	0.655906	1.11467	0.0568246	0.416817	3.95433	processed_pseudogene	1.51398	2.39194	0.351835	0.685917	0.380055
ENSG00000169710	FASN	-0.109703	7.43529	0.0569635	0.417059	3.94955	protein_coding	179.323	166.195	2.34005	0.345068	0.379802
ENSG00000173281	PPP1R3B	0.590309	1.40158	0.0569929	0.417059	3.94858	protein_coding	1.94002	2.92334	0.720974	0.248073	0.379802
ENSG00000137871	ZNF280D	0.206952	4.56011	0.0569934	0.417059	3.94854	protein_coding	21.7287	25.0878	1.51637	1.18004	0.379802
ENSG00000124766	SOX4	-0.107398	7.7423	0.0570107	0.417059	3.94795	protein_coding	221.756	205.847	0.879583	5.25036	0.379802
ENSG00000153291	SLC25A27	0.472165	1.86671	0.0570149	0.417059	3.94782	protein_coding	2.87718	3.9973	0.131916	0.246213	0.379802
ENSG00000225177	NHSL1-AS1	-0.508697	1.68481	0.0570314	0.417059	3.94726	lncRNA	3.48629	2.44602	0.0484407	0.248899	0.379802
ENSG00000143457	GOLPH3L	-0.229413	4.21352	0.0570541	0.417059	3.94647	protein_coding	19.7213	16.8252	1.82703	0.139623	0.379802
ENSG00000304229	ENSG00000304229	-0.508691	1.68481	0.0571112	0.417271	3.94455	lncRNA	3.48629	2.44646	0.0484407	0.257371	0.379582
ENSG00000019485	PRDM11	0.250294	3.8325	0.0571737	0.417523	3.94242	protein_coding	12.8376	15.2737	0.359765	0.479822	0.37932
ENSG00000244380	ENSG00000244380	-0.749622	0.998052	0.0572198	0.417654	3.94093	lncRNA	2.19462	1.30234	1.21389	0.152157	0.379183
ENSG00000161800	RACGAP1	-0.128672	6.46306	0.0573082	0.417864	3.93787	protein_coding	91.837	83.9944	1.82888	3.29972	0.378965
ENSG00000265287	ENSG00000265287	0.650782	1.04788	0.0573297	0.417864	3.93719	lncRNA	1.43892	2.26681	0.0123093	0.502344	0.378965
ENSG00000110104	CCDC86	-0.158156	5.70729	0.0573462	0.417864	3.93658	protein_coding	54.8038	49.1009	3.75592	3.37449	0.378965
ENSG00000122882	ECD	-0.183588	5.0474	0.0573615	0.417864	3.93607	protein_coding	34.8629	30.6948	0.484407	2.94228	0.378965
ENSG00000085365	SCAMP1	0.174532	5.11643	0.0573892	0.417864	3.93513	protein_coding	32.4365	36.604	1.52971	0.147565	0.378965
ENSG00000137710	RDX	0.109057	7.99512	0.0575211	0.418519	3.93069	protein_coding	245.368	264.644	3.45775	14.9434	0.378284
ENSG00000130558	OLFM1	0.168494	5.33493	0.0575416	0.418519	3.93	protein_coding	37.8407	42.5402	2.96339	0.516988	0.378284
ENSG00000164494	PDSS2	-0.291599	3.35297	0.0575637	0.418519	3.92926	protein_coding	10.9579	8.94996	0.0937401	0.35301	0.378284
ENSG00000124357	NAGK	0.216598	4.35925	0.0576052	0.418617	3.92786	protein_coding	18.8204	21.8679	1.02191	1.09259	0.378183
ENSG00000088970	KIZ	0.393706	2.44798	0.0576342	0.418623	3.92689	protein_coding	4.54015	5.96688	0.508424	0.516601	0.378177
ENSG00000145214	DGKQ	0.834575	0.462866	0.0576721	0.418693	3.92582	protein_coding	0.829143	1.49125	0.2277	0.419309	0.378104
ENSG00000180447	GAS1	-0.119976	7.41571	0.0577752	0.419156	3.92216	protein_coding	177.484	163.34	11.7866	10.0285	0.377624
ENSG00000145246	ATP10D	-0.451016	2.19025	0.0577947	0.419156	3.92151	protein_coding	4.97754	3.64034	0.740061	0.934463	0.377624
ENSG00000205542	TMSB4X	-0.11971	12.6027	0.0578276	0.419156	3.92041	protein_coding	6477.51	5961.74	186.398	308.719	0.377624
ENSG00000006712	PAF1	0.222804	4.35828	0.0578487	0.419156	3.9197	protein_coding	18.7664	21.8987	1.3345	2.14737	0.377624
ENSG00000117868	ESYT2	0.155513	5.70832	0.0580828	0.420084	3.91189	protein_coding	49.3049	54.9321	4.17624	1.05112	0.376664
ENSG00000105255	FSD1	0.459218	1.9602	0.0581219	0.420084	3.9106	protein_coding	3.09922	4.26648	0.0265124	0.555845	0.376664
ENSG00000158435	CNOT11	-0.194477	4.70032	0.0581757	0.420084	3.9088	protein_coding	27.4455	23.985	0.860915	0.127226	0.376664
ENSG00000278983	ENSG00000278983	0.787875	0.659275	0.0582131	0.420084	3.90768	TEC	0.994168	1.7299	0.461081	0.418895	0.376664
ENSG00000130560	UBAC1	-0.150144	5.76783	0.0582426	0.420084	3.90658	protein_coding	57.0155	51.3701	3.30525	1.00797	0.376664
ENSG00000116675	DNAJC6	-0.448256	2.04733	0.0582489	0.420084	3.90638	protein_coding	4.48045	3.28162	0.509521	0.0900603	0.376664
ENSG00000111445	RFC5	-0.168297	5.60041	0.0582576	0.420084	3.90608	protein_coding	51.0291	45.4098	1.06264	6.06948	0.376664
ENSG00000188910	GJB3	-0.395174	2.42428	0.0582764	0.420084	3.90546	protein_coding	5.81271	4.41546	0.441046	0.345158	0.376664
ENSG00000120699	EXOSC8	-0.156385	5.62199	0.0583009	0.420084	3.90465	protein_coding	51.598	46.3021	1.78913	2.94903	0.376664
ENSG00000165832	TRUB1	-0.246748	4.20783	0.0583093	0.420084	3.90437	protein_coding	19.7411	16.6466	3.66607	0.281958	0.376664
ENSG00000289574	ENSG00000289574	-0.719575	1.04742	0.0583218	0.420084	3.90401	lncRNA	2.2694	1.37148	0.0976779	0.925785	0.376664
ENSG00000176788	BASP1	0.106451	9.42681	0.0584323	0.420084	3.9003	protein_coding	662.78	713.52	16.2354	41.3333	0.376664
ENSG00000100526	CDKN3	0.128357	6.51288	0.0584643	0.420084	3.89924	protein_coding	87.1282	95.2246	4.97161	0.333639	0.376664
ENSG00000071794	HLTF	0.208404	4.93451	0.0585116	0.420084	3.89767	protein_coding	28.2039	32.6093	4.68937	3.13627	0.376664
ENSG00000103034	NDRG4	-0.65878	1.06734	0.0585283	0.420084	3.89718	protein_coding	2.2694	1.43239	0.0976779	0.508749	0.376664
ENSG00000115539	PDCL3	-0.20117	4.66915	0.0585347	0.420084	3.89691	protein_coding	26.9071	23.4067	1.62234	1.5905	0.376664
ENSG00000009830	POMT2	-0.300933	3.26097	0.0585379	0.420084	3.89681	protein_coding	10.2965	8.35302	0.714195	0.0144633	0.376664
ENSG00000181035	SLC25A42	0.453577	2.26177	0.0585637	0.420084	3.89596	protein_coding	3.86934	5.30904	1.0626	1.25648	0.376664
ENSG00000187240	DYNC2H1	0.19968	4.57543	0.0585712	0.420084	3.89571	protein_coding	22.0266	25.2976	0.188427	0.124953	0.376664
ENSG00000152465	NMT2	-0.293658	3.31603	0.0585733	0.420084	3.89564	protein_coding	10.6796	8.71116	0.299962	0.18384	0.376664
ENSG00000183258	DDX41	0.160534	5.7816	0.0585826	0.420084	3.89533	protein_coding	51.8106	57.8985	2.63461	6.60781	0.376664
ENSG00000104824	HNRNPL	-0.105671	8.10183	0.0586294	0.420084	3.89379	protein_coding	284.43	264.346	7.62379	8.5564	0.376664
ENSG00000293314	SDAD1P1	0.697949	0.832141	0.0586412	0.420084	3.89348	lncRNA	1.19072	1.93928	0.205847	0.214303	0.376664
ENSG00000266086	ENSG00000266086	-0.12181	6.79169	0.0586613	0.420084	3.89274	protein_coding	115.135	105.819	2.64105	4.86621	0.376664
ENSG00000267123	SCAT1	-0.367089	2.71021	0.0586834	0.420084	3.89202	lncRNA	7.08393	5.48825	0.0605997	1.00303	0.376664
ENSG00000141568	FOXK2	-0.151704	5.62267	0.0587468	0.420335	3.88993	protein_coding	51.551	46.403	0.16707	1.12204	0.376405
ENSG00000308091	ENSG00000308091	-0.148967	5.7111	0.0587994	0.420509	3.8882	lncRNA	54.7771	49.4035	0.288222	1.65329	0.376225
ENSG00000293616	PCBP1-AS1	0.268544	3.57986	0.058833	0.420547	3.8871	lncRNA	10.6719	12.858	0.104598	0.373277	0.376185
ENSG00000168000	BSCL2	-0.163931	5.29944	0.058993	0.421485	3.88186	protein_coding	41.3095	36.8725	0.624919	0.104911	0.375218
ENSG00000240771	ARHGEF25	-0.452489	2.03727	0.059021	0.421485	3.88095	protein_coding	4.45362	3.25124	0.31409	0.542828	0.375218
ENSG00000029363	BCLAF1	0.120159	6.9392	0.0590827	0.421723	3.87893	protein_coding	117.473	127.679	0.535339	7.68854	0.374973
ENSG00000132676	DAP3	-0.131952	6.29064	0.0591793	0.422175	3.87577	protein_coding	81.542	74.4135	0.750334	3.30956	0.374507
ENSG00000127415	IDUA	0.551405	1.77285	0.0592028	0.422175	3.87502	protein_coding	2.59946	3.81706	0.369084	1.68095	0.374507
ENSG00000125449	ARMC7	-0.319838	3.16727	0.0592437	0.422264	3.87368	protein_coding	9.68673	7.75521	0.474186	1.33662	0.374416
ENSG00000130695	CEP85	0.237109	3.97109	0.0593938	0.423131	3.8688	protein_coding	14.2215	16.7653	0.269663	0.392861	0.373525
ENSG00000164841	TMEM74	-0.645718	1.16292	0.0594284	0.423136	3.86772	protein_coding	2.43845	1.55113	0.803502	0.166071	0.37352
ENSG00000152413	HOMER1	0.281758	3.42515	0.0594515	0.423136	3.86693	protein_coding	9.52036	11.5751	0.394499	0.188799	0.37352
ENSG00000238317	SNORD11	-0.692237	0.85481	0.0595609	0.423712	3.86347	snoRNA	1.93668	1.19314	0.0616968	0.16669	0.372929
ENSG00000184363	PKP3	0.274923	3.66295	0.0596367	0.423894	3.86093	protein_coding	11.292	13.6613	0.566183	2.0858	0.372743
ENSG00000143319	ISG20L2	-0.149938	5.64795	0.0596435	0.423894	3.86071	protein_coding	52.4382	47.2595	0.56598	0.623538	0.372743
ENSG00000150990	DHX37	-0.259103	3.70214	0.0596984	0.424081	3.85894	protein_coding	13.8908	11.6052	0.0405651	0.568553	0.372551
ENSG00000131370	SH3BP5	0.138947	6.03237	0.0597447	0.424207	3.85744	protein_coding	62.1554	68.4374	1.70567	2.73422	0.372422
ENSG00000143153	ATP1B1	0.10449	7.90178	0.0597893	0.424224	3.85601	protein_coding	230.367	247.67	2.32288	4.0571	0.372405
ENSG00000149182	ARFGAP2	-0.203102	4.63767	0.0598041	0.424224	3.85553	protein_coding	26.3407	22.8792	0.400781	2.36516	0.372405
ENSG00000165169	DYNLT3	-0.140403	6.13407	0.0598845	0.424235	3.85294	protein_coding	73.3317	66.5304	1.0969	5.34664	0.372393
ENSG00000249590	ENSG00000249590	0.266593	3.64815	0.0598885	0.424235	3.85281	protein_coding	11.2085	13.4852	0.448072	1.20464	0.372393
ENSG00000154310	TNIK	0.373196	2.69829	0.0598913	0.424235	3.85272	protein_coding	5.47328	7.10014	1.28367	0.0966721	0.372393
ENSG00000143971	ETAA1	0.209808	4.47181	0.0601262	0.425534	3.84519	protein_coding	20.4056	23.6086	1.37742	1.41877	0.371066
ENSG00000132199	ENOSF1	0.174977	5.25744	0.060153	0.425534	3.84433	protein_coding	35.7728	40.3891	1.22013	4.23335	0.371066
ENSG00000205531	NAP1L4	-0.119573	6.97247	0.0601629	0.425534	3.84401	protein_coding	130.466	120.079	6.20325	4.97528	0.371066
ENSG00000108424	KPNB1	-0.104947	9.19043	0.0602269	0.425534	3.84196	protein_coding	605.121	562.677	14.4412	30.9074	0.371066
ENSG00000121753	ADGRB2	-0.214187	4.3262	0.0602456	0.425534	3.84137	protein_coding	21.2498	18.3163	0.287803	0.727689	0.371066
ENSG00000068120	COASY	-0.14178	5.87253	0.0602465	0.425534	3.84134	protein_coding	61.1552	55.4275	0.757947	0.832186	0.371066
ENSG00000179151	EDC3	-0.209869	4.43549	0.0604541	0.426314	3.83472	protein_coding	22.9174	19.8082	1.44828	0.471971	0.37027
ENSG00000162923	WDR26	0.138846	6.04237	0.0604619	0.426314	3.83447	protein_coding	62.5814	68.9099	2.20389	2.83392	0.37027
ENSG00000166165	CKB	-0.101452	8.73564	0.06047	0.426314	3.83421	protein_coding	440.901	410.971	13.2899	2.90543	0.37027
ENSG00000159788	RGS12	-0.426051	2.15353	0.0604795	0.426314	3.83392	protein_coding	4.81452	3.58016	0.0370782	0.343712	0.37027
ENSG00000014138	POLA2	-0.170295	5.19199	0.0605004	0.426314	3.83325	protein_coding	38.4015	34.1265	1.23678	1.71285	0.37027
ENSG00000274849	ENSG00000274849	-0.645656	1.16288	0.0606158	0.426796	3.82962	lncRNA	2.43376	1.55069	0.292237	0.67234	0.36978
ENSG00000247626	MARS2	-0.247154	3.9147	0.0606439	0.426796	3.82869	protein_coding	16.0807	13.5427	0.959337	1.24222	0.36978
ENSG00000180035	ZNF48	0.305527	3.24452	0.060655	0.426796	3.82834	protein_coding	8.29746	10.2614	0.86819	0.99477	0.36978
ENSG00000166886	NAB2	0.269439	3.76708	0.0607067	0.426853	3.8267	protein_coding	12.1728	14.6796	0.521981	2.55676	0.369722
ENSG00000163888	CAMK2N2	0.766907	0.578348	0.0607519	0.426853	3.82541	protein_coding	0.93983	1.61087	0.226753	0.0815889	0.369722
ENSG00000116771	AGMAT	-0.251485	3.79306	0.0607597	0.426853	3.82502	protein_coding	14.7776	12.4108	0.361208	0.696515	0.369722
ENSG00000074219	TEAD2	-0.166352	5.22453	0.0607779	0.426853	3.82445	protein_coding	39.2413	34.9632	1.04007	0.108217	0.369722
ENSG00000168944	CEP120	0.252066	3.81493	0.0608537	0.427183	3.82205	protein_coding	12.6706	15.094	0.595987	1.23954	0.369386
ENSG00000126464	PRR12	0.23764	4.13339	0.0609537	0.427588	3.8189	protein_coding	15.9335	18.7922	1.11592	2.41443	0.368975
ENSG00000072401	UBE2D1	-0.234375	4.08413	0.0609689	0.427588	3.81842	protein_coding	18.0419	15.3352	0.15434	1.62974	0.368975
ENSG00000290923	PGM5P2	-0.758119	0.760181	0.0611011	0.427808	3.81437	lncRNA	1.82766	1.07349	0.328692	0.546599	0.368751
ENSG00000113384	GOLPH3	-0.109958	8.16072	0.0611088	0.427808	3.81401	protein_coding	296.717	274.951	5.13161	20.8956	0.368751
ENSG00000154767	XPC	0.207315	4.45968	0.0611089	0.427808	3.81401	protein_coding	20.261	23.3885	1.42555	0.0404974	0.368751
ENSG00000118855	MFSD1	0.207419	4.6409	0.0611154	0.427808	3.81381	protein_coding	22.9916	26.5537	0.625092	3.50548	0.368751
ENSG00000061794	MRPS35	-0.132767	6.17187	0.0611795	0.428055	3.81179	protein_coding	75.0977	68.4929	0.0619522	2.07524	0.368501
ENSG00000144524	COPS7B	-0.18494	4.89098	0.0612195	0.428083	3.81054	protein_coding	31.2719	27.5038	0.971894	1.72432	0.368472
ENSG00000121966	CXCR4	0.12737	6.51963	0.0612733	0.428083	3.80885	protein_coding	87.5656	95.6383	3.72312	4.30644	0.368472
ENSG00000165449	SLC16A9	-0.878347	0.336992	0.0612782	0.428083	3.80902	protein_coding	1.32757	0.715681	0.145172	0.336273	0.368472
ENSG00000214595	EML6	0.854694	0.304164	0.0612987	0.428083	3.80834	protein_coding	0.719796	1.31276	0.0844217	0.171029	0.368472
ENSG00000122420	PTGFR	0.901474	0.235437	0.0613909	0.428525	3.80551	protein_coding	0.662779	1.25303	0.307387	0.0865478	0.368023
ENSG00000282977	PCBP2-OT1	0.347008	2.88589	0.0615383	0.429244	3.80057	lncRNA	6.33266	8.05361	0.768725	1.25173	0.367296
ENSG00000134109	EDEM1	0.177663	5.02453	0.0615516	0.429244	3.80015	protein_coding	30.3871	34.3683	1.12085	1.91583	0.367296
ENSG00000054118	THRAP3	0.114034	7.08534	0.0615871	0.42929	3.79904	protein_coding	130.293	141.012	1.89858	5.28261	0.36725
ENSG00000224020	MIR181A2HG	0.360405	2.61959	0.0616323	0.429404	3.79764	lncRNA	5.20226	6.68271	0.0445029	0.349084	0.367134
ENSG00000100316	RPL3	0.103533	10.4039	0.0617177	0.429797	3.79498	protein_coding	1306.13	1403.3	13.7952	46.0809	0.366737
ENSG00000100226	GTPBP1	0.261519	3.96728	0.0618393	0.430243	3.7912	protein_coding	14.0699	16.855	3.0944	0.266139	0.366286
ENSG00000234665	LERFS	-0.392775	2.51028	0.0618581	0.430243	3.79062	lncRNA	6.18179	4.70246	0.5616	1.01874	0.366286
ENSG00000106991	ENG	-0.160373	5.82567	0.061907	0.430243	3.7891	protein_coding	59.555	53.2746	4.04466	6.57363	0.366286
ENSG00000176095	IP6K1	-0.178975	4.96038	0.0619146	0.430243	3.78887	protein_coding	32.7578	28.9363	0.971999	1.04681	0.366286
ENSG00000130935	NOL11	-0.129624	6.33735	0.0619265	0.430243	3.7885	protein_coding	84.1716	76.9404	0.532178	3.71929	0.366286
ENSG00000125319	HROB	0.504553	1.65938	0.0619668	0.430287	3.78727	protein_coding	2.43577	3.46098	0.177365	0.512262	0.366242
ENSG00000242474	LINC03015	0.413943	2.35382	0.0620035	0.430287	3.78612	lncRNA	4.20541	5.60729	0.120553	1.34034	0.366242
ENSG00000136819	C9orf78	-0.114365	6.93971	0.0620196	0.430287	3.78562	protein_coding	127.301	117.599	0.450456	0.963028	0.366242
ENSG00000049239	H6PD	0.431207	2.07281	0.0622126	0.430711	3.77967	protein_coding	3.40444	4.59438	0.224784	0.26109	0.365814
ENSG00000249378	LINC01060	0.524474	1.63399	0.0622257	0.430711	3.77927	lncRNA	2.37308	3.41617	0.659719	0.4489	0.365814
ENSG00000177990	DPY19L2	0.805174	0.460154	0.062272	0.430711	3.77802	protein_coding	0.837831	1.47674	0.266757	0.0523401	0.365814
ENSG00000110090	CPT1A	-0.146372	5.89851	0.0622726	0.430711	3.77781	protein_coding	62.3484	56.3438	4.91852	1.13794	0.365814
ENSG00000156860	FBRS	-0.163327	5.29678	0.0622748	0.430711	3.77774	protein_coding	41.2223	36.8123	1.60397	0.695663	0.365814
ENSG00000004779	NDUFAB1	0.107196	8.07036	0.0622824	0.430711	3.77751	protein_coding	258.697	278.646	7.535	15.5018	0.365814
ENSG00000131238	PPT1	-0.115234	6.93359	0.0622849	0.430711	3.77743	protein_coding	126.8	117.064	0.836614	3.24031	0.365814
ENSG00000277837	ENSG00000277837	0.766905	0.578347	0.0623127	0.430711	3.77672	lncRNA	0.93983	1.61072	0.226753	0.250345	0.365814
ENSG00000196693	ZNF33B	0.249719	3.8383	0.0623665	0.430883	3.77493	protein_coding	12.8919	15.3325	0.594093	1.40788	0.365641
ENSG00000092199	HNRNPC	-0.103298	8.79321	0.0624391	0.431184	3.77269	protein_coding	459.149	427.43	5.89435	22.6008	0.365337
ENSG00000113048	MRPS27	-0.119762	6.69279	0.0625022	0.431214	3.77076	protein_coding	107.425	98.8617	1.77988	2.44454	0.365308
ENSG00000112655	PTK7	-0.167433	5.18292	0.0625417	0.431214	3.76955	protein_coding	38.1244	33.9489	1.31741	0.194352	0.365308
ENSG00000290876	WHAMMP4	0.352347	2.76528	0.0625681	0.431214	3.76874	lncRNA	5.79026	7.40109	0.925639	0.367203	0.365308
ENSG00000139946	PELI2	0.219372	4.59612	0.0626617	0.431214	3.76588	protein_coding	22.1749	25.8361	3.95831	1.64792	0.365308
ENSG00000144583	MARCHF4	-0.823329	0.401129	0.0626789	0.431214	3.76563	protein_coding	1.38324	0.775711	0.0664312	0.0857213	0.365308
ENSG00000159216	RUNX1	0.205804	4.5384	0.0626871	0.431214	3.7651	protein_coding	21.4074	24.7011	2.24306	0.0427702	0.365308
ENSG00000170222	ADPRM	0.335767	2.83816	0.0627066	0.431214	3.76451	protein_coding	6.14343	7.75682	0.130818	0.5197	0.365308
ENSG00000162086	ZNF75A	0.45013	2.47808	0.0627189	0.431214	3.76414	protein_coding	4.53948	6.20277	0.35189	2.68936	0.365308
ENSG00000250920	ENSG00000250920	0.234304	3.97241	0.0627569	0.431214	3.76297	lncRNA	14.2504	16.7663	0.00450894	0.704056	0.365308
ENSG00000241852	C8orf58	0.379275	2.44033	0.0627756	0.431214	3.76241	protein_coding	4.53747	5.90685	0.117712	0.0946059	0.365308
ENSG00000167522	ANKRD11	0.117987	7.03145	0.0627844	0.431214	3.76213	protein_coding	125.328	136.022	4.64117	7.71733	0.365308
ENSG00000171612	SLC25A33	-0.219276	4.21803	0.0627916	0.431214	3.76191	protein_coding	19.726	16.9452	0.731292	0.619988	0.365308
ENSG00000035664	DAPK2	0.482405	1.73599	0.0628326	0.431296	3.76068	protein_coding	2.60079	3.63931	0.0560156	0.246833	0.365225
ENSG00000160233	LRRC3	-0.992643	0.40111	0.0628737	0.431379	3.75973	protein_coding	1.43959	0.716704	0.168843	0.845023	0.365141
ENSG00000158470	B4GALT5	-0.135583	6.12414	0.0629106	0.431408	3.75829	protein_coding	72.7015	66.1881	3.9174	0.733097	0.365112
ENSG00000114859	CLCN2	-0.387042	2.40094	0.0629361	0.431408	3.75752	protein_coding	5.70001	4.35529	0.0295033	0.245593	0.365112
ENSG00000163155	LYSMD1	-0.429305	2.24374	0.0629839	0.431537	3.75607	protein_coding	5.15127	3.81896	1.0615	0.512882	0.364982
ENSG00000165660	ABRAXAS2	-0.21825	4.23244	0.0630234	0.431609	3.75486	protein_coding	19.9229	17.1245	0.0139025	0.957811	0.36491
ENSG00000115364	MRPL19	-0.139189	6.09817	0.063084	0.431678	3.75302	protein_coding	71.4806	64.917	4.71048	2.55937	0.36484
ENSG00000287908	ENSG00000287908	-0.485281	1.73544	0.0630916	0.431678	3.7528	protein_coding	3.59697	2.56543	0.0474938	0.164314	0.36484
ENSG00000103707	MTFMT	-0.191893	4.69001	0.063122	0.431687	3.75187	protein_coding	27.2329	23.8362	1.17213	0.336596	0.364831
ENSG00000134986	NREP	-0.143093	5.81834	0.063164	0.431776	3.7506	protein_coding	58.9201	53.3497	2.21332	0.483927	0.364742
ENSG00000184428	TOP1MT	-0.206538	4.46764	0.0632178	0.431944	3.74897	protein_coding	23.4138	20.2847	1.0612	1.31493	0.364572
ENSG00000134222	PSRC1	-0.199223	4.738	0.063409	0.433052	3.74319	protein_coding	28.221	24.579	0.697753	3.16381	0.36346
ENSG00000128591	FLNC	0.156639	5.544	0.0634897	0.433404	3.74076	protein_coding	43.9696	49.011	0.258744	3.83872	0.363107
ENSG00000293438	ENSG00000293438	0.743988	1.04795	0.0635313	0.433489	3.73956	lncRNA	1.38793	2.32757	1.02931	0.763434	0.363022
ENSG00000180398	MCFD2	-0.138165	5.94516	0.063594	0.433718	3.73762	protein_coding	64.2484	58.38	0.624348	1.79742	0.362793
ENSG00000182621	PLCB1	0.333908	2.84969	0.063633	0.433785	3.73645	protein_coding	6.19777	7.81656	0.103509	0.604182	0.362726
ENSG00000119326	CTNNAL1	-0.149001	6.46905	0.0636688	0.433829	3.73538	protein_coding	92.8122	83.72	5.27151	12.5486	0.362681
ENSG00000113645	WWC1	-0.164715	5.20725	0.0637162	0.433953	3.73395	protein_coding	38.7479	34.5659	0.0575456	0.622654	0.362557
ENSG00000247796	MOCS2-DT	-0.607924	1.1904	0.0638048	0.434358	3.73134	lncRNA	2.46361	1.61131	0.216736	0.424681	0.362153
ENSG00000142459	EVI5L	0.438188	2.08749	0.0639615	0.435225	3.72662	protein_coding	3.42793	4.65368	0.753318	0.160698	0.361286
ENSG00000119280	C1orf198	-0.193129	4.79583	0.0640835	0.435573	3.72297	protein_coding	29.3366	25.6534	1.34666	2.65568	0.360939
ENSG00000127129	EDN2	0.256343	3.77311	0.0640937	0.435573	3.72267	protein_coding	12.2842	14.6758	0.3645	1.83091	0.360939
ENSG00000276517	ENSG00000276517	0.520891	1.6059	0.0641005	0.435573	3.72248	lncRNA	2.32174	3.34092	0.606252	0.331728	0.360939
ENSG00000160213	CSTB	0.102571	7.90572	0.064303	0.436749	3.71645	protein_coding	231.149	248.187	2.48368	4.058	0.359768
ENSG00000124098	FAM210B	-0.136513	6.05792	0.0644119	0.43721	3.71322	protein_coding	69.464	63.1869	2.55084	2.64075	0.35931
ENSG00000161914	ZNF653	0.6472	0.944034	0.0644297	0.43721	3.71275	protein_coding	1.32891	2.08818	0.167897	0.0807624	0.35931
ENSG00000178028	DMAP1	-0.199292	4.51726	0.0644745	0.437314	3.71136	protein_coding	24.1813	21.0612	0.654047	0.385423	0.359206
ENSG00000164307	ERAP1	-0.359465	2.9805	0.0645632	0.437604	3.70874	protein_coding	8.57183	6.68403	1.41369	1.86789	0.358919
ENSG00000145868	FBXO38	0.21835	4.19576	0.0645761	0.437604	3.70836	protein_coding	16.7653	19.5098	0.717487	0.556866	0.358919
ENSG00000114779	ABHD14B	-0.177684	5.0935	0.0646068	0.437613	3.70745	protein_coding	35.9462	31.7732	2.70787	2.23535	0.35891
ENSG00000291263	SMG1P7	-0.888168	0.249482	0.064682	0.437881	3.7056	lncRNA	1.23525	0.661295	0.120134	0.247529	0.358644
ENSG00000146592	CREB5	0.42526	2.30432	0.0647054	0.437881	3.70455	protein_coding	4.03436	5.42954	1.29598	0.0937795	0.358644
ENSG00000251639	ENSG00000251639	0.638101	0.965404	0.0647456	0.437914	3.70341	processed_pseudogene	1.35608	2.11805	0.0507327	0.0385217	0.358611
ENSG00000110455	ACCS	-0.565798	1.30376	0.0648324	0.437914	3.70083	protein_coding	2.6558	1.78993	0.133809	0.00309929	0.358611
ENSG00000108506	INTS2	-0.328593	2.93797	0.0648407	0.437914	3.70056	protein_coding	8.24178	6.56309	0.94693	0.0113641	0.358611
ENSG00000135604	STX11	-0.634976	1.10632	0.0648539	0.437914	3.70022	protein_coding	2.3224	1.49198	0.449718	0.424474	0.358611
ENSG00000254004	ZNF260	-0.2864	3.3264	0.0648576	0.437914	3.70006	protein_coding	10.7366	8.80098	0.0918464	0.563697	0.358611
ENSG00000185269	NOTUM	0.589744	1.1999	0.0649463	0.438217	3.69749	protein_coding	1.66163	2.50591	0.327271	0.004339	0.358311
ENSG00000257181	ENSG00000257181	0.623592	1.05786	0.0649772	0.438217	3.69659	lncRNA	1.46576	2.26754	0.183122	0.341439	0.358311
ENSG00000197312	DDI2	0.151679	5.51103	0.0650145	0.438217	3.69546	protein_coding	43.049	47.8203	0.694626	0.803169	0.358311
ENSG00000272772	ENSG00000272772	0.110983	8.31581	0.065026	0.438217	3.69512	protein_coding	306.269	330.777	9.2433	29.1314	0.358311
ENSG00000164088	PPM1M	0.284473	3.46693	0.0651115	0.438217	3.69261	protein_coding	9.78871	11.9323	1.55981	0.654364	0.358311
ENSG00000257815	PRANCR	0.391792	2.37795	0.0651325	0.438217	3.692	lncRNA	4.31878	5.66761	0.50653	0.580834	0.358311
ENSG00000100105	PATZ1	-0.258637	4.23467	0.0651375	0.438217	3.69185	protein_coding	20.2213	16.8858	5.10363	0.957398	0.358311
ENSG00000134899	ERCC5	0.281739	3.42517	0.0652059	0.438217	3.68986	protein_coding	9.52237	11.5757	0.864101	0.948203	0.358311
ENSG00000211584	SLC48A1	0.141873	5.90795	0.0652128	0.438217	3.68965	protein_coding	56.9311	62.825	3.50446	1.83192	0.358311
ENSG00000180185	FAHD1	0.157063	5.48037	0.0652146	0.438217	3.6896	protein_coding	42.0508	46.8939	1.9882	2.6189	0.358311
ENSG00000197102	DYNC1H1	0.134216	6.59619	0.0652269	0.438217	3.68924	protein_coding	92.1129	101.091	0.581641	11.6801	0.358311
ENSG00000071994	PDCD2	-0.122863	6.47744	0.065306	0.438551	3.68693	protein_coding	92.5754	85.0213	2.41689	0.443432	0.35798
ENSG00000137200	CMTR1	-0.275893	3.60172	0.0653399	0.43858	3.68595	protein_coding	13.01	10.7381	1.12873	1.66897	0.357951
ENSG00000141646	SMAD4	-0.173556	5.27766	0.0654007	0.43879	3.68417	protein_coding	40.8104	36.1824	0.863981	4.62034	0.357743
ENSG00000111319	SCNN1A	-0.338886	2.91806	0.0654453	0.438891	3.68287	protein_coding	8.15817	6.44449	1.11305	0.85494	0.357643
ENSG00000116678	LEPR	-0.239706	3.94768	0.0655584	0.439451	3.67959	protein_coding	16.4129	13.9027	1.21591	1.03661	0.357089
ENSG00000162407	PLPP3	0.276461	3.53286	0.0656363	0.439479	3.67733	protein_coding	10.2868	12.4702	1.55555	0.443483	0.357062
ENSG00000040608	RTN4R	-0.373232	2.48469	0.0656374	0.439479	3.6773	protein_coding	6.03073	4.65368	0.339731	0.160698	0.357062
ENSG00000119688	ABCD4	-0.234511	4.03062	0.0656513	0.439479	3.67689	protein_coding	17.3694	14.7669	1.80802	0.01662	0.357062
ENSG00000224126	UBE2SP2	-0.206874	4.64784	0.0658877	0.440317	3.67005	processed_pseudogene	26.5528	23.0132	2.56375	2.76779	0.356234
ENSG00000112685	EXOC2	-0.247617	3.78408	0.0658897	0.440317	3.66999	protein_coding	14.6676	12.3499	0.516796	0.738019	0.356234
ENSG00000139343	SNRPF	-0.0979857	8.85657	0.0658969	0.440317	3.66978	protein_coding	478.936	447.488	1.09419	6.17503	0.356234
ENSG00000170855	TRIAP1	0.171343	5.45147	0.0659302	0.440317	3.66882	protein_coding	41.011	46.186	0.742151	6.66147	0.356234
ENSG00000187720	THSD4	-0.230341	4.65813	0.0659328	0.440317	3.66875	protein_coding	26.9404	22.9661	2.50878	5.44481	0.356234
ENSG00000147099	HDAC8	0.193262	4.83423	0.0659702	0.440317	3.66767	protein_coding	26.4617	30.247	2.02644	3.23838	0.356234
ENSG00000221914	PPP2R2A	0.136003	5.98403	0.0659839	0.440317	3.66727	protein_coding	60.1657	66.1084	2.31477	0.283224	0.356234
ENSG00000121931	LRIF1	0.189901	4.76647	0.0660635	0.440321	3.66498	protein_coding	25.2586	28.8199	1.07528	2.32811	0.35623
ENSG00000188186	LAMTOR4	0.134507	6.46687	0.0660953	0.440321	3.66407	protein_coding	84.2128	92.4209	9.09467	0.919431	0.35623
ENSG00000236751	LINC01186	-0.44226	1.98071	0.0660969	0.440321	3.66403	lncRNA	4.25975	3.1322	0.354881	0.205522	0.35623
ENSG00000135913	USP37	0.183829	4.76342	0.066103	0.440321	3.66384	protein_coding	25.2643	28.6987	0.255257	0.13407	0.35623
ENSG00000084652	TXLNA	-0.14933	5.59016	0.0661587	0.440495	3.66224	protein_coding	50.3522	45.4043	1.91719	0.343273	0.356059
ENSG00000141569	TRIM65	-0.271686	3.46783	0.0664809	0.442255	3.65301	protein_coding	11.8169	9.78461	0.375013	0.404949	0.354328
ENSG00000107929	LARP4B	-0.130157	6.173	0.0664825	0.442255	3.65296	protein_coding	75.0876	68.614	2.40996	0.0499505	0.354328
ENSG00000087077	TRIP6	0.134719	6.40597	0.0666262	0.442545	3.64886	protein_coding	80.7124	88.5958	5.85589	6.68123	0.354043
ENSG00000228043	SPOPL-DT	0.634078	1.08742	0.0666279	0.442545	3.64885	lncRNA	1.49594	2.3264	0.404118	0.586619	0.354043
ENSG00000138430	OLA1	0.124164	6.47315	0.0666643	0.442545	3.64777	protein_coding	84.8783	92.5023	2.95662	3.31001	0.354043
ENSG00000113300	CNOT6	-0.149547	5.68695	0.0667062	0.442545	3.64658	protein_coding	53.8731	48.5701	0.360915	3.79674	0.354043
ENSG00000224858	RPL29P11	0.179682	4.93485	0.0667409	0.442545	3.64559	processed_pseudogene	28.5211	32.3056	0.492082	2.49615	0.354043
ENSG00000183751	TBL3	0.217606	4.2048	0.0667736	0.442545	3.64466	protein_coding	16.8793	19.6284	0.0661306	1.40044	0.354043
ENSG00000149483	TMEM138	-0.151803	5.58584	0.0667859	0.442545	3.64431	protein_coding	50.2382	45.2271	2.7008	1.76587	0.354043
ENSG00000265491	RNF115	0.165159	5.44139	0.0667911	0.442545	3.64416	protein_coding	40.8074	45.767	1.56838	5.14194	0.354043
ENSG00000145555	MYO10	0.103141	8.24108	0.0667942	0.442545	3.64407	protein_coding	291.607	313.237	15.9367	0.807677	0.354043
ENSG00000101412	E2F1	-0.132729	6.08011	0.0669593	0.442567	3.63938	protein_coding	70.4575	64.2599	1.93322	1.5457	0.354021
ENSG00000128228	SDF2L1	-0.149036	5.63092	0.0669751	0.442567	3.63894	protein_coding	51.8106	46.7182	2.63461	1.17781	0.354021
ENSG00000260257	ENSG00000260257	0.341527	2.80298	0.0669862	0.442567	3.63862	lncRNA	5.98041	7.57687	0.833802	0.577528	0.354021
ENSG00000160183	TMPRSS3	-0.342536	2.84025	0.0669999	0.442567	3.63823	protein_coding	7.72556	6.08577	1.27918	0.0105376	0.354021
ENSG00000187653	TMSB4XP8	-0.13911	5.90724	0.0670061	0.442567	3.63806	processed_pseudogene	62.5869	56.8399	3.11719	0.0984189	0.354021
ENSG00000187605	TET3	-0.278237	3.56724	0.0670372	0.442567	3.63718	protein_coding	12.7078	10.4722	1.63486	1.32599	0.354021
ENSG00000172262	ZNF131	0.131199	6.55235	0.0670608	0.442567	3.63651	protein_coding	89.4366	97.9617	5.22212	8.35257	0.354021
ENSG00000197147	LRRC8B	-0.283336	3.49565	0.0670725	0.442567	3.63618	protein_coding	12.1007	9.93424	2.02099	0.143768	0.354021
ENSG00000173638	SLC19A1	-0.235624	3.92701	0.0670795	0.442567	3.63598	protein_coding	16.1615	13.7221	0.451311	0.820022	0.354021
ENSG00000179399	GPC5	0.262099	3.59591	0.067111	0.442567	3.63509	protein_coding	10.8151	12.9768	0.964049	0.272854	0.354021
ENSG00000104884	ERCC2	-0.220591	4.1832	0.0671465	0.442567	3.63408	protein_coding	19.2654	16.527	1.57356	0.0557615	0.354021
ENSG00000113328	CCNG1	-0.119313	6.99472	0.0671565	0.442567	3.6338	protein_coding	132.465	121.962	4.97143	9.15526	0.354021
ENSG00000130349	MTRES1	-0.339716	2.75894	0.0671847	0.442567	3.63301	protein_coding	7.27646	5.74779	0.211678	0.37531	0.354021
ENSG00000181481	RNF135	-0.380888	2.59159	0.0672439	0.442761	3.63134	protein_coding	6.53183	5.01065	0.368934	1.34137	0.353831
ENSG00000169429	CXCL8	0.634116	1.0874	0.0673158	0.442959	3.62934	protein_coding	1.49326	2.32626	0.222018	0.755375	0.353636
ENSG00000164754	RAD21	-0.116271	7.22915	0.0673594	0.442959	3.62808	protein_coding	155.725	143.686	11.9336	4.87525	0.353636
ENSG00000008382	MPND	0.299488	3.22248	0.0673788	0.442959	3.62753	protein_coding	8.18811	10.0822	0.556068	1.24821	0.353636
ENSG00000113810	SMC4	0.109219	8.12808	0.0673939	0.442959	3.6271	protein_coding	269.047	290.226	11.4338	21.7658	0.353636
ENSG00000160285	LSS	0.19295	4.97935	0.0674725	0.442959	3.62489	protein_coding	29.2909	33.4685	3.61593	3.73907	0.353636
ENSG00000197238	H4C11	-0.474226	1.7601	0.0674829	0.442959	3.62461	protein_coding	3.65198	2.62546	0.125287	0.25768	0.353636
ENSG00000167670	CHAF1A	0.177567	5.42321	0.0674935	0.442959	3.6243	protein_coding	40.1148	45.3812	1.76997	7.46167	0.353636
ENSG00000006744	ELAC2	-0.129917	6.26837	0.0675125	0.442959	3.62377	protein_coding	80.2289	73.3251	3.69647	2.82627	0.353636
ENSG00000135454	B4GALNT1	0.297148	3.24013	0.0675762	0.443138	3.62198	protein_coding	8.29746	10.2034	0.86819	0.945827	0.353461
ENSG00000175575	PAAF1	0.247835	3.98616	0.0676183	0.443138	3.6208	protein_coding	14.3081	17.0039	2.67555	0.561205	0.353461
ENSG00000185813	PCYT2	0.26752	3.72697	0.0676526	0.443138	3.61984	protein_coding	11.8488	14.2578	1.35359	2.25352	0.353461
ENSG00000132334	PTPRE	-0.411644	2.1903	0.0676589	0.443138	3.61967	protein_coding	4.92588	3.69876	0.120403	0.499865	0.353461
ENSG00000153310	CYRIB	-0.133072	6.55893	0.0677772	0.443643	3.61635	protein_coding	98.2909	89.6434	5.30291	9.07146	0.352966
ENSG00000104524	PYCR3	-0.293827	3.19016	0.0678149	0.443643	3.61529	protein_coding	9.76723	7.9651	0.112106	0.112776	0.352966
ENSG00000099282	TSPAN15	-0.35575	2.70388	0.0678379	0.443643	3.61465	protein_coding	7.02691	5.49001	0.331209	1.02204	0.352966
ENSG00000223745	CCDC18-AS1	0.469268	1.96548	0.0678709	0.443643	3.61374	lncRNA	3.09587	4.29496	0.756158	1.0051	0.352966
ENSG00000154429	CCSAP	0.294323	3.39	0.0678853	0.443643	3.61333	protein_coding	9.23863	11.338	0.781874	2.04471	0.352966
ENSG00000141750	STAC2	-0.147676	5.63703	0.0679527	0.443888	3.61145	protein_coding	52.0085	46.9402	2.46021	0.896665	0.352727
ENSG00000188620	HMX3	-0.236084	4.11791	0.0679876	0.443921	3.61047	protein_coding	18.4873	15.694	0.784264	2.6429	0.352694
ENSG00000130119	GNL3L	-0.134569	5.9586	0.0681395	0.444717	3.60625	protein_coding	64.781	59.0084	0.984625	0.355308	0.351916
ENSG00000181284	TMEM102	0.389624	2.42883	0.0682412	0.445091	3.60342	protein_coding	4.48179	5.87589	0.196453	1.21331	0.351551
ENSG00000163933	RFT1	-0.172584	5.0894	0.0682566	0.445091	3.60299	protein_coding	35.7758	31.7438	0.515728	2.75507	0.351551
ENSG00000136270	TBRG4	-0.162409	5.3521	0.0683788	0.445692	3.5996	protein_coding	42.841	38.2719	1.61871	3.18229	0.350965
ENSG00000184916	JAG2	0.199552	4.46338	0.0684377	0.44588	3.59797	protein_coding	20.3649	23.3894	0.138844	1.13742	0.350782
ENSG00000103245	CIAO3	0.262315	3.5275	0.068517	0.446201	3.59578	protein_coding	10.3071	12.3652	0.0487901	0.252819	0.350469
ENSG00000035499	DEPDC1B	-0.180572	5.0049	0.0685959	0.446519	3.5936	protein_coding	33.8097	29.8352	0.884737	3.42679	0.35016
ENSG00000090971	NAT14	-0.165827	5.30739	0.0686833	0.446892	3.59119	protein_coding	41.5785	37.0511	4.0341	0.526493	0.349797
ENSG00000187860	CCDC157	0.698567	0.731673	0.0688261	0.447486	3.58735	protein_coding	1.09785	1.79023	0.100961	0.340612	0.34922
ENSG00000139725	RHOF	0.146223	5.60313	0.0688348	0.447486	3.58702	protein_coding	45.9835	50.8939	1.17192	0.172501	0.34922
ENSG00000174996	KLC2	-0.219392	4.22808	0.0688749	0.447488	3.58592	protein_coding	19.8759	17.0635	1.97011	0.64548	0.349218
ENSG00000092010	PSME1	0.132608	6.20504	0.0688953	0.447488	3.58536	protein_coding	70.2449	77.0001	3.96627	3.7194	0.349218
ENSG00000196422	PPP1R26	0.215927	4.16608	0.0690263	0.447953	3.58177	protein_coding	16.4386	19.0931	0.531946	0.539329	0.348767
ENSG00000135362	PRR5L	0.209399	4.25559	0.0691101	0.447953	3.57947	protein_coding	17.5441	20.2861	0.228346	0.203882	0.348767
ENSG00000160972	PPP1R16A	0.191979	4.80632	0.0691139	0.447953	3.57937	protein_coding	25.9603	29.6501	1.23951	3.57692	0.348767
ENSG00000196935	SRGAP1	0.182541	5.018	0.0691241	0.447953	3.57909	protein_coding	30.2043	34.2655	3.66288	1.82483	0.348767
ENSG00000135093	USP30	-0.474579	1.93274	0.069151	0.447953	3.57836	protein_coding	4.15576	2.98293	1.20951	0.332348	0.348767
ENSG00000128245	YWHAH	-0.111455	6.95738	0.0692152	0.447953	3.5766	protein_coding	128.752	119.177	0.123108	2.87345	0.348767
ENSG00000184178	SCFD2	0.269916	3.45944	0.0692238	0.447953	3.57637	protein_coding	9.79541	11.8143	0.00553094	0.864238	0.348767
ENSG00000143702	CEP170	0.155036	5.39608	0.0692245	0.447953	3.57635	protein_coding	39.683	44.1922	1.39565	1.42657	0.348767
ENSG00000142949	PTPRF	-0.10459	7.40099	0.0692814	0.447953	3.57479	protein_coding	174.811	162.586	0.552748	1.20968	0.348767
ENSG00000106686	SPATA6L	-0.474216	1.7601	0.0693387	0.447953	3.57324	protein_coding	3.65131	2.62553	0.281822	0.342059	0.348767
ENSG00000094916	CBX5	-0.101714	7.83016	0.0693396	0.447953	3.5732	protein_coding	235.252	219.242	2.85321	5.65325	0.348767
ENSG00000146410	MTFR2	-0.231027	3.99089	0.0693564	0.447953	3.57275	protein_coding	16.8787	14.3802	0.0904035	1.29057	0.348767
ENSG00000297093	ENSG00000297093	-0.139568	5.83709	0.0693819	0.447953	3.57205	lncRNA	59.6205	54.1232	0.051129	2.56178	0.348767
ENSG00000173068	BNC2	-0.184936	4.70753	0.0693892	0.447953	3.57185	protein_coding	27.5052	24.1935	0.15703	0.422189	0.348767
ENSG00000113282	CLINT1	-0.125955	6.46083	0.069419	0.447953	3.57104	protein_coding	91.6017	83.9521	3.63832	4.95492	0.348767
ENSG00000184232	OAF	-0.261885	3.95382	0.0696282	0.448954	3.56536	protein_coding	16.5896	13.8441	2.98865	2.2178	0.347798
ENSG00000164040	PGRMC2	0.106268	7.44191	0.0696346	0.448954	3.56518	protein_coding	167.329	180.131	5.2993	5.29021	0.347798
ENSG00000294255	ENSG00000294255	-0.243459	5.06987	0.0697788	0.449203	3.56128	lncRNA	36.1084	30.4723	8.27853	7.66784	0.347558
ENSG00000175287	PHYHD1	0.424307	2.10206	0.0698059	0.449203	3.56055	protein_coding	3.48863	4.68311	0.499429	0.624727	0.347558
ENSG00000103363	ELOB	0.0983491	8.6654	0.0698168	0.449203	3.56025	protein_coding	392.058	419.722	1.38111	15.1976	0.347558
ENSG00000254788	CKLF-CMTM1	0.186342	4.67246	0.0699475	0.449203	3.55672	protein_coding	23.6852	26.9541	0.188705	0.78498	0.347558
ENSG00000149187	CELF1	-0.103344	7.73382	0.0699568	0.449203	3.55646	protein_coding	220.148	204.94	8.42178	2.75963	0.347558
ENSG00000156990	RPUSD3	-0.174414	4.96967	0.0699827	0.449203	3.55577	protein_coding	32.9228	29.1745	1.20538	1.55267	0.347558
ENSG00000117139	KDM5B	0.192552	4.73071	0.0700052	0.449203	3.55516	protein_coding	24.6243	28.1329	2.65641	1.35657	0.347558
ENSG00000079819	EPB41L2	0.181847	5.0398	0.0700057	0.449203	3.55514	protein_coding	30.6748	34.7824	3.70603	2.21798	0.347558
ENSG00000164032	H2AZ1	-0.0983945	10.056	0.0700241	0.449203	3.55465	protein_coding	1100.48	1027.93	18.5912	19.6959	0.347558
ENSG00000184995	IFNE	0.431268	2.07278	0.070045	0.449203	3.55409	protein_coding	3.40009	4.59424	0.792688	0.0923331	0.347558
ENSG00000110921	MVK	0.287039	3.31704	0.0700461	0.449203	3.55406	protein_coding	8.80191	10.7406	0.623146	1.19989	0.347558
ENSG00000236432	MFF-DT	-0.714026	0.735518	0.0700636	0.449203	3.55369	lncRNA	1.76964	1.07425	0.297918	0.339373	0.347558
ENSG00000145536	ADAMTS16	-0.370456	2.44725	0.0701136	0.449203	3.55224	protein_coding	5.86705	4.53435	0.206718	0.160905	0.347558
ENSG00000290994	ENSG00000290994	-0.42102	2.12774	0.0701204	0.449203	3.55206	lncRNA	4.72088	3.52041	0.712674	0.24573	0.347558
ENSG00000136240	KDELR2	-0.0987759	8.19535	0.070154	0.449203	3.55115	protein_coding	302.812	282.774	3.51419	5.79655	0.347558
ENSG00000148426	PROSER2	-0.247596	3.94593	0.0702207	0.449203	3.54936	protein_coding	16.4393	13.8443	0.68848	2.55532	0.347558
ENSG00000158164	TMSB15A	-0.432027	2.08687	0.07023	0.449203	3.54911	protein_coding	4.59181	3.40153	0.35204	0.765293	0.347558
ENSG00000187522	HSPA14	0.201673	4.48766	0.070256	0.449203	3.54841	protein_coding	20.704	23.8074	1.5076	1.56003	0.347558
ENSG00000011566	MAP4K3	-0.24089	3.90501	0.0702969	0.449203	3.54731	protein_coding	15.9308	13.4848	1.74206	0.698374	0.347558
ENSG00000158406	H4C8	0.49496	1.59224	0.0703156	0.449203	3.54682	protein_coding	2.32508	3.28133	0.176418	0.247453	0.347558
ENSG00000166337	TAF10	-0.120743	6.51666	0.0703344	0.449203	3.5463	protein_coding	95.0715	87.4412	1.06505	3.56872	0.347558
ENSG00000189339	SLC35E2B	0.203467	4.37325	0.0703381	0.449203	3.54621	protein_coding	19.0917	21.9873	0.228	1.17718	0.347558
ENSG00000014824	SLC30A9	-0.187108	4.7959	0.0704248	0.449563	3.54388	protein_coding	29.2876	25.715	2.83326	0.377365	0.34721
ENSG00000168438	CDC40	0.216616	4.48951	0.0705022	0.449715	3.54181	protein_coding	20.6115	23.9589	0.723717	4.2182	0.347063
ENSG00000114446	IFT57	-0.215293	4.24564	0.0705091	0.449715	3.54163	protein_coding	20.0946	17.3037	1.34586	1.21126	0.347063
ENSG00000184209	SNRNP35	0.3106	3.00226	0.0706401	0.450357	3.53813	protein_coding	6.97056	8.65098	0.566484	0.406912	0.346443
ENSG00000147813	NAPRT	-0.153696	5.53678	0.0707073	0.450592	3.53633	protein_coding	48.5806	43.6772	2.08887	3.282	0.346217
ENSG00000103152	MPG	-0.115924	6.696	0.0707539	0.450644	3.53509	protein_coding	107.525	99.2244	0.723724	2.95629	0.346166
ENSG00000197989	SNHG12	0.192549	4.63664	0.0707761	0.450644	3.5345	lncRNA	23.0442	26.3402	1.25075	1.8529	0.346166
ENSG00000159231	CBR3	0.336151	2.9762	0.0708364	0.450835	3.53289	protein_coding	6.7777	8.56006	0.372473	2.05244	0.345982
ENSG00000084754	HADHA	0.124543	6.53626	0.0708756	0.450891	3.53185	protein_coding	88.6711	96.6618	3.41952	6.41135	0.345928
ENSG00000116138	DNAJC16	0.230991	4.26204	0.0709352	0.450971	3.53027	protein_coding	17.4737	20.5234	3.29415	1.31451	0.345851
ENSG00000164818	DNAAF5	-0.131722	6.01824	0.0709706	0.450971	3.52933	protein_coding	67.4637	61.5749	0.655384	1.45667	0.345851
ENSG00000026297	RNASET2	0.186514	4.7181	0.0710042	0.450971	3.52843	protein_coding	24.4559	27.8301	1.05681	1.64462	0.345851
ENSG00000170791	CHCHD7	-0.200416	4.54594	0.0710096	0.450971	3.52829	protein_coding	24.6851	21.4812	0.680754	2.39978	0.345851
ENSG00000136699	SMPD4	-0.169429	5.12486	0.071129	0.451537	3.52513	protein_coding	36.6415	32.5745	1.33089	2.6437	0.345307
ENSG00000129197	RPAIN	-0.145467	5.723	0.0712541	0.452138	3.52182	protein_coding	55.1654	49.8767	2.26733	3.12001	0.344729
ENSG00000225465	RFPL1S	0.704612	0.698089	0.0712878	0.452159	3.52101	lncRNA	1.06444	1.74491	0.206121	0.313397	0.344709
ENSG00000187608	ISG15	-0.128801	6.09898	0.0713666	0.452465	3.51885	protein_coding	71.2926	65.2022	0.153201	0.913984	0.344415
ENSG00000122565	CBX3	0.10049	8.34168	0.0715109	0.453106	3.51504	protein_coding	312.979	335.573	11.3061	12.5206	0.3438
ENSG00000144677	CTDSPL	0.137158	6.00407	0.071546	0.453106	3.51412	protein_coding	60.9674	67.0608	4.33083	2.24647	0.3438
ENSG00000139405	RITA1	-0.189117	4.63195	0.0715591	0.453106	3.51377	protein_coding	26.1267	22.9113	1.3192	0.208427	0.3438
ENSG00000225972	MTND1P23	-0.113991	9.98394	0.0717564	0.454162	3.50859	unprocessed_pseudogene	1052.32	972.326	115.037	39.1698	0.342789
ENSG00000197601	FAR1	-0.147467	5.5216	0.0718387	0.45444	3.50644	protein_coding	47.9782	43.3169	0.607004	0.665651	0.342524
ENSG00000204103	MAFB	-0.262074	3.67808	0.0718615	0.45444	3.50584	protein_coding	13.6674	11.3976	0.430931	1.96043	0.342524
ENSG00000234616	JRK	0.223081	4.10592	0.0719137	0.454531	3.50447	protein_coding	15.7114	18.3457	1.27435	1.2761	0.342437
ENSG00000163913	IFT122	0.30015	3.29922	0.071937	0.454531	3.50386	protein_coding	8.64427	10.6482	0.649996	2.13321	0.342437
ENSG00000119977	TCTN3	-0.165586	5.0748	0.0719849	0.45464	3.50261	protein_coding	35.3381	31.5033	0.65449	0.560817	0.342332
ENSG00000247092	SNHG10	0.247882	3.73316	0.0720551	0.45489	3.50078	lncRNA	11.9813	14.2312	0.0149019	1.41688	0.342093
ENSG00000133619	KRBA1	0.494968	1.59224	0.072154	0.455082	3.49821	protein_coding	2.32508	3.28191	0.176418	0.427573	0.34191
ENSG00000150093	ITGB1	0.0989242	8.33502	0.0722219	0.455082	3.49643	protein_coding	311.713	333.85	9.80328	8.9315	0.34191
ENSG00000056586	RC3H2	-0.12953	6.11495	0.0722325	0.455082	3.49615	protein_coding	72.1024	65.9122	1.65286	2.31174	0.34191
ENSG00000082196	C1QTNF3	-0.653416	1.03738	0.072281	0.455082	3.49494	protein_coding	2.21172	1.40266	0.450665	0.635265	0.34191
ENSG00000261094	ENSG00000261094	0.787899	0.659267	0.072292	0.455082	3.49471	lncRNA	0.992829	1.7302	0.774149	0.0813823	0.34191
ENSG00000133243	BTBD2	0.163408	5.3514	0.0722939	0.455082	3.49456	protein_coding	38.3675	42.9564	3.77184	2.28821	0.34191
ENSG00000247400	DNAJC3-DT	0.552396	1.30422	0.0723374	0.455082	3.49345	lncRNA	1.82465	2.68483	0.375712	0.0797294	0.34191
ENSG00000130707	ASS1	-0.195478	4.53525	0.0723471	0.455082	3.49317	protein_coding	24.462	21.3584	0.287525	1.65058	0.34191
ENSG00000011260	UTP18	-0.140626	5.83276	0.0723612	0.455082	3.49281	protein_coding	59.457	53.9396	1.64364	3.46852	0.34191
ENSG00000168564	CDKN2AIP	-0.176208	5.03929	0.0725242	0.455799	3.48858	protein_coding	34.5825	30.6107	1.34771	3.34375	0.341226
ENSG00000106638	TBL2	0.1924	4.57889	0.072566	0.455799	3.4875	protein_coding	22.1406	25.2964	0.972045	1.47501	0.341226
ENSG00000177425	PAWR	-0.107326	7.17977	0.072595	0.455799	3.48675	protein_coding	150.046	139.295	4.6645	1.36199	0.341226
ENSG00000177565	TBL1XR1	-0.123639	6.93728	0.072633	0.455799	3.48576	protein_coding	127.447	117.002	13.8582	0.219301	0.341226
ENSG00000090530	P3H2	0.217812	4.078	0.0726466	0.455799	3.48541	protein_coding	15.4411	17.9586	0.210355	0.390795	0.341226
ENSG00000155729	KCTD18	-0.351568	2.59161	0.0726883	0.455799	3.48433	protein_coding	6.47415	5.07111	0.179409	0.41311	0.341226
ENSG00000114450	GNB4	-0.135374	5.92375	0.0726899	0.455799	3.48429	protein_coding	63.2379	57.5781	1.79365	2.29353	0.341226
ENSG00000144034	TPRKB	0.136912	5.79679	0.0728332	0.456485	3.48059	protein_coding	52.7974	58.0533	0.451657	0.152615	0.340573
ENSG00000130816	DNMT1	-0.114117	6.96976	0.0728607	0.456485	3.47988	protein_coding	129.962	120.091	8.04515	2.12754	0.340573
ENSG00000076248	UNG	-0.126381	6.53623	0.0728922	0.45649	3.47907	protein_coding	96.536	88.4552	8.01803	3.14859	0.340569
ENSG00000008277	ADAM22	-0.411688	2.19032	0.0729734	0.456633	3.47699	protein_coding	4.92922	3.69905	0.903073	0.162351	0.340432
ENSG00000120889	TNFRSF10B	0.191564	4.65484	0.0729765	0.456633	3.4769	protein_coding	23.3441	26.6705	2.30476	0.636827	0.340432
ENSG00000224094	RPS24P8	0.183441	4.68617	0.0730187	0.456705	3.47582	processed_pseudogene	23.9365	27.1867	0.689011	0.0892632	0.340364
ENSG00000166888	STAT6	0.180946	4.72864	0.0731423	0.45683	3.47264	protein_coding	24.6831	27.9821	0.211152	0.542196	0.340245
ENSG00000097007	ABL1	0.130635	6.22256	0.0731444	0.45683	3.47259	protein_coding	71.1518	77.8872	2.52614	5.39191	0.340245
ENSG00000256060	TRAPPC2B	0.220417	4.06566	0.0731462	0.45683	3.47254	protein_coding	15.2898	17.8187	0.730109	0.812928	0.340245
ENSG00000234997	LINC02966	0.702288	0.712827	0.0731617	0.45683	3.47223	lncRNA	1.07869	1.76444	0.108169	0.496464	0.340245
ENSG00000197757	HOXC6	0.248082	3.80555	0.0733516	0.457824	3.46728	protein_coding	12.6024	14.9771	1.39252	1.54474	0.339302
ENSG00000138796	HADH	-0.133778	6.23975	0.073464	0.458161	3.46441	protein_coding	78.759	71.7823	2.00424	6.95892	0.338982
ENSG00000173545	ZNF622	-0.138372	5.94528	0.07352	0.458161	3.46298	protein_coding	64.2718	58.3804	4.85435	1.37553	0.338982
ENSG00000160999	SH2B2	0.710917	0.685284	0.0735364	0.458161	3.46265	protein_coding	1.05252	1.73063	0.243796	0.424887	0.338982
ENSG00000112062	MAPK14	-0.16391	5.09008	0.0735995	0.458161	3.46095	protein_coding	35.6987	31.861	0.853235	0.223924	0.338982
ENSG00000181852	RNF41	-0.184213	4.86714	0.0736098	0.458161	3.46069	protein_coding	30.7554	27.0591	3.11974	1.52347	0.338982
ENSG00000178919	FOXE1	-0.373022	2.39311	0.0736611	0.458161	3.45938	protein_coding	5.64634	4.35558	0.361359	0.0919199	0.338982
ENSG00000117010	ZNF684	0.357263	2.55756	0.0736647	0.458161	3.45929	protein_coding	4.97754	6.38402	0.740061	0.0733242	0.338982
ENSG00000285407	ENSG00000285407	-0.681066	0.784425	0.0736826	0.458161	3.45892	lncRNA	1.82465	1.1337	0.375712	0.0863412	0.338982
ENSG00000128881	TTBK2	0.229587	4.10053	0.0736832	0.458161	3.45882	protein_coding	15.6178	18.3146	0.512076	2.75277	0.338982
ENSG00000293109	ANKRD36BP1	-0.510745	1.82583	0.0738821	0.459029	3.45377	lncRNA	3.87804	2.71572	0.972345	1.14381	0.33816
ENSG00000261455	LINC01003	0.609651	1.253	0.0738844	0.459029	3.45373	lncRNA	1.71263	2.62597	0.689727	0.848328	0.33816
ENSG00000247271	ZBED5-AS1	0.340662	2.6529	0.0739613	0.459216	3.45176	lncRNA	5.36929	6.80146	0.280724	0.325736	0.337983
ENSG00000064995	TAF11	0.146741	5.51613	0.0739764	0.459216	3.45137	protein_coding	43.274	47.9116	0.647246	1.26425	0.337983
ENSG00000264230	ANXA8L1	0.159915	5.2026	0.0740807	0.459365	3.44873	protein_coding	34.6185	38.6795	0.691549	1.72606	0.337842
ENSG00000108846	ABCC3	0.142051	6.35408	0.0740892	0.459365	3.44852	protein_coding	77.6434	85.6674	2.13792	12.2553	0.337842
ENSG00000120837	NFYB	0.168142	5.00653	0.0740932	0.459365	3.44842	protein_coding	30.11	33.8306	1.04022	0.986738	0.337842
ENSG00000166831	RBPMS2	-0.270647	3.78992	0.0742503	0.460147	3.44445	protein_coding	14.8192	12.2891	2.84727	2.0038	0.337103
ENSG00000132854	KANK4	-0.322375	2.92174	0.0743171	0.460369	3.44277	protein_coding	8.13879	6.50408	0.852266	0.770665	0.336894
ENSG00000171680	PLEKHG5	-0.474158	1.69767	0.0746945	0.462356	3.43329	protein_coding	3.48829	2.50591	0.421162	0.004339	0.335023
ENSG00000169764	UGP2	0.137931	5.74517	0.0747001	0.462356	3.43314	protein_coding	50.9177	56.0246	0.905163	0.324884	0.335023
ENSG00000237248	LINC00987	-0.294288	3.33394	0.0747716	0.462607	3.43135	lncRNA	10.8214	8.82186	0.523025	1.94163	0.334788
ENSG00000163162	RNF149	0.170414	5.15878	0.0748408	0.462842	3.42962	protein_coding	33.4511	37.652	0.61388	4.36848	0.334567
ENSG00000233006	MIR3936HG	0.352294	2.58544	0.0749525	0.46334	3.42683	lncRNA	5.08856	6.50306	0.660848	0.410631	0.334101
ENSG00000136933	RABEPK	-0.135044	6.03523	0.0750206	0.463535	3.42513	protein_coding	68.3244	62.2286	5.1288	1.49544	0.333917
ENSG00000163798	SLC4A1AP	0.186441	4.62329	0.0750469	0.463535	3.42448	protein_coding	22.8883	26.0431	1.09584	0.418986	0.333917
ENSG00000136490	LIMD2	-0.512128	1.54992	0.0751602	0.463535	3.42167	protein_coding	3.15557	2.2081	0.261787	0.59447	0.333917
ENSG00000006118	TMEM132A	-0.182122	4.72876	0.0751682	0.463535	3.42145	protein_coding	27.8896	24.5829	0.544059	1.39262	0.333917
ENSG00000163362	INAVA	-0.691495	0.723035	0.0751837	0.463535	3.42117	protein_coding	1.74214	1.07411	0.259022	0.170616	0.333917
ENSG00000135976	ANKRD36	0.188143	4.83619	0.0752011	0.463535	3.42064	protein_coding	26.538	30.2361	0.588493	4.15221	0.333917
ENSG00000137965	IFI44	-0.416796	2.12538	0.0752101	0.463535	3.42042	protein_coding	4.70718	3.52057	0.744646	0.427987	0.333917
ENSG00000128581	IFT22	0.172488	5.01536	0.0752614	0.463535	3.41914	protein_coding	30.2509	34.0904	1.62841	2.68909	0.333917
ENSG00000178695	KCTD12	-0.132036	6.18896	0.0752648	0.463535	3.41905	protein_coding	75.9711	69.3348	2.87199	5.52026	0.333917
ENSG00000117318	ID3	-0.0996817	9.85684	0.075371	0.463997	3.41642	protein_coding	958.922	894.916	26.194	46.6497	0.333485
ENSG00000163874	ZC3H12A	0.393657	2.44799	0.0754022	0.463997	3.41565	protein_coding	4.54216	5.96528	0.978026	1.33972	0.333485
ENSG00000261604	ENSG00000261604	0.46894	1.78493	0.0754403	0.464039	3.41471	lncRNA	2.71416	3.75937	0.571068	0.597156	0.333445
ENSG00000139131	YARS2	-0.158767	5.30362	0.0755437	0.464181	3.41214	protein_coding	41.3558	37.053	2.73766	1.66734	0.333312
ENSG00000293057	ENSG00000293057	-0.120836	6.57561	0.0755686	0.464181	3.41152	lncRNA	99.0585	91.0968	2.33755	6.22537	0.333312
ENSG00000171401	KRT13	-0.362786	2.72283	0.0755692	0.464181	3.41151	protein_coding	7.14228	5.54741	0.765477	1.59358	0.333312
ENSG00000112996	MRPS30	-0.108805	7.20405	0.0755884	0.464181	3.41103	protein_coding	152.676	141.591	2.37234	8.26109	0.333312
ENSG00000117697	NSL1	-0.137364	6.05908	0.075831	0.465479	3.40505	protein_coding	69.5282	63.2198	1.87054	6.22688	0.3321
ENSG00000114423	CBLB	0.21266	4.27069	0.0758894	0.465645	3.40361	protein_coding	17.7098	20.5224	0.151499	2.49581	0.331945
ENSG00000198642	KLHL9	0.133419	5.87917	0.075925	0.465671	3.40273	protein_coding	55.9835	61.4054	1.37895	0.767005	0.331921
ENSG00000143771	CNIH4	0.111041	7.32464	0.0761293	0.46647	3.39772	protein_coding	153.989	166.325	5.96127	12.2275	0.331176
ENSG00000234695	TFPI2-DT	-0.817582	0.723	0.0761978	0.46647	3.39614	lncRNA	1.79782	1.01342	0.180281	1.01078	0.331176
ENSG00000096717	SIRT1	-0.227742	3.95927	0.0762216	0.46647	3.39546	protein_coding	16.4869	14.0801	1.11119	0.819402	0.331176
ENSG00000110628	SLC22A18	0.309577	2.93341	0.0762258	0.46647	3.39535	protein_coding	6.63917	8.23399	0.41279	0.35177	0.331176
ENSG00000142686	C1orf216	-0.306003	3.01177	0.0762371	0.46647	3.39508	protein_coding	8.63688	6.98081	0.856527	0.0964655	0.331176
ENSG00000260552	COSMOC	-0.474114	1.69764	0.0762612	0.46647	3.3945	lncRNA	3.48495	2.50561	0.361509	0.333174	0.331176
ENSG00000138347	MYPN	-0.373467	2.57085	0.076275	0.46647	3.39415	protein_coding	6.42048	4.95339	0.211453	1.44301	0.331176
ENSG00000153975	ZUP1	0.302041	2.98667	0.0763458	0.466711	3.39242	protein_coding	6.91756	8.53209	0.0190877	0.0991516	0.330952
ENSG00000128191	DGCR8	0.222276	4.28472	0.0764108	0.466917	3.39083	protein_coding	17.8339	20.7935	3.28313	0.500084	0.330761
ENSG00000188070	ZFTA	-0.323489	2.82278	0.0764884	0.467015	3.38894	protein_coding	7.58101	6.05539	0.169941	0.622351	0.330669
ENSG00000293515	WFDC21P	-0.127135	6.60536	0.0764901	0.467015	3.38889	lncRNA	101.332	92.7871	0.632058	10.3704	0.330669
ENSG00000159224	GIP	-0.64782	1.00678	0.0765379	0.467015	3.38778	protein_coding	2.1547	1.37236	0.842474	0.0867544	0.330669
ENSG00000136802	LRRC8A	-0.115065	6.57842	0.0765527	0.467015	3.38737	protein_coding	99.0616	91.4667	0.221312	1.42405	0.330669
ENSG00000116525	TRIM62	0.389699	2.30435	0.0766042	0.467044	3.38612	protein_coding	4.0974	5.37053	0.504637	0.853081	0.330643
ENSG00000155850	SLC26A2	-0.146073	5.76736	0.0766202	0.467044	3.38572	protein_coding	56.9062	51.4349	2.83942	4.81424	0.330643
ENSG00000071462	BUD23	0.119633	6.46942	0.0768739	0.468398	3.37956	protein_coding	84.7951	92.1189	2.91678	3.38438	0.329385
ENSG00000288988	ENSG00000288988	0.776255	0.432477	0.0770609	0.469345	3.37519	lncRNA	0.829143	1.43165	0.2277	0.335034	0.328508
ENSG00000101384	JAG1	0.28073	3.43287	0.0773265	0.470582	3.36862	protein_coding	9.58073	11.6333	1.56898	1.41429	0.327365
ENSG00000166477	LEO1	0.148005	5.43554	0.0773273	0.470582	3.3686	protein_coding	40.8916	45.3155	1.29374	0.458166	0.327365
ENSG00000204685	STARD7-AS1	0.568271	1.14473	0.0774267	0.470994	3.36624	lncRNA	1.60462	2.38643	0.0645374	0.164624	0.326985
ENSG00000303740	ENSG00000303740	0.686396	0.735913	0.0775153	0.471109	3.36415	lncRNA	1.1082	1.79023	0.322537	0.340612	0.326878
ENSG00000167792	NDUFV1	-0.115999	6.62778	0.0775831	0.471109	3.36245	protein_coding	102.552	94.6237	1.11208	4.56133	0.326878
ENSG00000146143	PRIM2	-0.147332	5.54794	0.0775924	0.471109	3.36223	protein_coding	48.8667	44.1191	0.104975	3.14348	0.326878
ENSG00000115816	CEBPZ	0.139989	5.6493	0.0775953	0.471109	3.36216	protein_coding	47.5958	52.446	0.563688	1.18773	0.326878
ENSG00000205726	ITSN1	0.177779	4.82178	0.0776274	0.471109	3.36138	protein_coding	26.3789	29.8327	2.06487	0.557925	0.326878
ENSG00000114767	RRP9	-0.267287	3.84869	0.0776359	0.471109	3.36118	protein_coding	15.4491	12.8252	2.08876	3.09978	0.326878
ENSG00000226976	COX6A1P2	0.13682	5.76849	0.077744	0.471437	3.35859	processed_pseudogene	51.7633	56.9205	1.94425	0.773584	0.326576
ENSG00000285533	RELA-DT	-0.578944	1.12545	0.0777533	0.471437	3.3584	lncRNA	2.32374	1.55142	0.13665	0.171443	0.326576
ENSG00000075275	CELSR1	0.205135	4.25342	0.0778403	0.471772	3.35629	protein_coding	17.5461	20.2271	0.697948	0.963183	0.326268
ENSG00000054598	FOXC1	0.170632	5.18227	0.077982	0.472438	3.3529	protein_coding	33.9915	38.272	3.66156	3.09791	0.325655
ENSG00000066855	MTFR1	-0.159128	5.15305	0.0780929	0.472917	3.35026	protein_coding	37.2409	33.3532	0.855384	0.985911	0.325215
ENSG00000166135	HIF1AN	0.248879	3.90356	0.0781252	0.47292	3.34949	protein_coding	13.5138	16.0513	2.46353	1.79973	0.325212
ENSG00000074181	NOTCH3	0.17673	4.84781	0.0781951	0.473038	3.34783	protein_coding	26.8586	30.3687	2.23556	0.538063	0.325104
ENSG00000101246	ARFRP1	-0.225896	3.89677	0.0782302	0.473038	3.34699	protein_coding	15.7718	13.484	0.0998722	0.145409	0.325104
ENSG00000255152	MSH5-SAPCD1	0.403103	2.1053	0.0782402	0.473038	3.34676	protein_coding	3.52214	4.66369	0.335364	0.315093	0.325104
ENSG00000296717	ENSG00000296717	-0.412332	2.02719	0.0783169	0.473309	3.34494	lncRNA	4.37178	3.28162	0.0408657	0.0900603	0.324855
ENSG00000087586	AURKA	-0.121469	6.82352	0.0783504	0.473319	3.34414	protein_coding	117.695	108.192	3.68903	10.9928	0.324846
ENSG00000171606	ZNF274	0.304662	3.11654	0.0784536	0.473573	3.34169	protein_coding	7.57565	9.36666	1.42221	0.743185	0.324613
ENSG00000118454	ANKRD13C	-0.195417	4.46581	0.0784561	0.473573	3.34163	protein_coding	23.3011	20.347	0.590651	1.63842	0.324613
ENSG00000034713	GABARAPL2	0.118794	6.47732	0.0786243	0.474147	3.33765	protein_coding	85.2801	92.6032	0.131374	4.71676	0.324087
ENSG00000143476	DTL	-0.126489	6.10192	0.0786341	0.474147	3.33742	protein_coding	71.3793	65.392	2.51995	0.224286	0.324087
ENSG00000126767	ELK1	-0.125638	6.20032	0.0786841	0.474147	3.33624	protein_coding	76.4169	70.0488	2.1638	3.32766	0.324087
ENSG00000120656	TAF12	-0.189405	5.11128	0.0787082	0.474147	3.33567	protein_coding	36.5104	32.03	3.44435	5.89865	0.324087
ENSG00000108654	DDX5	-0.0968566	8.47827	0.0787514	0.474147	3.33465	protein_coding	368.247	344.342	11.2504	12.4402	0.324087
ENSG00000240036	ENSG00000240036	0.146984	5.50218	0.0787656	0.474147	3.33431	processed_pseudogene	42.8589	47.4504	1.67052	2.12517	0.324087
ENSG00000205903	ZNF316	0.26948	3.39391	0.0787745	0.474147	3.3341	protein_coding	9.35333	11.2755	0.158278	1.24615	0.324087
ENSG00000178567	EPM2AIP1	0.157502	5.29318	0.0789914	0.47526	3.32899	protein_coding	36.8995	41.1676	3.0497	0.941256	0.323069
ENSG00000109519	GRPEL1	0.128251	5.98	0.0790291	0.475294	3.32811	protein_coding	60.157	65.7504	0.279823	0.282604	0.323038
ENSG00000136146	MED4	0.142808	5.67704	0.0790816	0.475327	3.32687	protein_coding	48.4632	53.5188	3.65516	0.160466	0.323007
ENSG00000160193	WDR4	-0.160928	5.24587	0.079124	0.475327	3.32588	protein_coding	39.7472	35.5605	3.61232	0.567842	0.323007
ENSG00000033011	ALG1	-0.147056	5.4745	0.0791592	0.475327	3.32505	protein_coding	46.4296	41.9233	1.83177	1.22093	0.323007
ENSG00000269729	ENSG00000269729	-0.369624	2.74157	0.0791626	0.475327	3.32497	lncRNA	7.25966	5.60831	2.33176	0.159045	0.323007
ENSG00000103275	UBE2I	-0.104699	7.80932	0.0792878	0.475887	3.32204	protein_coding	232.121	215.854	11.1035	13.2111	0.322496
ENSG00000171408	PDE7B	0.275084	3.3458	0.0793723	0.476009	3.32006	protein_coding	9.01993	10.9174	0.157631	1.41553	0.322385
ENSG00000187800	PEAR1	0.628022	1.30424	0.0793828	0.476009	3.31984	protein_coding	1.76763	2.74573	0.767521	1.3548	0.322385
ENSG00000177628	GBA1	-0.24187	3.82364	0.0794042	0.476009	3.31931	protein_coding	15.0618	12.7281	2.11206	0.118873	0.322385
ENSG00000186787	SPIN2B	0.236207	3.76802	0.079536	0.476494	3.31624	protein_coding	12.3335	14.5275	0.431869	0.945194	0.321943
ENSG00000215712	TMEM242	0.19374	4.43298	0.0795493	0.476494	3.31593	protein_coding	19.9786	22.8526	0.092643	1.30524	0.321943
ENSG00000167105	TMEM92	0.547985	1.52188	0.0795874	0.476495	3.31505	protein_coding	2.16073	3.16331	0.566333	1.27115	0.321942
ENSG00000130749	ZC3H4	-0.180891	4.73498	0.0796135	0.476495	3.31443	protein_coding	28.001	24.6993	0.386578	1.98231	0.321942
ENSG00000170027	YWHAG	-0.103448	7.18318	0.0796786	0.476498	3.31291	protein_coding	150.215	139.823	1.88468	0.137596	0.321939
ENSG00000182836	PLCXD3	0.254978	3.56297	0.079686	0.476498	3.31274	protein_coding	10.5944	12.6497	0.809408	1.03444	0.321939
ENSG00000289252	ENSG00000289252	0.371971	2.34976	0.0797335	0.476498	3.31164	lncRNA	4.26377	5.51893	0.584324	0.032633	0.321939
ENSG00000197182	MIRLET7BHG	0.115338	6.54801	0.0797423	0.476498	3.31143	lncRNA	89.6835	97.1457	0.740591	3.2567	0.321939
ENSG00000112640	PPP2R5D	-0.184798	4.56882	0.0798034	0.476628	3.31001	protein_coding	24.9594	21.9565	0.135252	0.0380179	0.32182
ENSG00000141098	GFOD2	-0.319349	2.89415	0.079854	0.476628	3.30884	protein_coding	7.97209	6.38329	0.694311	0.917107	0.32182
ENSG00000175029	CTBP2	0.117205	6.40059	0.0798603	0.476628	3.30869	protein_coding	80.8979	87.7463	0.338696	0.326491	0.32182
ENSG00000185839	ENSG00000185839	-0.423888	1.93987	0.0799292	0.476848	3.3071	processed_pseudogene	4.11243	3.06267	0.25205	0.117526	0.32162
ENSG00000116266	STXBP3	0.207411	4.2856	0.0799715	0.476908	3.30611	protein_coding	17.9232	20.7047	1.72502	1.30152	0.321565
ENSG00000123143	PKN1	-0.121593	6.23264	0.0800566	0.477169	3.30414	protein_coding	78.0554	71.7475	0.780161	1.26334	0.321328
ENSG00000160094	ZNF362	-0.214379	4.06205	0.0800874	0.477169	3.30342	protein_coding	17.6561	15.2148	0.542361	0.448235	0.321328
ENSG00000172893	DHCR7	0.131003	5.88846	0.080125	0.477169	3.30255	protein_coding	56.3877	61.7519	1.16118	0.821236	0.321328
ENSG00000131389	SLC6A6	0.140782	5.57514	0.0801599	0.477169	3.30175	protein_coding	45.1879	49.82	0.425693	0.339398	0.321328
ENSG00000124257	NEURL2	-0.730323	0.52143	0.0801757	0.477169	3.30153	protein_coding	1.4946	0.894894	0.0910498	0.0828286	0.321328
ENSG00000101751	POLI	0.373452	2.47051	0.0802321	0.477313	3.30008	protein_coding	4.64414	6.02545	1.05597	0.74897	0.321196
ENSG00000252118	RNU6ATAC39P	0.831871	0.199812	0.0803716	0.477844	3.29714	snRNA	0.664788	1.19329	0.162215	0.00206619	0.320714
ENSG00000092330	TINF2	-0.200399	4.35082	0.0803856	0.477844	3.29653	protein_coding	21.5308	18.7333	0.732036	1.48637	0.320714
ENSG00000104774	MAN2B1	0.411018	2.09738	0.0804178	0.477845	3.2958	protein_coding	3.48999	4.64793	0.604867	0.603694	0.320713
ENSG00000269190	FBXO17	-0.351992	2.51219	0.0805384	0.47814	3.29302	protein_coding	6.11358	4.78842	0.378154	0.409087	0.320445
ENSG00000239569	KMT2E-AS1	0.232207	3.80161	0.0805515	0.47814	3.29272	lncRNA	12.6474	14.8571	0.460382	0.785129	0.320445
ENSG00000185838	GNB1L	-0.335701	3.20823	0.0805641	0.47814	3.29243	protein_coding	10.0315	7.93566	3.45118	0.351253	0.320445
ENSG00000151500	THYN1	0.163482	4.99352	0.0806316	0.47835	3.29087	protein_coding	29.884	33.4712	0.0574133	0.532691	0.320254
ENSG00000165617	DACT1	-0.714023	0.73552	0.0807461	0.478838	3.28833	protein_coding	1.76964	1.07447	0.297918	0.592508	0.319812
ENSG00000059122	FLYWCH1	0.223779	3.93627	0.0808302	0.479145	3.28632	protein_coding	13.9451	16.2873	0.193763	1.23747	0.319533
ENSG00000204256	BRD2	0.111994	6.78847	0.0809308	0.479308	3.28401	protein_coding	106.098	114.672	4.29695	3.76722	0.319385
ENSG00000125520	SLC2A4RG	-0.0961605	7.90267	0.0809433	0.479308	3.28373	protein_coding	246.941	231.019	2.29616	1.70944	0.319385
ENSG00000137504	CREBZF	0.13878	6.0461	0.0810921	0.479308	3.28033	protein_coding	62.7424	69.085	3.37648	7.30566	0.319385
ENSG00000090686	USP48	0.141869	5.8998	0.0811161	0.479308	3.27978	protein_coding	56.6264	62.4742	2.9106	6.43654	0.319385
ENSG00000148700	ADD3	0.127715	6.21684	0.081123	0.479308	3.27962	protein_coding	70.9225	77.5043	5.81096	0.387334	0.319385
ENSG00000302510	ENSG00000302510	0.776221	0.432501	0.0811517	0.479308	3.27913	lncRNA	0.831821	1.43209	0.398437	0.171236	0.319385
ENSG00000143398	PIP5K1A	-0.131914	6.07637	0.0811767	0.479308	3.2784	protein_coding	70.2443	64.1137	2.64706	5.04714	0.319385
ENSG00000227946	INO80D-AS1	0.423666	1.9655	0.081185	0.479308	3.27822	lncRNA	3.1569	4.23596	0.574855	0.2458	0.319385
ENSG00000248710	TRIM59-IFT80	-0.532035	1.36937	0.0811919	0.479308	3.27807	protein_coding	2.7695	1.90912	0.571541	0.165451	0.319385
ENSG00000126878	AIF1L	-0.332148	2.73535	0.0811959	0.479308	3.27797	protein_coding	7.14161	5.66747	0.608943	0.74959	0.319385
ENSG00000023287	RB1CC1	0.140424	5.8445	0.0812125	0.479308	3.27759	protein_coding	54.508	60.0871	0.707672	5.92613	0.319385
ENSG00000147854	UHRF2	0.174708	4.85582	0.0813717	0.479833	3.27396	protein_coding	27.0433	30.5193	2.14882	1.10757	0.31891
ENSG00000290993	ENSG00000290993	0.29098	3.08881	0.0813813	0.479833	3.27374	lncRNA	7.46798	9.14349	0.718757	0.0896407	0.31891
ENSG00000028203	VEZT	-0.181751	4.64277	0.0814625	0.479833	3.2719	protein_coding	26.2622	23.1507	0.655114	1.05262	0.31891
ENSG00000234961	ENSG00000234961	0.534085	2.01258	0.081506	0.479833	3.27092	lncRNA	3.13442	4.53289	1.78776	1.84847	0.31891
ENSG00000172594	SMPDL3A	-0.278605	3.3077	0.0815074	0.479833	3.27088	protein_coding	10.5662	8.71189	0.927046	1.02762	0.31891
ENSG00000152520	PAN3	0.259517	3.50123	0.0815284	0.479833	3.2704	protein_coding	10.1325	12.1263	1.18238	0.590745	0.31891
ENSG00000231735	RPS2P18	0.488867	1.57023	0.0815754	0.479833	3.26935	processed_pseudogene	2.29402	3.22181	0.547908	0.0787996	0.31891
ENSG00000136840	ST6GALNAC4	-0.134275	5.88241	0.0815768	0.479833	3.26931	protein_coding	61.4236	55.9683	1.19636	3.64079	0.31891
ENSG00000177432	NAP1L5	-0.373273	2.48473	0.0815919	0.479833	3.26897	protein_coding	6.03475	4.65485	0.599474	1.18935	0.31891
ENSG00000103932	RPAP1	-0.187423	4.53884	0.0816493	0.479846	3.26766	protein_coding	24.4603	21.478	0.10381	1.31286	0.318899
ENSG00000050820	BCAR1	-0.163107	5.47049	0.0816587	0.479846	3.26745	protein_coding	46.5125	41.557	6.88068	0.873549	0.318899
ENSG00000198690	FAN1	0.199537	4.27279	0.0816972	0.479882	3.26658	protein_coding	17.8178	20.4645	0.47369	0.386456	0.318865
ENSG00000103249	CLCN7	0.198382	4.41951	0.0817501	0.480003	3.26538	protein_coding	19.7612	22.6706	1.02995	2.15458	0.318756
ENSG00000105281	SLC1A5	-0.0991726	7.66585	0.0818056	0.480052	3.26413	protein_coding	209.716	195.792	6.34546	4.2626	0.318712
ENSG00000204116	CHIC1	0.354179	2.53275	0.0818229	0.480052	3.26374	protein_coding	4.90139	6.2644	0.863703	0.411044	0.318712
ENSG00000163320	CGGBP1	0.13039	6.06509	0.0819474	0.480592	3.26092	protein_coding	63.7661	69.8107	3.40685	3.9179	0.318223
ENSG00000115507	OTX1	-0.535613	1.28692	0.082075	0.48115	3.25808	protein_coding	2.60213	1.78993	0.257053	0.00309929	0.317719
ENSG00000167302	TEPSIN	-0.27268	3.2653	0.0821151	0.481196	3.25715	protein_coding	10.2368	8.47221	0.30375	0.154087	0.317678
ENSG00000021776	AQR	-0.121244	6.29848	0.0822073	0.481546	3.25508	protein_coding	81.6986	75.1197	2.94039	2.57704	0.317362
ENSG00000163138	PACRGL	-0.253743	3.49198	0.082258	0.481593	3.25394	protein_coding	11.9555	10.0236	0.41533	0.017356	0.31732
ENSG00000145248	SLC10A4	-0.647826	1.00677	0.0822801	0.481593	3.25348	protein_coding	2.1547	1.37192	0.842474	0.419515	0.31732
ENSG00000137460	FHDC1	0.396608	2.08747	0.0823391	0.481749	3.25212	protein_coding	3.48562	4.59409	0.204975	0.0764234	0.317179
ENSG00000163435	ELF3	0.130278	5.93195	0.0823984	0.481856	3.25079	protein_coding	58.1398	63.6345	0.927812	2.85247	0.317083
ENSG00000253683	ENSG00000253683	0.304418	3.03928	0.0824223	0.481856	3.25025	processed_pseudogene	7.17323	8.86611	0.668841	1.35865	0.317083
ENSG00000135749	PCNX2	0.234728	3.92763	0.0825024	0.482004	3.24846	protein_coding	13.7979	16.2478	2.26902	0.674737	0.316949
ENSG00000182117	NOP10	-0.0936496	8.64803	0.0826106	0.482004	3.24604	protein_coding	413.837	387.829	0.842608	12.822	0.316949
ENSG00000173141	MRPL57	0.126795	6.08028	0.0826123	0.482004	3.246	protein_coding	64.5429	70.4635	3.52617	0.131126	0.316949
ENSG00000197409	H3C4	0.550515	1.38975	0.082634	0.482004	3.24553	protein_coding	1.95344	2.86316	0.623258	0.838824	0.316949
ENSG00000293514	CUTALP	0.187922	4.61708	0.0826597	0.482004	3.24494	lncRNA	22.7742	25.9415	0.312219	2.75391	0.316949
ENSG00000140905	GCSH	-0.126741	6.02176	0.0827017	0.482004	3.244	protein_coding	67.5143	61.8398	1.74846	1.42	0.316949
ENSG00000198947	DMD	-0.170176	4.87469	0.0827136	0.482004	3.24374	protein_coding	30.7762	27.3455	1.5155	0.599832	0.316949
ENSG00000179889	PDXDC1	-0.13185	5.8618	0.0827246	0.482004	3.24349	protein_coding	60.5017	55.2175	1.03442	2.12691	0.316949
ENSG00000082269	FAM135A	-0.351424	2.71651	0.0827396	0.482004	3.24316	protein_coding	7.0779	5.54974	1.34821	1.10653	0.316949
ENSG00000140350	ANP32A	-0.0951553	8.25642	0.082821	0.48229	3.24134	protein_coding	315.548	295.399	4.6951	10.078	0.316692
ENSG00000187210	GCNT1	-0.428619	1.98595	0.0828917	0.482426	3.23977	protein_coding	4.25841	3.16273	0.667949	0.596123	0.31657
ENSG00000167880	EVPL	-0.286478	3.14875	0.0829093	0.482426	3.23938	protein_coding	9.46201	7.75565	0.310378	0.830353	0.31657
ENSG00000288942	ENSG00000288942	0.710889	0.68529	0.0829585	0.482451	3.23836	lncRNA	1.05386	1.73005	0.556865	0.250139	0.316547
ENSG00000174839	DENND6A	-0.216666	4.01798	0.0829944	0.482451	3.23749	protein_coding	17.1249	14.7378	0.753543	0.784922	0.316547
ENSG00000174628	IQCK	-0.331311	2.67505	0.0830514	0.482451	3.23622	protein_coding	6.83739	5.42954	0.645472	0.0937795	0.316547
ENSG00000106012	IQCE	0.227807	3.88674	0.0830522	0.482451	3.2362	protein_coding	13.4521	15.7504	0.975982	1.15402	0.316547
ENSG00000166860	ZBTB39	-0.457593	2.07714	0.083076	0.482451	3.23568	protein_coding	4.60118	3.3415	1.83944	0.343298	0.316547
ENSG00000141655	TNFRSF11A	-0.53204	1.36938	0.0831358	0.48261	3.23437	protein_coding	2.76984	1.90912	0.649808	0.165451	0.316404
ENSG00000115425	PECR	0.29117	3.06796	0.0833144	0.482851	3.23039	protein_coding	7.35729	9.00948	0.719704	0.184356	0.316187
ENSG00000166783	MARF1	0.194136	4.36014	0.083346	0.482851	3.22969	protein_coding	18.9794	21.7173	0.620282	0.637422	0.316187
ENSG00000227077	ENSG00000227077	0.151199	5.43442	0.083354	0.482851	3.22951	processed_pseudogene	40.8255	45.3269	2.80126	2.83931	0.316187
ENSG00000267748	ENSG00000267748	0.137171	5.76495	0.0833964	0.482851	3.22857	protein_coding	51.6379	56.7888	1.06785	3.74769	0.316187
ENSG00000144659	SLC25A38	-0.171816	4.89935	0.0834012	0.482851	3.22847	protein_coding	31.3202	27.8057	0.671241	2.41073	0.316187
ENSG00000255639	ENSG00000255639	-0.209265	4.17446	0.0834119	0.482851	3.22823	protein_coding	19.0769	16.4985	0.580342	1.53387	0.316187
ENSG00000033170	FUT8	-0.239639	3.68779	0.0834162	0.482851	3.22814	protein_coding	13.6681	11.5756	0.274397	0.863825	0.316187
ENSG00000138434	ITPRID2	0.117741	6.34379	0.0834588	0.482851	3.2272	protein_coding	77.7521	84.3673	0.50883	2.17116	0.316187
ENSG00000182287	AP1S2	0.175048	5.3258	0.0834698	0.482851	3.22695	protein_coding	37.522	42.3686	0.164455	7.92053	0.316187
ENSG00000103534	TMC5	-0.552035	1.27413	0.0835349	0.483039	3.22554	protein_coding	2.58939	1.75977	0.511302	0.376655	0.316018
ENSG00000267100	ILF3-DT	0.320184	2.86116	0.0836279	0.483039	3.22347	lncRNA	6.2853	7.84664	0.953806	0.899557	0.316018
ENSG00000107201	RIGI	-0.635917	0.943643	0.0836769	0.483039	3.22243	protein_coding	2.04971	1.31298	0.487119	0.424164	0.316018
ENSG00000288948	ENSG00000288948	-0.668618	0.710447	0.0837148	0.483039	3.22164	lncRNA	1.7153	1.07381	0.0635906	0.166897	0.316018
ENSG00000140386	SCAPER	0.218692	3.99987	0.0837297	0.483039	3.22122	protein_coding	14.6146	17.0052	1.06419	0.957604	0.316018
ENSG00000083067	TRPM3	0.605679	0.922317	0.0837785	0.483039	3.22019	protein_coding	1.32824	2.02845	0.0113624	0.165244	0.316018
ENSG00000249740	OSMR-DT	0.465392	1.69815	0.0837904	0.483039	3.2199	lncRNA	2.54311	3.51998	0.604359	0.24704	0.316018
ENSG00000198561	CTNND1	-0.168383	4.98675	0.0838546	0.483039	3.21848	protein_coding	33.2537	29.5914	1.489	2.43792	0.316018
ENSG00000051620	HEBP2	-0.162949	5.26608	0.0838592	0.483039	3.21838	protein_coding	40.3609	36.0397	4.02369	2.7625	0.316018
ENSG00000170004	CHD3	0.120666	6.34181	0.0838834	0.483039	3.21784	protein_coding	77.573	84.3321	2.89413	4.0307	0.316018
ENSG00000273003	ARL2-SNX15	-0.204704	4.24232	0.0839152	0.483039	3.21715	protein_coding	19.9725	17.3334	1.31616	1.08474	0.316018
ENSG00000102030	NAA10	-0.108538	6.8136	0.0839183	0.483039	3.21708	protein_coding	116.405	107.965	1.95452	2.84485	0.316018
ENSG00000164330	EBF1	0.151857	5.22889	0.0839248	0.483039	3.21694	protein_coding	35.3599	39.2887	0.714947	0.311673	0.316018
ENSG00000136381	IREB2	-0.113184	6.54129	0.084018	0.483158	3.21489	protein_coding	96.4785	89.1964	0.146778	2.12377	0.315911
ENSG00000197620	EOLA1	-0.208398	4.14274	0.0840479	0.483158	3.21424	protein_coding	18.6466	16.1384	0.779657	0.942405	0.315911
ENSG00000144580	CNOT9	-0.117694	6.36462	0.084059	0.483158	3.21399	protein_coding	85.4592	78.7572	2.92246	0.305125	0.315911
ENSG00000168036	CTNNB1	-0.100789	7.9283	0.0840893	0.483158	3.21333	protein_coding	251.746	234.77	13.0297	10.8158	0.315911
ENSG00000149485	FADS1	0.094431	8.10837	0.0841081	0.483158	3.21292	protein_coding	266.8	284.853	4.08287	5.46978	0.315911
ENSG00000017260	ATP2C1	0.136869	5.79979	0.0841703	0.483279	3.21156	protein_coding	52.9101	58.1766	0.922206	4.40402	0.315803
ENSG00000173621	LRFN4	0.114951	6.4773	0.0841941	0.483279	3.21104	protein_coding	85.3992	92.4777	1.82625	2.37122	0.315803
ENSG00000196345	ZKSCAN7	-0.668635	0.710459	0.0843033	0.483719	3.20874	protein_coding	1.71664	1.07396	0.249478	0.00185957	0.315407
ENSG00000184860	SDR42E1	-0.558747	1.16293	0.0844927	0.484453	3.20455	protein_coding	2.38009	1.61072	0.0986248	0.250345	0.314748
ENSG00000169992	NLGN2	0.259329	3.48559	0.0844966	0.484453	3.20444	protein_coding	10.0215	11.9934	1.10316	0.948926	0.314748
ENSG00000213080	ENSG00000213080	0.328606	2.74124	0.0846613	0.484822	3.20085	processed_pseudogene	5.74422	7.22035	0.433751	1.10942	0.314417
ENSG00000124608	AARS2	0.296478	3.02787	0.0846687	0.484822	3.20069	protein_coding	7.13559	8.77119	0.799865	0.605834	0.314417
ENSG00000285338	ENSG00000285338	-0.119373	6.35021	0.0846819	0.484822	3.2004	lncRNA	84.6486	77.9252	0.998054	4.1007	0.314417
ENSG00000296678	ENSG00000296678	0.623649	0.877918	0.0847436	0.484822	3.19911	lncRNA	1.27256	1.96856	0.0673781	0.418482	0.314417
ENSG00000122042	UBL3	0.142505	5.50381	0.0847448	0.484822	3.19904	protein_coding	42.9674	47.4346	1.15859	1.60094	0.314417
ENSG00000215305	VPS16	-0.271163	3.30357	0.0847819	0.484822	3.19823	protein_coding	10.5186	8.71057	0.872623	0.491187	0.314417
ENSG00000155506	LARP1	-0.0925379	9.04136	0.0848037	0.484822	3.19776	protein_coding	543.433	509.679	17.0304	4.98177	0.314417
ENSG00000123908	AGO2	-0.122838	6.44221	0.0848219	0.484822	3.19737	protein_coding	90.3244	82.9668	6.87138	3.98286	0.314417
ENSG00000275052	PPP4R3B	-0.148084	5.40676	0.0848915	0.485034	3.19586	protein_coding	44.2907	39.9738	2.32123	1.53397	0.314228
ENSG00000240857	RDH14	0.22908	3.80308	0.0850042	0.485491	3.19342	protein_coding	12.6736	14.8573	0.108417	1.03826	0.313819
ENSG00000284461	ENSG00000284461	-0.316309	2.86105	0.0850493	0.485562	3.19245	protein_coding	7.7799	6.24168	1.04486	0.463398	0.313756
ENSG00000230606	APPAT	0.396045	2.06538	0.0850865	0.485588	3.19164	lncRNA	3.4315	4.51981	0.0810092	0.268555	0.313732
ENSG00000269113	TRABD2B	0.238979	3.72536	0.0851261	0.485627	3.19078	protein_coding	11.9598	14.1105	1.4328	0.102135	0.313697
ENSG00000178966	RMI1	-0.208243	4.63682	0.0852592	0.4862	3.18791	protein_coding	26.3628	22.8259	1.69195	4.97565	0.313185
ENSG00000143252	SDHC	-0.112966	7.42905	0.0852959	0.486223	3.18712	protein_coding	178.727	165.284	10.1583	16.2337	0.313165
ENSG00000270304	ENSG00000270304	-0.558728	1.16292	0.0854084	0.486643	3.18473	processed_pseudogene	2.37875	1.61072	0.214443	0.250345	0.31279
ENSG00000142751	GPN2	-0.173675	4.75508	0.0854351	0.486643	3.18412	protein_coding	28.3324	25.1197	0.540272	1.14041	0.31279
ENSG00000145725	PPIP5K2	-0.148861	5.45149	0.0855721	0.487236	3.18118	protein_coding	45.7121	41.2313	0.0779891	3.69965	0.31226
ENSG00000141971	MVB12A	-0.18424	4.8026	0.0856175	0.487308	3.18021	protein_coding	29.3989	25.8622	2.99074	2.69751	0.312196
ENSG00000291158	LINC00869	0.210896	4.09987	0.0857024	0.487452	3.17839	lncRNA	15.7156	18.1941	0.82821	1.30842	0.312068
ENSG00000213977	TAX1BP3	-0.122351	6.3256	0.0857083	0.487452	3.17826	protein_coding	83.2942	76.5146	1.33866	5.7318	0.312068
ENSG00000104856	RELB	-0.558716	1.16292	0.0857854	0.487703	3.17664	protein_coding	2.37808	1.61087	0.370978	0.0815889	0.311844
ENSG00000138468	SENP7	0.434711	2.21191	0.0858359	0.487804	3.17553	protein_coding	3.75664	5.09209	1.53315	1.07789	0.311755
ENSG00000121005	CRISPLD1	-0.342474	2.61883	0.0859637	0.488222	3.1728	protein_coding	6.58349	5.19161	0.491531	0.937149	0.311383
ENSG00000110400	NECTIN1	-0.396557	2.32865	0.0859751	0.488222	3.17256	protein_coding	5.43033	4.11692	1.61174	0.0915066	0.311383
ENSG00000115875	SRSF7	-0.0971968	8.14872	0.0861091	0.488796	3.16969	protein_coding	293.018	273.933	3.20666	15.9155	0.310872
ENSG00000257698	GIHCG	0.272592	3.21803	0.0861458	0.488817	3.16892	lncRNA	8.24781	9.96389	0.461877	0.0671256	0.310854
ENSG00000270882	H4C14	-0.314848	2.79024	0.0862699	0.489113	3.16627	protein_coding	7.38681	5.93702	0.288998	0.47436	0.310591
ENSG00000152104	PTPN14	0.113726	6.78901	0.0862894	0.489113	3.16586	protein_coding	106.074	114.786	3.47538	8.23577	0.310591
ENSG00000136463	TACO1	-0.258697	3.41252	0.0863088	0.489113	3.16545	protein_coding	11.3138	9.45671	0.803254	0.110193	0.310591
ENSG00000148634	HERC4	-0.132873	5.88967	0.0863295	0.489113	3.16501	protein_coding	61.718	56.2812	2.95416	3.19835	0.310591
ENSG00000125266	EFNB2	-0.196095	4.44506	0.0863688	0.489149	3.16417	protein_coding	22.9724	20.0454	1.37048	2.15912	0.310559
ENSG00000157954	WIPI2	-0.117937	6.28983	0.0864347	0.489171	3.16277	protein_coding	81.1257	74.7579	1.02782	1.81125	0.31054
ENSG00000057757	PITHD1	0.16005	5.22165	0.0864463	0.489171	3.16252	protein_coding	35.0695	39.1995	3.92626	0.0165039	0.31054
ENSG00000153956	CACNA2D1	0.175795	4.70338	0.0864714	0.489171	3.16199	protein_coding	24.2967	27.4443	0.442639	1.47129	0.31054
ENSG00000132394	EEFSEC	0.253962	3.53648	0.0865862	0.489634	3.15956	protein_coding	10.4099	12.4096	1.34128	0.653538	0.310128
ENSG00000115998	C2orf42	0.413046	2.10684	0.0866355	0.489726	3.15852	protein_coding	3.51078	4.68443	0.791741	0.894082	0.310047
ENSG00000166025	AMOTL1	-0.220329	4.26304	0.0867087	0.48986	3.15697	protein_coding	20.3824	17.4816	3.93104	0.0541086	0.309928
ENSG00000064726	BTBD1	0.196737	4.47559	0.0867251	0.48986	3.15662	protein_coding	20.5692	23.5658	2.32823	1.89989	0.309928
ENSG00000134690	CDCA8	-0.133343	5.87578	0.0868897	0.490389	3.15315	protein_coding	61.1274	55.7303	0.718577	4.31541	0.309459
ENSG00000183828	NUDT14	0.234485	3.80906	0.0869297	0.490389	3.1523	protein_coding	12.7081	14.9454	1.71313	0.606958	0.309459
ENSG00000171617	ENC1	-0.213303	4.06702	0.0869406	0.490389	3.15207	protein_coding	17.7145	15.2732	1.24724	0.986092	0.309459
ENSG00000220472	RPS3P4	0.426443	2.048	0.0869507	0.490389	3.15186	processed_pseudogene	3.35133	4.5056	0.745569	1.09122	0.309459
ENSG00000272219	ENSG00000272219	0.640577	0.772723	0.0871057	0.49092	3.14865	lncRNA	1.1612	1.81988	0.224859	0.129718	0.30899
ENSG00000108509	CAMTA2	0.314267	2.90054	0.0871418	0.49092	3.14784	protein_coding	6.4795	8.0539	1.07286	0.914214	0.30899
ENSG00000163528	CHCHD4	-0.179152	4.69558	0.0871439	0.49092	3.14779	protein_coding	27.2195	24.0457	1.95855	1.13855	0.30899
ENSG00000215472	RPL17-C18orf32	0.0914536	8.95977	0.0872837	0.49096	3.14486	protein_coding	482.022	513.562	9.26934	11.099	0.308954
ENSG00000101084	RAB5IF	0.0987502	7.65601	0.0873017	0.49096	3.14448	protein_coding	194.659	208.445	5.73496	8.50342	0.308954
ENSG00000082014	SMARCD3	0.327989	2.64629	0.0873077	0.49096	3.14435	protein_coding	5.36929	6.74259	0.280724	0.602322	0.308954
ENSG00000204086	RPA4	0.623629	0.877928	0.0873126	0.49096	3.1443	protein_coding	1.2739	1.96856	0.24569	0.418482	0.308954
ENSG00000235162	C12orf75	-0.123995	6.03829	0.0873276	0.49096	3.14393	protein_coding	68.2438	62.6181	1.91429	0.403747	0.308954
ENSG00000101639	CEP192	0.223246	4.00766	0.0874555	0.49096	3.14125	protein_coding	14.675	17.1235	2.23867	0.223485	0.308954
ENSG00000119725	ZNF410	-0.227526	4.06085	0.0875078	0.49096	3.14016	protein_coding	17.7222	15.1256	3.04738	0.827783	0.308954
ENSG00000165714	BORCS5	0.307999	2.94425	0.0875301	0.49096	3.13969	protein_coding	6.69753	8.2946	0.292087	1.44879	0.308954
ENSG00000290860	CCT6P3	0.483832	1.5784	0.0875324	0.49096	3.13966	lncRNA	2.30865	3.23623	0.43027	0.648327	0.308954
ENSG00000259399	TGIF2-RAB5IF	0.114445	6.49971	0.0875513	0.49096	3.13925	protein_coding	86.7536	93.9154	1.48565	4.21277	0.308954
ENSG00000264247	ZNF407-AS1	-0.356112	2.64228	0.0875669	0.49096	3.13892	lncRNA	6.73173	5.25033	1.81853	0.159665	0.308954
ENSG00000166887	VPS39	-0.211122	4.14158	0.0876199	0.49096	3.13782	protein_coding	18.6503	16.1077	0.0812806	1.99719	0.308954
ENSG00000183723	CMTM4	-0.295056	3.18559	0.0876303	0.49096	3.1376	protein_coding	9.73437	7.93661	1.32548	1.44817	0.308954
ENSG00000121152	NCAPH	-0.170043	4.92276	0.0876453	0.49096	3.13729	protein_coding	31.8207	28.2834	0.11911	2.91783	0.308954
ENSG00000097021	ACOT7	-0.131937	5.76144	0.0876703	0.49096	3.13676	protein_coding	56.4269	51.4906	1.53927	0.342291	0.308954
ENSG00000224546	EIF4BP3	0.337914	2.52559	0.0877038	0.49096	3.13607	processed_pseudogene	4.90126	6.20041	0.329827	0.101864	0.308954
ENSG00000256525	POLG2	0.247132	3.60611	0.0877273	0.49096	3.13557	protein_coding	10.9513	13.0069	1.4716	0.0225215	0.308954
ENSG00000125901	MRPS26	-0.141514	5.7814	0.0877458	0.49096	3.13519	protein_coding	57.3892	52.0221	0.0996169	5.98515	0.308954
ENSG00000135315	CEP162	0.266068	3.42508	0.0878709	0.49134	3.13258	protein_coding	9.56868	11.5163	1.24864	1.28561	0.308618
ENSG00000082212	ME2	-0.172859	4.75122	0.0878797	0.49134	3.1324	protein_coding	28.2465	25.0583	1.20625	0.800393	0.308618
ENSG00000134138	MEIS2	0.1645	5.18302	0.088013	0.491755	3.12962	protein_coding	34.1095	38.2145	4.51806	0.651046	0.308252
ENSG00000177200	CHD9	0.134968	5.82846	0.0880227	0.491755	3.12942	protein_coding	54.0039	59.3101	2.12074	4.3216	0.308252
ENSG00000290890	PDPR2P	0.54962	1.20743	0.0881157	0.491755	3.12751	lncRNA	1.69676	2.49152	0.128708	0.616056	0.308252
ENSG00000175130	MARCKSL1	-0.108034	6.82557	0.0881322	0.491755	3.12715	protein_coding	117.355	108.883	0.964786	4.95854	0.308252
ENSG00000166166	TRMT61A	-0.32432	2.76001	0.0881395	0.491755	3.127	protein_coding	7.2523	5.78665	0.609889	0.91814	0.308252
ENSG00000137601	NEK1	0.192062	4.396	0.0881525	0.491755	3.12673	protein_coding	19.4748	22.2558	1.24216	1.13545	0.308252
ENSG00000127507	ADGRE2	-0.311288	2.78124	0.0882001	0.491774	3.12574	protein_coding	7.33213	5.90664	0.132938	0.158529	0.308234
ENSG00000090316	MAEA	-0.148225	5.42386	0.0882375	0.491774	3.12496	protein_coding	44.84	40.4509	3.2011	1.78628	0.308234
ENSG00000052126	PLEKHA5	0.157031	5.56466	0.0882553	0.491774	3.12459	protein_coding	44.5794	49.7298	7.00835	0.546729	0.308234
ENSG00000155034	FBXL18	0.17567	4.67361	0.0882922	0.491796	3.12383	protein_coding	23.792	26.8793	1.10035	0.566311	0.308215
ENSG00000196597	ZNF782	-0.5356	1.2869	0.088445	0.492202	3.12069	protein_coding	2.60079	1.7895	0.0560156	0.50317	0.307856
ENSG00000126749	EMG1	-0.111742	6.60985	0.0885479	0.492202	3.11854	protein_coding	101.142	93.602	1.45221	4.10675	0.307856
ENSG00000213064	SFT2D2	-0.123344	6.34349	0.0885586	0.492202	3.11832	protein_coding	84.3528	77.4499	3.46554	6.37809	0.307856
ENSG00000198843	SELENOT	0.124221	6.26973	0.0885601	0.492202	3.11829	protein_coding	73.6802	80.3141	1.52197	6.80494	0.307856
ENSG00000138286	FAM149B1	-0.313167	2.77522	0.0885944	0.492202	3.11759	protein_coding	7.30697	5.87677	0.453829	0.20077	0.307856
ENSG00000283900	TPTEP2-CSNK1E	-0.149482	5.33995	0.0886178	0.492202	3.1171	protein_coding	42.2912	38.1355	2.97071	0.445734	0.307856
ENSG00000152944	MED21	-0.127491	5.86801	0.0886767	0.492202	3.11589	protein_coding	60.6803	55.5477	0.302683	0.18056	0.307856
ENSG00000241685	ARPC1A	-0.104567	7.31962	0.0887259	0.492202	3.11487	protein_coding	165.2	153.66	4.96533	10.2438	0.307856
ENSG00000083838	ZNF446	-0.457598	1.73545	0.0887751	0.492202	3.11387	protein_coding	3.5688	2.59478	0.165131	0.712721	0.307856
ENSG00000213412	HNRNPA1P33	0.451894	1.65158	0.0887819	0.492202	3.11373	processed_pseudogene	2.47196	3.38579	0.0994107	0.183988	0.307856
ENSG00000267855	NDUFA7	-0.132839	5.84834	0.0887963	0.492202	3.11342	protein_coding	59.9541	54.6856	1.87418	3.68076	0.307856
ENSG00000196305	IARS1	-0.100875	7.30167	0.0887998	0.492202	3.11335	protein_coding	162.953	151.958	6.27591	2.97756	0.307856
ENSG00000106617	PRKAG2	-0.293264	2.99668	0.0888118	0.492202	3.11311	protein_coding	8.5067	6.94123	0.468035	0.546133	0.307856
ENSG00000268858	ENSG00000268858	-0.587119	1.0273	0.0888364	0.492202	3.11264	lncRNA	2.16006	1.43209	0.409799	0.171236	0.307856
ENSG00000160072	ATAD3B	-0.156505	5.27831	0.088862	0.492202	3.11207	protein_coding	40.6187	36.4324	2.58661	3.24201	0.307856
ENSG00000189091	SF3B3	-0.1192	6.18457	0.0890215	0.492828	3.1088	protein_coding	75.4344	69.4483	1.03663	1.2298	0.307305
ENSG00000213281	NRAS	-0.120396	6.44506	0.0890412	0.492828	3.10839	protein_coding	90.4388	83.2075	3.80479	6.43025	0.307305
ENSG00000265681	RPL17	0.0910842	8.92252	0.0891223	0.493093	3.10673	protein_coding	469.795	500.406	10.1039	11.2028	0.307071
ENSG00000154153	RETREG1	0.20995	4.04824	0.0891682	0.493163	3.10579	protein_coding	15.166	17.5422	0.599324	1.04291	0.307009
ENSG00000130449	ZSWIM6	0.144979	5.35834	0.0892144	0.493235	3.10484	protein_coding	38.7999	42.8984	1.34935	0.347612	0.306946
ENSG00000272807	ENSG00000272807	0.445968	1.77281	0.0893762	0.493945	3.10154	lncRNA	2.71148	3.69847	0.0550687	0.837378	0.306321
ENSG00000152580	IGSF10	-0.180655	4.96428	0.0894969	0.494115	3.09907	protein_coding	32.8524	28.9991	4.72787	2.58156	0.306172
ENSG00000066117	SMARCD1	-0.131925	5.81049	0.0895024	0.494115	3.09896	protein_coding	58.3787	53.2778	1.4572	2.86098	0.306172
ENSG00000099785	MARCHF2	-0.33294	2.69114	0.0895267	0.494115	3.09847	protein_coding	6.91756	5.48811	0.0190877	1.17179	0.306172
ENSG00000260836	ENSG00000260836	0.0934114	10.1676	0.0895398	0.494115	3.0982	protein_coding	1112.81	1187.24	5.49624	47.8033	0.306172
ENSG00000130544	ZNF557	-0.271168	3.20373	0.089613	0.494202	3.09671	protein_coding	9.79407	8.11451	0.307537	0.182807	0.306096
ENSG00000137936	BCAR3	0.172946	4.89398	0.0896484	0.494202	3.09598	protein_coding	27.793	31.3257	2.74221	2.16369	0.306096
ENSG00000165195	PIGA	0.238312	3.69841	0.089684	0.494202	3.09526	protein_coding	11.7307	13.8407	0.369234	1.6636	0.306096
ENSG00000167774	ENSG00000167774	-0.132896	5.84366	0.0897302	0.494202	3.09432	protein_coding	59.7599	54.5067	1.99324	3.76483	0.306096
ENSG00000197037	ZSCAN25	-0.320858	2.7291	0.089744	0.494202	3.09404	protein_coding	7.08125	5.66863	0.565537	0.600462	0.306096
ENSG00000236081	ELFN1-AS1	-0.204745	4.29291	0.0897899	0.494202	3.09311	lncRNA	20.7077	17.9578	2.36854	1.40333	0.306096
ENSG00000168883	USP39	-0.156599	5.56928	0.0897939	0.494202	3.09303	protein_coding	49.7344	44.6236	4.0356	6.16672	0.306096
ENSG00000134376	CRB1	0.216322	4.03064	0.0898216	0.494202	3.09246	protein_coding	14.948	17.3636	1.3801	1.46449	0.306096
ENSG00000128699	ORMDL1	-0.115463	6.40741	0.0899395	0.494554	3.09007	protein_coding	87.9738	81.2003	2.1222	3.31891	0.305787
ENSG00000185236	RAB11B	0.140541	5.95689	0.0899521	0.494554	3.08982	protein_coding	58.9415	64.9669	0.73901	8.74722	0.305787
ENSG00000168710	AHCYL1	0.0943492	7.96124	0.0899932	0.494596	3.08898	protein_coding	240.918	257.212	8.73952	0.989063	0.305749
ENSG00000090372	STRN4	-0.160205	5.09608	0.0900556	0.494756	3.08772	protein_coding	35.7987	32.0375	1.65036	2.56025	0.305609
ENSG00000108587	GOSR1	0.144105	5.40748	0.0901097	0.494871	3.08662	protein_coding	40.161	44.3782	0.500087	2.30009	0.305508
ENSG00000182919	C11orf54	-0.162478	4.94111	0.0901702	0.49502	3.0854	protein_coding	32.1587	28.7277	1.29254	0.75185	0.305377
ENSG00000012822	CALCOCO1	-0.256301	3.62199	0.090441	0.496323	3.07993	protein_coding	13.11	10.9765	1.37487	2.00607	0.304235
ENSG00000104671	DCTN6	0.141435	5.66488	0.0905203	0.496434	3.07834	protein_coding	48.0822	53.0457	2.1714	4.73265	0.304138
ENSG00000170633	RNF34	0.17917	4.69865	0.0905597	0.496434	3.07754	protein_coding	24.1913	27.384	1.69397	2.23079	0.304138
ENSG00000139505	MTMR6	-0.186622	4.45264	0.0905614	0.496434	3.07751	protein_coding	23.0201	20.2273	0.429188	1.3007	0.304138
ENSG00000133019	CHRM3	-0.740792	0.605477	0.0908065	0.497324	3.0727	protein_coding	1.60529	0.954047	0.0919967	0.673373	0.30336
ENSG00000140563	MCTP2	0.345893	2.44792	0.0908113	0.497324	3.07249	protein_coding	4.62166	5.8764	0.156932	0.622661	0.30336
ENSG00000087088	BAX	-0.112694	6.56582	0.0908241	0.497324	3.07223	protein_coding	98.1231	90.7452	0.761133	4.98994	0.30336
ENSG00000289040	ENSG00000289040	0.605685	0.92231	0.0909053	0.497585	3.07065	lncRNA	1.32757	2.02815	0.145172	0.502757	0.303133
ENSG00000185630	PBX1	-0.0996679	7.32665	0.0909554	0.497676	3.0696	protein_coding	165.749	154.685	0.557	6.46963	0.303053
ENSG00000165312	OTUD1	0.22793	3.88671	0.0910402	0.497774	3.06791	protein_coding	13.4454	15.7533	0.589359	2.22111	0.302967
ENSG00000178935	ZNF552	-0.467514	1.58953	0.0910404	0.497774	3.06791	protein_coding	3.20901	2.31704	0.180731	0.37569	0.302967
ENSG00000280046	ENSG00000280046	0.330114	2.58888	0.0911636	0.498265	3.06544	TEC	5.14524	6.47407	0.347306	0.559668	0.30254
ENSG00000090612	ZNF268	0.294067	2.96557	0.0912999	0.498826	3.06272	protein_coding	6.83137	8.38311	0.763335	0.309839	0.302051
ENSG00000204463	BAG6	0.116338	6.46542	0.0914896	0.499663	3.05894	protein_coding	84.6596	91.7593	3.58087	5.15694	0.301323
ENSG00000299996	ENSG00000299996	-0.502197	1.39321	0.0915258	0.499663	3.05824	lncRNA	2.79399	1.96922	0.171759	0.340922	0.301323
ENSG00000183775	KCTD16	0.259406	3.68245	0.0916481	0.499663	3.0558	protein_coding	11.5181	13.7801	1.66382	2.76062	0.301323
ENSG00000176946	THAP4	-0.159422	5.2736	0.0916522	0.499663	3.05571	protein_coding	40.5293	36.2739	4.57298	2.29978	0.301323
ENSG00000240891	PLCXD2	-0.345595	2.42432	0.0916985	0.499663	3.0548	protein_coding	5.72852	4.50478	0.166401	0.134367	0.301323
ENSG00000112977	DAP	-0.0965285	7.42346	0.0917023	0.499663	3.05472	protein_coding	177.088	165.627	0.83302	1.73829	0.301323
ENSG00000144455	SUMF1	0.22429	3.78812	0.0917228	0.499663	3.05431	protein_coding	12.5592	14.6776	0.753468	0.194171	0.301323
ENSG00000166710	B2M	0.0964778	11.0631	0.0917375	0.499663	3.05402	protein_coding	2067.89	2210.92	36.1559	95.4207	0.301323
ENSG00000130881	LRP3	-0.335284	2.57438	0.0917556	0.499663	3.05367	protein_coding	6.36748	5.0419	0.758849	0.304054	0.301323
ENSG00000095015	MAP3K1	-0.284347	3.19015	0.0917999	0.499721	3.05279	protein_coding	9.73772	7.99372	0.542812	1.50497	0.301273
ENSG00000079462	PAFAH1B3	0.15108	5.21506	0.0918396	0.499754	3.052	protein_coding	35.0366	38.9028	1.31716	1.92368	0.301244
ENSG00000101367	MAPRE1	-0.10349	7.07143	0.0919725	0.500145	3.04937	protein_coding	138.998	129.377	2.1896	6.31529	0.300904
ENSG00000151576	QTRT2	-0.207024	4.21136	0.0919788	0.500145	3.04925	protein_coding	19.5553	16.9462	1.82845	1.71691	0.300904
ENSG00000116741	RGS2	-0.213826	3.94867	0.0921184	0.500668	3.04649	protein_coding	16.2991	14.0517	0.256827	0.825923	0.30045
ENSG00000138356	AOX1	-0.195663	4.27372	0.0921423	0.500668	3.04602	protein_coding	20.3609	17.7807	1.07805	0.874569	0.30045
ENSG00000173821	RNF213	0.128891	6.1616	0.092268	0.501167	3.04354	protein_coding	68.2181	74.6141	7.34068	1.05885	0.300017
ENSG00000075292	ZNF638	0.139313	5.52064	0.0923924	0.501586	3.04109	protein_coding	43.5289	47.9425	0.724558	2.48779	0.299654
ENSG00000304770	ENSG00000304770	0.573285	1.00721	0.0924126	0.501586	3.04073	lncRNA	1.43892	2.14763	0.0123093	0.333794	0.299654
ENSG00000113119	TMCO6	-0.242613	3.53546	0.0925205	0.501989	3.03858	protein_coding	12.2835	10.3819	0.521034	0.355489	0.299306
ENSG00000128283	CDC42EP1	-0.142084	5.60313	0.0926209	0.50235	3.03661	protein_coding	50.7051	45.9384	2.93821	3.6331	0.298993
ENSG00000174106	LEMD3	0.223345	3.87262	0.092756	0.502899	3.03396	protein_coding	13.336	15.574	0.277237	1.79891	0.298519
ENSG00000169230	PRELID1	-0.0959084	8.30262	0.0927954	0.502929	3.03319	protein_coding	325.914	304.945	11.0707	18.1555	0.298493
ENSG00000257605	MYG1-AS1	-0.351616	2.45481	0.0929327	0.50349	3.03051	lncRNA	5.8637	4.59351	0.575952	0.75145	0.298009
ENSG00000165782	PIP4P1	0.191801	4.32956	0.0930214	0.503664	3.02877	protein_coding	18.5953	21.2419	0.159074	1.55559	0.297859
ENSG00000113569	NUP155	-0.097961	7.26849	0.0930617	0.503664	3.02799	protein_coding	159.095	148.654	2.55223	0.291063	0.297859
ENSG00000256433	ENSG00000256433	0.712906	0.550337	0.0930838	0.503664	3.02765	lncRNA	0.942508	1.55098	0.399384	0.334827	0.297859
ENSG00000272897	ENSG00000272897	-0.647847	0.710715	0.0931349	0.503664	3.02664	protein_coding	1.70762	1.08404	0.210268	0.0681568	0.297859
ENSG00000184924	PTRHD1	0.136065	5.75678	0.0931503	0.503664	3.02626	protein_coding	51.3725	56.4452	3.72656	3.13535	0.297859
ENSG00000273542	H4C12	-0.487301	1.46248	0.0931935	0.503664	3.02543	protein_coding	2.93419	2.08796	0.259893	0.333897	0.297859
ENSG00000248690	HAS2-AS1	0.560775	1.38575	0.0932146	0.503664	3.02502	lncRNA	1.93467	2.86273	0.531299	1.34509	0.297859
ENSG00000158417	EIF5B	0.0999526	7.15517	0.093236	0.503664	3.02459	protein_coding	137.457	147.311	4.03252	0.00193657	0.297859
ENSG00000100216	TOMM22	-0.095183	7.80861	0.0933077	0.503708	3.0232	protein_coding	231.261	216.5	2.16967	9.61428	0.297821
ENSG00000279789	ENSG00000279789	0.419503	2.07775	0.093324	0.503708	3.02288	TEC	3.43663	4.59394	1.28163	0.24518	0.297821
ENSG00000169762	TAPT1	0.30525	2.88374	0.0933579	0.503708	3.02222	protein_coding	6.41713	7.93632	0.571218	1.11066	0.297821
ENSG00000136068	FLNB	0.0910591	8.07168	0.0933797	0.503708	3.0218	protein_coding	260.414	277.38	1.48421	0.0583949	0.297821
ENSG00000185518	SV2B	-0.528829	1.44734	0.0934381	0.50384	3.02068	protein_coding	2.93352	2.02771	0.103359	1.00903	0.297707
ENSG00000136108	CKAP2	-0.117241	6.17487	0.0934772	0.503868	3.01991	protein_coding	74.8776	69.0317	0.249222	0.0351509	0.297683
ENSG00000130725	UBE2M	-0.0973639	7.32737	0.0936061	0.50438	3.01741	protein_coding	165.708	154.891	1.63904	3.05268	0.297242
ENSG00000196678	ERI2	-0.250589	3.60343	0.0936655	0.504517	3.01626	protein_coding	12.9181	10.8605	0.946058	1.87512	0.297124
ENSG00000117450	PRDX1	0.0953024	11.1262	0.0938636	0.505401	3.01243	protein_coding	2161.32	2308.93	45.531	75.8459	0.296364
ENSG00000100348	TXN2	-0.110415	6.60662	0.0939068	0.505451	3.01159	protein_coding	100.877	93.4367	4.18919	2.69313	0.296321
ENSG00000148606	POLR3A	0.201106	4.22555	0.0940035	0.505788	3.00973	protein_coding	17.2271	19.8067	0.531181	2.15954	0.296032
ENSG00000139354	GAS2L3	-0.223352	4.2001	0.0941068	0.506015	3.00774	protein_coding	19.4986	16.709	2.14199	3.40406	0.295837
ENSG00000108518	PFN1	-0.0988496	12.0943	0.0941137	0.506015	3.0076	protein_coding	4522.15	4222.69	89.9815	71.5234	0.295837
ENSG00000139155	SLCO1C1	0.447347	1.65933	0.0942531	0.506502	3.00493	protein_coding	2.48944	3.40051	0.213497	0.416003	0.295419
ENSG00000249286	AMD1P3	-0.644777	0.731319	0.0942725	0.506502	3.00462	processed_pseudogene	1.73513	1.10368	0.302073	0.124656	0.295419
ENSG00000235531	MSC-AS1	0.35739	2.28742	0.0943428	0.506696	3.0032	lncRNA	4.09473	5.25018	0.1215	0.328422	0.295252
ENSG00000145041	DCAF1	-0.202208	4.09394	0.0944414	0.50688	3.00131	protein_coding	17.9882	15.6324	0.545202	0.36458	0.295095
ENSG00000071282	LMCD1	-0.637068	0.760216	0.0944452	0.50688	3.0013	protein_coding	1.77232	1.1337	0.328218	0.0863412	0.295095
ENSG00000170775	GPR37	-0.209064	3.98182	0.0944886	0.506929	3.0004	protein_coding	16.6603	14.4089	0.612106	0.101618	0.295053
ENSG00000111907	TPD52L1	0.115242	6.30108	0.0945862	0.50727	2.99853	protein_coding	75.5531	81.8293	2.91598	0.40677	0.294761
ENSG00000144395	CCDC150	0.367939	2.57855	0.0946828	0.507438	2.99669	protein_coding	5.03723	6.50145	0.277884	2.26695	0.294617
ENSG00000287404	ENSG00000287404	0.647218	0.944012	0.0946869	0.507438	2.99665	lncRNA	1.3269	2.08731	0.301706	1.0933	0.294617
ENSG00000168488	ATXN2L	-0.128349	6.23441	0.0947576	0.507438	2.99526	protein_coding	78.3457	71.6556	8.88795	1.47911	0.294617
ENSG00000119574	ZBTB45	-0.348197	2.41658	0.0947945	0.507438	2.99455	protein_coding	5.70135	4.47432	0.283565	0.5829	0.294617
ENSG00000203739	PRDX6-AS1	-0.473847	1.56398	0.094823	0.507438	2.99402	lncRNA	3.15155	2.26732	0.677418	0.088304	0.294617
ENSG00000157456	CCNB2	-0.0988005	7.31252	0.0948341	0.507438	2.9938	protein_coding	164.081	153.224	1.17908	6.67805	0.294617
ENSG00000106665	CLIP2	-0.535586	1.28691	0.0948695	0.507438	2.99314	protein_coding	2.60079	1.79052	0.0560156	0.678126	0.294617
ENSG00000136811	ODF2	-0.143588	5.31837	0.0949261	0.507438	2.99204	protein_coding	41.5919	37.6489	0.707988	0.824593	0.294617
ENSG00000275111	ZNF2	-0.473743	1.49221	0.094957	0.507438	2.99147	protein_coding	2.98786	2.14777	0.130969	0.165037	0.294617
ENSG00000113845	TIMMDC1	0.128496	5.76045	0.0949589	0.507438	2.99142	protein_coding	51.6288	56.4432	1.04536	0.772757	0.294617
ENSG00000235272	RAMACL	0.214029	3.93086	0.0949987	0.507449	2.99066	protein_coding	13.945	16.1746	0.81741	0.907227	0.294608
ENSG00000287114	ENSG00000287114	-0.473739	1.49222	0.0950293	0.507449	2.99009	lncRNA	2.98786	2.14807	0.130969	0.172476	0.294608
ENSG00000197226	TBC1D9B	0.146163	5.23273	0.0951155	0.507658	2.98844	protein_coding	35.5286	39.3181	0.08739	0.775702	0.294428
ENSG00000173692	PSMD1	0.106049	6.79773	0.0951954	0.507658	2.98692	protein_coding	107.012	115.178	1.96703	4.90545	0.294428
ENSG00000170113	NIPA1	0.22423	3.78813	0.0952001	0.507658	2.98683	protein_coding	12.5626	14.6763	0.0292027	1.32464	0.294428
ENSG00000197217	ENTPD4	-0.255806	3.36111	0.0952052	0.507658	2.98673	protein_coding	10.9036	9.128	0.328068	0.743598	0.294428
ENSG00000110888	CAPRIN2	0.288862	3.04556	0.0952701	0.507697	2.9855	protein_coding	7.25096	8.85897	0.296821	1.3769	0.294395
ENSG00000256092	SBNO1-AS1	0.42844	1.73596	0.0953504	0.507697	2.98398	lncRNA	2.65647	3.57972	0.0227249	0.162558	0.294395
ENSG00000278600	ENSG00000278600	0.742263	0.516865	0.0953535	0.507697	2.98402	lncRNA	0.906322	1.52148	0.60804	0.0448235	0.294395
ENSG00000179588	ZFPM1	0.287258	3.09736	0.0953771	0.507697	2.98347	protein_coding	7.53203	9.18774	1.31666	0.659117	0.294395
ENSG00000123737	EXOSC9	-0.132689	5.68145	0.0954086	0.507697	2.98287	protein_coding	53.3817	48.6881	1.20017	2.27814	0.294395
ENSG00000154654	NCAM2	0.759505	0.710791	0.0954528	0.507697	2.9821	protein_coding	1.04717	1.78993	1.00848	0.00309929	0.294395
ENSG00000164164	OTUD4	-0.174655	4.58387	0.0954837	0.507697	2.98145	protein_coding	25.1423	22.2746	0.202068	0.0664134	0.294395
ENSG00000173218	VANGL1	-0.147656	5.44669	0.0955328	0.507697	2.98052	protein_coding	45.5324	41.1118	3.13238	3.53069	0.294395
ENSG00000082068	WDR70	-0.127668	5.96072	0.0955455	0.507697	2.98028	protein_coding	64.7428	59.247	4.97577	0.271343	0.294395
ENSG00000213757	RPS3AP20	-0.165932	4.99078	0.0955541	0.507697	2.98012	processed_pseudogene	33.3323	29.7061	1.88956	3.21562	0.294395
ENSG00000169813	HNRNPF	-0.0944189	8.20645	0.0956308	0.507903	2.97867	protein_coding	304.702	285.414	14.5333	11.168	0.294219
ENSG00000069424	KCNAB2	0.195231	4.19799	0.0956933	0.507903	2.97749	protein_coding	16.937	19.3904	0.614474	0.557072	0.294219
ENSG00000136827	TOR1A	-0.130394	5.69943	0.0957161	0.507903	2.97705	protein_coding	54.0076	49.3418	1.2598	0.673968	0.294219
ENSG00000100815	TRIP11	0.192576	4.59785	0.0957296	0.507903	2.9768	protein_coding	22.4315	25.6398	0.00953518	4.4599	0.294219
ENSG00000205041	ENSG00000205041	-0.668619	0.710456	0.0957876	0.508028	2.97578	lncRNA	1.71597	1.0744	0.0929436	0.508129	0.294112
ENSG00000135002	RFK	-0.117636	6.59616	0.0958792	0.508028	2.97398	protein_coding	100.369	92.5177	2.41518	9.31523	0.294112
ENSG00000105372	RPS19	0.0949676	10.4578	0.0959083	0.508028	2.97343	protein_coding	1360.09	1452.6	77.2657	34.5344	0.294112
ENSG00000146007	ZMAT2	0.12105	6.56689	0.0959244	0.508028	2.97313	protein_coding	90.6883	98.6156	2.77153	11.0515	0.294112
ENSG00000143155	TIPRL	-0.118644	6.25362	0.0959777	0.508028	2.97212	protein_coding	79.118	72.8818	4.64515	2.0247	0.294112
ENSG00000260874	ENSG00000260874	0.341279	2.56462	0.0959997	0.508028	2.97171	lncRNA	5.03991	6.3849	0.90402	0.939215	0.294112
ENSG00000258232	ENSG00000258232	0.371315	2.16692	0.096006	0.508028	2.97159	lncRNA	3.72942	4.83041	0.392288	0.0236998	0.294112
ENSG00000106976	DNM1	0.287912	3.16824	0.0960266	0.508028	2.9712	protein_coding	7.9211	9.66491	1.71131	0.827047	0.294112
ENSG00000125384	PTGER2	-0.596637	0.921938	0.0960629	0.508039	2.97056	protein_coding	1.99168	1.31233	0.13949	0.33524	0.294103
ENSG00000007923	DNAJC11	0.176891	5.09404	0.0961025	0.508068	2.96977	protein_coding	31.8965	36.0614	1.80114	6.64562	0.294078
ENSG00000223942	ENSG00000223942	0.318697	2.791	0.0961413	0.508093	2.96905	lncRNA	5.97773	7.45667	0.207665	1.59027	0.294057
ENSG00000100097	LGALS1	0.0911468	10.0749	0.0962703	0.508537	2.96662	protein_coding	1044.37	1112.47	25.5652	35.7619	0.293677
ENSG00000145241	CENPC	0.214257	3.91715	0.0962939	0.508537	2.96618	protein_coding	13.8026	16.0198	1.17328	0.0988288	0.293677
ENSG00000310415	ENSG00000310415	0.413429	2.14956	0.0963967	0.508694	2.96426	lncRNA	3.63117	4.83275	1.47895	0.0760102	0.293543
ENSG00000103769	RAB11A	-0.10099	7.42117	0.0964082	0.508694	2.96404	protein_coding	177.055	165.099	8.50319	8.97682	0.293543
ENSG00000142655	PEX14	0.242293	3.58217	0.0964263	0.508694	2.9637	protein_coding	10.7969	12.7689	1.26633	0.865891	0.293543
ENSG00000185900	POMK	-0.152471	5.43243	0.0965168	0.50881	2.96201	protein_coding	45.1661	40.6267	1.79513	5.41423	0.293444
ENSG00000308705	ENSG00000308705	0.596871	1.06775	0.096543	0.50881	2.96155	lncRNA	1.49326	2.26637	0.222018	1.00861	0.293444
ENSG00000142227	EMP3	0.100286	7.38237	0.0965766	0.50881	2.96089	protein_coding	160.92	172.487	10.2205	3.16084	0.293444
ENSG00000248968	ENSG00000248968	0.629247	0.986493	0.0966019	0.50881	2.96045	lncRNA	1.38726	2.14777	0.872774	0.165037	0.293444
ENSG00000099377	HSD3B7	-0.258094	3.28671	0.0966194	0.50881	2.96009	protein_coding	10.3502	8.65142	0.323334	0.0993582	0.293444
ENSG00000103274	NUBP1	0.175815	4.55962	0.0966997	0.508945	2.95859	protein_coding	21.9729	24.8197	0.579289	0.800806	0.293329
ENSG00000278845	MRPL45	0.115523	6.24969	0.0967137	0.508945	2.95833	protein_coding	72.8943	78.9671	2.34539	1.52897	0.293329
ENSG00000072786	STK10	-0.375857	2.432	0.0967622	0.509021	2.95743	protein_coding	5.81271	4.47622	0.441046	1.61094	0.293265
ENSG00000173156	RHOD	-0.120902	5.98862	0.0969091	0.509148	2.95469	protein_coding	65.8523	60.5596	0.845419	0.357994	0.293156
ENSG00000130703	OSBPL2	0.239374	3.68566	0.0969236	0.509148	2.95442	protein_coding	11.6301	13.7227	1.97783	0.144995	0.293156
ENSG00000111325	OGFOD2	-0.417799	1.83166	0.0969352	0.509148	2.95421	protein_coding	3.78917	2.83403	0.398039	0.0372819	0.293156
ENSG00000100852	ARHGAP5	0.14608	5.77374	0.0969771	0.509148	2.95342	protein_coding	51.7654	57.3069	7.93144	0.786743	0.293156
ENSG00000169371	SNUPN	-0.199016	4.35914	0.096979	0.509148	2.95339	protein_coding	21.655	18.8551	2.85249	1.3827	0.293156
ENSG00000125347	IRF1	0.234118	3.60895	0.0970092	0.509148	2.95283	protein_coding	11.03	12.9778	0.271137	0.908442	0.293156
ENSG00000171988	JMJD1C	0.149312	5.28252	0.0970262	0.509148	2.95251	protein_coding	36.7325	40.7503	3.28592	0.520088	0.293156
ENSG00000162522	NHSL3	0.119797	6.20395	0.0970951	0.50933	2.95123	protein_coding	70.4978	76.6046	1.58832	5.0988	0.293001
ENSG00000132694	ARHGEF11	0.299265	3.00738	0.0971812	0.509601	2.94963	protein_coding	7.02222	8.65054	1.42695	0.913181	0.29277
ENSG00000086289	EPDR1	0.199693	4.12625	0.097234	0.509698	2.94865	protein_coding	16.0807	18.4656	0.959337	0.600863	0.292687
ENSG00000104064	GABPB1	-0.17797	4.84627	0.0972902	0.50979	2.94761	protein_coding	30.2288	26.7272	3.53722	2.82258	0.292608
ENSG00000187840	EIF4EBP1	-0.106889	6.77686	0.097352	0.50979	2.94647	protein_coding	113.415	105.304	4.96169	3.78344	0.292608
ENSG00000125970	RALY	-0.0973561	7.21609	0.0973545	0.50979	2.94642	protein_coding	153.385	143.372	1.66433	2.19872	0.292608
ENSG00000295208	ENSG00000295208	-0.502185	1.3932	0.0974524	0.509855	2.94462	lncRNA	2.79332	1.96937	0.328293	0.509679	0.292553
ENSG00000284803	ENSG00000284803	0.0895338	9.37283	0.0974597	0.509855	2.94447	lncRNA	642.289	683.416	8.82943	25.6295	0.292553
ENSG00000057294	PKP2	-0.300268	3.08437	0.0974814	0.509855	2.94407	protein_coding	9.08465	7.36787	2.03432	0.788835	0.292553
ENSG00000213463	SYNJ2BP	0.178387	4.70426	0.0975233	0.509855	2.9433	protein_coding	24.294	27.4881	1.8905	2.85992	0.292553
ENSG00000110422	HIPK3	0.192108	4.3254	0.0975383	0.509855	2.94302	protein_coding	18.5349	21.1824	1.01541	1.80862	0.292553
ENSG00000184205	TSPYL2	-0.257808	3.41646	0.0976324	0.509999	2.94128	protein_coding	11.3504	9.4857	1.27106	1.08049	0.292431
ENSG00000293360	ABCA11P	0.709021	0.487871	0.0976351	0.509999	2.94134	lncRNA	0.893336	1.47202	0.357852	0.114772	0.292431
ENSG00000106636	YKT6	-0.115847	6.17662	0.0977031	0.509999	2.93998	protein_coding	74.9367	69.151	1.11063	0.0353576	0.292431
ENSG00000186522	SEPTIN10	0.137236	5.53056	0.0977886	0.509999	2.9384	protein_coding	43.8667	48.2403	2.05794	1.89766	0.292431
ENSG00000133059	DSTYK	-0.174106	4.65328	0.0978534	0.509999	2.93721	protein_coding	26.3966	23.388	1.93432	0.550151	0.292431
ENSG00000182057	OGFRP1	0.503724	1.27882	0.0978558	0.509999	2.93718	lncRNA	1.82666	2.59551	0.0938904	0.131061	0.292431
ENSG00000032389	EIPR1	-0.182704	4.5793	0.0978631	0.509999	2.93703	protein_coding	25.1318	22.1375	1.62375	2.31654	0.292431
ENSG00000090376	IRAK3	-0.565031	1.06735	0.0978986	0.509999	2.93641	protein_coding	2.21172	1.49183	0.450665	0.255718	0.292431
ENSG00000242970	ENSG00000242970	0.774217	0.217717	0.097945	0.509999	2.93573	processed_pseudogene	0.691287	1.19333	0.111483	0.0442553	0.292431
ENSG00000206262	FOXL2NB	-0.637021	0.760189	0.0979469	0.509999	2.93555	protein_coding	1.76897	1.13355	0.454452	0.0824154	0.292431
ENSG00000111639	MRPL51	0.0891886	8.24404	0.0979668	0.509999	2.93512	protein_coding	293.678	312.402	4.67785	0.302854	0.292431
ENSG00000177697	CD151	0.104344	6.79371	0.0979777	0.509999	2.93492	protein_coding	106.783	114.791	0.561291	4.1889	0.292431
ENSG00000101115	SALL4	-0.30252	2.91072	0.0980578	0.510162	2.93345	protein_coding	8.0184	6.5035	1.41843	0.095639	0.292292
ENSG00000204767	INSYN2B	-0.244776	3.43571	0.0980776	0.510162	2.93309	protein_coding	11.455	9.66579	0.1368	0.185493	0.292292
ENSG00000274421	ENSG00000274421	0.479631	1.64616	0.0981557	0.510298	2.93166	lncRNA	2.43175	3.40168	0.761839	0.93405	0.292176
ENSG00000125037	EMC3	0.118183	6.28756	0.0982021	0.510298	2.9308	protein_coding	74.7576	81.1485	1.9432	5.70947	0.292176
ENSG00000198585	NUDT16	-0.178965	4.52632	0.0982068	0.510298	2.93072	protein_coding	24.1773	21.3596	1.59325	0.300528	0.292176
ENSG00000166595	CIAO2B	-0.102754	6.81333	0.0982567	0.510379	2.9298	protein_coding	116.156	108.172	1.11947	1.11546	0.292108
ENSG00000101966	XIAP	-0.125715	5.84582	0.0983811	0.510679	2.92753	protein_coding	59.7226	54.7327	2.23271	0.868518	0.291852
ENSG00000166741	NNMT	-0.108929	6.625	0.0983834	0.510679	2.92748	protein_coding	102.126	94.6892	5.02164	2.10465	0.291852
ENSG00000229656	ITGB1-DT	-0.654568	0.63246	0.0984865	0.510972	2.92568	lncRNA	1.60462	1.01437	0.0645374	0.0861345	0.291602
ENSG00000069535	MAOB	-0.501494	1.4321	0.0985146	0.510972	2.9251	protein_coding	2.87918	2.02801	0.337687	0.671514	0.291602
ENSG00000228350	LINC02585	0.712968	0.550306	0.098543	0.510972	2.92466	lncRNA	0.938491	1.55113	0.539821	0.166071	0.291602
ENSG00000196396	PTPN1	-0.137197	5.51214	0.098617	0.511178	2.92321	protein_coding	47.5019	43.1956	1.9807	1.61277	0.291428
ENSG00000226525	RPS7P10	0.503367	1.42874	0.0986831	0.511243	2.92202	processed_pseudogene	2.05099	2.90856	0.787665	0.086936	0.291373
ENSG00000232725	PLXNB3-AS1	0.596922	1.06774	0.0986983	0.511243	2.92176	lncRNA	1.49058	2.26725	0.848155	0.00392577	0.291373
ENSG00000100347	SAMM50	-0.118341	6.13835	0.0987742	0.511454	2.92035	protein_coding	73.0275	67.2743	1.13343	3.11191	0.291194
ENSG00000178974	FBXO34	-0.216805	3.93514	0.0988079	0.511454	2.91974	protein_coding	16.1515	13.9022	1.8967	0.445963	0.291194
ENSG00000140367	UBE2Q2	-0.133811	5.8339	0.098896	0.511732	2.91813	protein_coding	59.3735	54.1204	1.76175	5.57829	0.290958
ENSG00000262730	ENSG00000262730	0.23429	3.63147	0.0990368	0.512238	2.91557	protein_coding	11.2118	13.1855	1.23074	0.39906	0.290528
ENSG00000291071	FAM86JP	-0.467393	1.49458	0.0990628	0.512238	2.91512	lncRNA	2.98853	2.15765	0.0255655	0.214681	0.290528
ENSG00000116830	TTF2	-0.140646	5.3949	0.0991595	0.512479	2.91335	protein_coding	43.8238	39.7547	1.50345	1.64657	0.290324
ENSG00000137343	ATAT1	-0.292251	2.86606	0.099205	0.512479	2.91252	protein_coding	7.74804	6.32429	0.0662809	0.157806	0.290324
ENSG00000151116	UEVLD	-0.211804	3.96753	0.0992129	0.512479	2.91238	protein_coding	16.5053	14.251	0.0348989	1.55783	0.290324
ENSG00000105290	APLP1	0.357233	2.55755	0.0992715	0.512604	2.91132	protein_coding	4.97821	6.38242	0.583527	1.92965	0.290218
ENSG00000123009	NME2P1	0.53833	1.10675	0.0993544	0.512838	2.90984	processed_pseudogene	1.57745	2.29734	0.0526264	0.299301	0.290019
ENSG00000173546	CSPG4	-0.313492	2.71028	0.0993859	0.512838	2.90925	protein_coding	6.97525	5.60787	0.529255	0.665315	0.290019
ENSG00000175906	ARL4D	-0.231606	3.74764	0.0994414	0.512932	2.90825	protein_coding	14.2302	12.1127	1.76528	0.949133	0.28994
ENSG00000149573	MPZL2	-0.718277	0.432168	0.0994983	0.512932	2.90736	protein_coding	1.38257	0.835448	0.222965	0.170203	0.28994
ENSG00000136560	TANK	0.155251	5.00513	0.0995077	0.512932	2.90705	protein_coding	30.214	33.6491	0.524175	1.79806	0.28994
ENSG00000184445	KNTC1	0.165578	4.79872	0.0995514	0.51298	2.90626	protein_coding	26.0576	29.2353	1.89022	0.286891	0.2899
ENSG00000118200	CAMSAP2	0.133499	5.73815	0.0996871	0.513501	2.90381	protein_coding	50.7453	55.6711	0.583332	4.90595	0.289459
ENSG00000176978	DPP7	-0.125171	5.85125	0.0997644	0.513721	2.90242	protein_coding	59.9283	54.9491	1.44395	2.01431	0.289273
ENSG00000165891	E2F7	0.129527	5.6899	0.0998664	0.514052	2.90059	protein_coding	49.1347	53.7573	1.9276	0.328809	0.288993
ENSG00000180096	SEPTIN1	0.36711	2.28318	0.0999119	0.514052	2.89977	protein_coding	4.06823	5.24945	0.152198	1.1722	0.288993
ENSG00000182774	RPS17	0.0903676	10.1764	0.0999325	0.514052	2.8994	protein_coding	1120.81	1193.26	6.65342	47.6385	0.288993
ENSG00000176896	TCEANC	0.749778	0.337322	0.100007	0.514223	2.89821	protein_coding	0.776143	1.31247	0.319696	0.166484	0.288849
ENSG00000167257	RNF214	0.300533	2.83231	0.100035	0.514223	2.89756	protein_coding	6.1991	7.63793	0.209559	1.02576	0.288849
ENSG00000257511	ENSG00000257511	0.437938	1.63952	0.100173	0.514698	2.89509	processed_pseudogene	2.46249	3.34099	0.0446765	0.24735	0.288448
ENSG00000182481	KPNA2	-0.0927959	8.17003	0.100197	0.514698	2.89466	protein_coding	296.946	278.45	7.7382	14.7481	0.288448
ENSG00000110880	CORO1C	-0.129845	5.86072	0.100253	0.514811	2.89365	protein_coding	60.4286	55.2161	3.36028	3.82798	0.288352
ENSG00000156136	DCK	-0.143177	5.2661	0.10032	0.514975	2.89245	protein_coding	40.0973	36.3066	0.616938	0.948836	0.288214
ENSG00000181450	ZNF678	0.30396	2.71729	0.100399	0.515165	2.89104	protein_coding	5.70068	7.04026	0.127031	0.156566	0.288054
ENSG00000166333	ILK	-0.111567	6.50929	0.100426	0.515165	2.89055	protein_coding	94.3108	87.2844	2.21554	5.33345	0.288054
ENSG00000078114	NEBL	0.434471	1.71088	0.100465	0.515187	2.88986	protein_coding	2.6028	3.51984	0.413587	0.415796	0.288035
ENSG00000172053	QARS1	-0.104663	6.87492	0.10061	0.515569	2.88727	protein_coding	121.316	112.82	1.97697	6.63928	0.287713
ENSG00000272686	WASL-DT	-0.38642	2.03732	0.100663	0.515569	2.88634	lncRNA	4.36977	3.34136	0.510468	0.174542	0.287713
ENSG00000131437	KIF3A	-0.271036	3.3035	0.100684	0.515569	2.88595	protein_coding	10.5085	8.70984	1.47539	1.33497	0.287713
ENSG00000135763	URB2	-0.208348	3.94868	0.100712	0.515569	2.88545	protein_coding	16.2722	14.0801	0.452258	0.819402	0.287713
ENSG00000138036	DYNC2LI1	-0.34816	2.41658	0.100738	0.515569	2.88499	protein_coding	5.70001	4.47564	0.0295033	0.935909	0.287713
ENSG00000114544	SLC41A3	-0.172616	4.76125	0.100748	0.515569	2.88482	protein_coding	28.4531	25.2358	1.80869	2.57203	0.287713
ENSG00000047621	FERRY3	-0.224879	3.69424	0.100816	0.515606	2.8836	protein_coding	13.6694	11.6948	0.0386714	0.695275	0.287682
ENSG00000232931	LINC00342	0.404867	2.04038	0.100871	0.515606	2.88263	lncRNA	3.35343	4.44923	0.96292	0.618382	0.287682
ENSG00000001036	FUCA2	-0.110055	6.38383	0.100873	0.515606	2.88259	protein_coding	86.3843	80.0406	0.748042	1.02456	0.287682
ENSG00000185022	MAFF	0.430432	1.8704	0.100894	0.515606	2.88222	protein_coding	2.92884	3.95786	0.99238	0.37221	0.287682
ENSG00000173846	PLK3	-0.321923	2.63897	0.100967	0.515736	2.88093	protein_coding	6.6452	5.30992	0.996017	0.24394	0.287573
ENSG00000121957	GPSM2	0.136638	5.51612	0.100989	0.515736	2.88053	protein_coding	43.4263	47.7485	1.65007	2.46636	0.287573
ENSG00000148655	LRMDA	0.531948	1.12586	0.101025	0.515744	2.87991	protein_coding	1.60596	2.32684	0.248531	0.0803492	0.287566
ENSG00000104142	VPS18	-0.214121	4.21022	0.101146	0.516124	2.87774	protein_coding	19.5821	16.8877	2.02388	3.15123	0.287246
ENSG00000255730	ENSG00000255730	0.200878	4.18318	0.101173	0.516124	2.87727	protein_coding	16.7192	19.2256	1.79401	1.42223	0.287246
ENSG00000215012	RTL10	0.233456	3.64143	0.101204	0.516124	2.87672	protein_coding	11.29	13.2739	0.0965808	1.62239	0.287246
ENSG00000164758	MED30	-0.261735	3.40077	0.101406	0.51623	2.87315	protein_coding	11.2263	9.36652	1.86057	0.911942	0.287156
ENSG00000090621	PABPC4	-0.0903909	7.85852	0.101432	0.51623	2.87267	protein_coding	239.03	224.516	3.86416	0.961298	0.287156
ENSG00000006015	REX1BD	0.165414	4.76032	0.101441	0.51623	2.87252	protein_coding	25.3807	28.4597	1.58674	0.203856	0.287156
ENSG00000174243	DDX23	0.158849	4.89804	0.101508	0.51623	2.87134	protein_coding	28.0057	31.2655	0.709161	1.57294	0.287156
ENSG00000062370	ZNF112	-0.480657	1.40107	0.101514	0.51623	2.87125	protein_coding	2.79366	1.99872	0.250026	0.0387283	0.287156
ENSG00000104267	CA2	-0.334829	2.59852	0.101518	0.51623	2.87116	protein_coding	6.48017	5.13056	1.2294	0.666142	0.287156
ENSG00000171848	RRM2	-0.0982452	7.29949	0.101531	0.51623	2.87094	protein_coding	162.581	151.869	3.9344	7.71077	0.287156
ENSG00000306316	ENSG00000306316	0.191908	4.44588	0.101544	0.51623	2.87072	lncRNA	20.1771	23.0425	1.22917	3.27194	0.287156
ENSG00000132182	NUP210	-0.113118	6.38057	0.101564	0.51623	2.87035	protein_coding	86.2768	79.7671	0.00545183	4.84019	0.287156
ENSG00000163960	UBXN7	0.143875	5.24793	0.101572	0.51623	2.87022	protein_coding	35.9409	39.706	1.45559	0.732841	0.287156
ENSG00000043355	ZIC2	-0.183513	4.42974	0.101612	0.516256	2.86951	protein_coding	22.6263	19.9278	1.91958	0.134251	0.287135
ENSG00000088205	DDX18	0.103338	6.72407	0.101712	0.516423	2.86775	protein_coding	101.781	109.336	1.96639	0.822152	0.286994
ENSG00000164808	SPIDR	-0.241642	3.73201	0.101716	0.516423	2.86767	protein_coding	14.1048	11.931	1.67942	2.17317	0.286994
ENSG00000231940	RPS7P3	-0.624951	0.989571	0.101779	0.516423	2.8666	processed_pseudogene	2.11216	1.36762	1.08467	0.135686	0.286994
ENSG00000246089	MCPH1-DT	-0.29915	3.1558	0.101783	0.516423	2.86649	lncRNA	9.55389	7.75799	1.76441	1.86975	0.286994
ENSG00000198874	TYW1	-0.177947	4.44793	0.101864	0.516463	2.86508	protein_coding	22.8819	20.2261	0.391238	0.133735	0.286961
ENSG00000198393	ZNF26	0.310694	2.76071	0.101883	0.516463	2.86474	protein_coding	5.86236	7.27833	0.889021	0.831179	0.286961
ENSG00000211460	TSN	-0.110301	6.42362	0.101926	0.516463	2.86398	protein_coding	88.8094	82.2787	3.07522	1.74565	0.286961
ENSG00000165238	WNK2	-0.285963	3.11568	0.10193	0.516463	2.86391	protein_coding	9.23729	7.57614	1.09494	1.42131	0.286961
ENSG00000089248	ERP29	0.104327	6.64774	0.102051	0.516684	2.8618	protein_coding	96.4907	103.726	0.786301	1.12826	0.286775
ENSG00000135678	CPM	-0.295041	2.88722	0.102079	0.516684	2.86129	protein_coding	7.87667	6.41375	1.02612	0.19984	0.286775
ENSG00000213015	ZNF580	-0.143777	5.36869	0.102111	0.516684	2.86073	protein_coding	43.0865	38.989	3.00374	1.91538	0.286775
ENSG00000090615	GOLGA3	0.145885	5.31709	0.102113	0.516684	2.8607	protein_coding	37.677	41.6976	2.41694	2.67358	0.286775
ENSG00000153179	RASSF3	-0.14777	5.20844	0.102229	0.517095	2.85867	protein_coding	38.5672	34.8161	1.31362	2.29631	0.28643
ENSG00000134108	ARL8B	-0.114634	6.24916	0.10229	0.517229	2.8576	protein_coding	78.7835	72.7637	1.26094	3.45893	0.286317
ENSG00000172432	GTPBP2	0.280264	3.07293	0.102483	0.518028	2.85423	protein_coding	7.42067	9.00882	1.15918	0.575048	0.285647
ENSG00000105866	SP4	-0.21622	3.92563	0.102683	0.518859	2.85075	protein_coding	16.0408	13.8116	1.89765	0.862056	0.28495
ENSG00000137809	ITGA11	-0.101026	7.31836	0.102769	0.518912	2.84924	protein_coding	164.861	153.716	6.61177	10.4921	0.284907
ENSG00000007520	TSR3	-0.121203	6.00427	0.102772	0.518912	2.84919	protein_coding	66.5916	61.2159	3.77849	0.274752	0.284907
ENSG00000167703	SLC43A2	-0.244498	3.42901	0.102798	0.518912	2.84875	protein_coding	11.4014	9.62157	0.254062	0.797158	0.284907
ENSG00000125755	SYMPK	-0.183837	4.37993	0.102887	0.519188	2.84719	protein_coding	21.8535	19.2413	1.4566	0.515141	0.284675
ENSG00000110107	PRPF19	-0.0977219	7.09377	0.103007	0.519429	2.84512	protein_coding	140.915	131.679	3.86645	0.5314	0.284474
ENSG00000181007	ZFP82	0.372046	2.15882	0.103049	0.519429	2.84439	protein_coding	3.71034	4.80346	0.57959	0.556775	0.284474
ENSG00000100109	TFIP11	-0.225244	3.6504	0.103062	0.519429	2.84416	protein_coding	13.2539	11.336	0.08228	0.317884	0.284474
ENSG00000164924	YWHAZ	-0.0876615	8.84872	0.103075	0.519429	2.84393	protein_coding	474.71	446.719	9.26549	13.7255	0.284474
ENSG00000048740	CELF2	0.330096	2.54338	0.103269	0.520227	2.84057	protein_coding	4.97754	6.26411	0.740061	0.748557	0.283807
ENSG00000179091	CYC1	-0.0898516	8.96281	0.103303	0.520227	2.83998	protein_coding	514.168	483.126	1.62788	27.5844	0.283807
ENSG00000163590	PPM1L	0.257359	3.27477	0.103374	0.520406	2.83876	protein_coding	8.63353	10.3229	0.0738559	1.11479	0.283658
ENSG00000083857	FAT1	0.149659	5.10843	0.103447	0.520598	2.83749	protein_coding	32.5324	36.0963	1.9131	0.696902	0.283498
ENSG00000064961	HMG20B	-0.104442	6.74133	0.103545	0.520756	2.8358	protein_coding	110.558	102.828	3.1763	3.91429	0.283365
ENSG00000122126	OCRL	-0.163694	4.72571	0.103549	0.520756	2.83574	protein_coding	27.6709	24.7011	0.0801834	0.0427702	0.283365
ENSG00000213025	COX20P1	0.239129	3.6546	0.103661	0.521147	2.8338	processed_pseudogene	11.3642	13.4237	1.97679	0.904916	0.28304
ENSG00000152056	AP1S3	0.149585	5.31119	0.10371	0.521214	2.83297	protein_coding	37.4708	41.5789	3.14891	3.46146	0.282984
ENSG00000179295	PTPN11	-0.126405	5.78894	0.103799	0.521407	2.83143	protein_coding	57.4176	52.5926	2.46109	1.77876	0.282824
ENSG00000117713	ARID1A	-0.107432	6.54693	0.103845	0.521407	2.83063	protein_coding	96.6688	89.7377	2.85146	2.85548	0.282824
ENSG00000166847	DCTN5	-0.143323	5.24062	0.103883	0.521407	2.82998	protein_coding	39.3958	35.6648	1.56967	0.546928	0.282824
ENSG00000177706	FAM20C	-0.221328	3.81685	0.103902	0.521407	2.82965	protein_coding	14.8937	12.7689	1.61443	0.865891	0.282824
ENSG00000185033	SEMA4B	0.1651	4.69134	0.103923	0.521407	2.82929	protein_coding	24.182	27.1178	0.497512	0.342278	0.282824
ENSG00000102908	NFAT5	0.19946	4.13097	0.104059	0.521912	2.82696	protein_coding	16.1327	18.5275	0.17714	2.01497	0.282403
ENSG00000253738	OTUD6B-AS1	0.190736	4.27283	0.10411	0.521933	2.82609	lncRNA	17.8829	20.405	1.79653	0.302181	0.282385
ENSG00000160271	RALGDS	0.194112	4.25233	0.104134	0.521933	2.82568	protein_coding	17.6075	20.1364	2.10723	0.344835	0.282385
ENSG00000167840	ZNF232	0.279885	2.94688	0.104173	0.521952	2.82501	protein_coding	6.77803	8.23384	0.294206	0.183013	0.282369
ENSG00000144744	UBA3	0.144976	5.27835	0.104247	0.52203	2.82374	protein_coding	36.6949	40.5745	0.861757	3.10787	0.282305
ENSG00000156017	CARNMT1	-0.147239	5.13378	0.104258	0.52203	2.82355	protein_coding	36.6036	33.0531	1.0565	1.12406	0.282305
ENSG00000131143	COX4I1	0.0898273	8.72051	0.10434	0.522262	2.82215	protein_coding	408.581	434.819	16.6694	17.4176	0.282111
ENSG00000258653	ENSG00000258653	-0.212789	4.04718	0.104435	0.522471	2.82053	protein_coding	17.4717	15.0659	2.69305	0.743301	0.281937
ENSG00000152642	GPD1L	-0.198822	4.08665	0.104473	0.522471	2.81988	protein_coding	17.8762	15.5713	0.231187	1.23871	0.281937
ENSG00000009780	FAM76A	-0.26435	3.45082	0.10449	0.522471	2.81958	protein_coding	11.6382	9.69602	2.60056	0.649625	0.281937
ENSG00000137040	RANBP6	0.169975	4.58629	0.104522	0.522471	2.81904	protein_coding	22.4295	25.2385	0.590768	0.521281	0.281937
ENSG00000005206	SPPL2B	-0.247504	3.39296	0.104694	0.523152	2.81612	protein_coding	11.119	9.36725	1.07885	0.0681587	0.281372
ENSG00000304120	ENSG00000304120	0.31719	2.62628	0.104769	0.523352	2.81484	lncRNA	5.31428	6.62356	0.358518	0.939628	0.281206
ENSG00000107625	DDX50	-0.150943	5.07234	0.105049	0.524503	2.81007	protein_coding	35.1054	31.6229	2.00848	0.898537	0.280252
ENSG00000299022	ENSG00000299022	0.363398	2.29524	0.105096	0.524503	2.80929	lncRNA	4.11182	5.28951	0.641722	1.07341	0.280252
ENSG00000167186	COQ7	-0.222468	3.8372	0.105105	0.524503	2.80912	protein_coding	15.107	12.9454	0.262088	2.08704	0.280252
ENSG00000287104	ENSG00000287104	0.68468	0.462841	0.105189	0.524589	2.8078	lncRNA	0.884821	1.43209	0.148959	0.171236	0.280181
ENSG00000113448	PDE4D	-0.102997	6.66385	0.105203	0.524589	2.80748	protein_coding	104.709	97.4913	0.739205	0.337462	0.280181
ENSG00000129128	SPCS3	-0.111278	6.41158	0.105252	0.524589	2.80665	protein_coding	88.1057	81.5655	0.597175	4.95079	0.280181
ENSG00000237149	ZNF503-AS2	0.359693	2.17264	0.105273	0.524589	2.80628	lncRNA	3.76334	4.83319	0.0321936	0.430259	0.280181
ENSG00000160199	PKNOX1	-0.241979	3.78097	0.105299	0.524589	2.80584	protein_coding	14.5972	12.3493	3.0057	1.41305	0.280181
ENSG00000087191	PSMC5	0.106958	7.05392	0.105376	0.524643	2.80454	protein_coding	127.821	137.637	8.99814	9.63392	0.280136
ENSG00000186416	NKRF	-0.162751	4.78773	0.105388	0.524643	2.80433	protein_coding	28.8898	25.8063	0.403667	1.69006	0.280136
ENSG00000250303	LINC02762	0.337561	2.40161	0.105433	0.524643	2.80358	lncRNA	4.48313	5.66878	0.116615	0.769219	0.280136
ENSG00000236255	ENSG00000236255	-0.547014	1.05745	0.105451	0.524643	2.8033	lncRNA	2.18488	1.49183	0.255234	0.255718	0.280136
ENSG00000125826	RBCK1	-0.184201	4.32834	0.105494	0.52465	2.80255	protein_coding	21.0821	18.5547	0.680559	1.06479	0.28013
ENSG00000171444	MCC	0.248072	3.36598	0.105523	0.52465	2.80206	protein_coding	9.23796	10.978	0.938408	0.318504	0.28013
ENSG00000140280	LYSMD2	-0.174846	4.49182	0.105578	0.524749	2.80113	protein_coding	23.5728	20.8818	0.580987	0.807624	0.280049
ENSG00000106330	MOSPD3	0.170917	4.59258	0.105637	0.524861	2.80014	protein_coding	22.519	25.3582	1.13785	0.972068	0.279956
ENSG00000170759	KIF5B	-0.0913579	7.52677	0.105672	0.524861	2.79955	protein_coding	189.932	178.276	0.372556	1.04136	0.279956
ENSG00000126005	MMP24OS	0.154297	4.93621	0.105786	0.525132	2.79763	protein_coding	28.8103	32.0598	1.22476	0.36518	0.279732
ENSG00000108651	UTP6	-0.130353	5.60989	0.105797	0.525132	2.79745	protein_coding	50.738	46.3594	2.30521	0.16465	0.279732
ENSG00000171161	ZNF672	0.17789	4.44054	0.105859	0.525267	2.79639	protein_coding	20.1952	22.8507	1.0012	0.888594	0.27962
ENSG00000198252	STYX	-0.176694	4.95027	0.105957	0.525575	2.79476	protein_coding	32.4882	28.7568	5.78755	1.63777	0.279365
ENSG00000120675	DNAJC15	-0.127551	5.82414	0.106129	0.526112	2.79187	protein_coding	58.86	53.8731	1.0905	4.37876	0.278922
ENSG00000148450	MSRB2	-0.155619	5.41514	0.106153	0.526112	2.79146	protein_coding	44.6737	40.0999	3.12141	6.31342	0.278922
ENSG00000228509	ENSG00000228509	0.568295	0.954746	0.106171	0.526112	2.79119	lncRNA	1.38525	2.05846	0.403171	0.0457533	0.278922
ENSG00000157184	CPT2	-0.178888	4.39484	0.106247	0.526306	2.78988	protein_coding	22.0564	19.4808	0.6974	0.413433	0.278762
ENSG00000117174	ZNHIT6	-0.181264	4.4413	0.106334	0.526306	2.78844	protein_coding	22.8027	20.1086	0.508124	1.97552	0.278762
ENSG00000226608	FTLP3	0.304047	2.66924	0.106349	0.526306	2.78818	processed_pseudogene	5.50782	6.8016	0.321042	0.156979	0.278762
ENSG00000186814	ZSCAN30	0.422254	1.70453	0.106352	0.526306	2.78814	protein_coding	2.60213	3.49012	0.257053	0.28928	0.278762
ENSG00000141448	GATA6	0.156937	5.03453	0.106435	0.526541	2.78675	protein_coding	30.8191	34.3696	1.37991	3.43464	0.278568
ENSG00000214193	SH3D21	0.573266	1.00723	0.106489	0.526635	2.78586	protein_coding	1.44093	2.14836	0.481912	0.509989	0.27849
ENSG00000290123	ENSG00000290123	-0.549875	1.00684	0.106678	0.527395	2.78271	lncRNA	2.10304	1.4318	0.0179905	0.166277	0.277864
ENSG00000114742	WDR48	0.136656	5.37037	0.106781	0.527576	2.78097	protein_coding	39.24	43.1384	0.727001	1.17161	0.277715
ENSG00000273841	TAF9	0.0896264	7.76965	0.106786	0.527576	2.78089	protein_coding	211.296	224.842	2.51656	3.70302	0.277715
ENSG00000154277	UCHL1	-0.194609	4.25869	0.106954	0.527928	2.7781	protein_coding	20.1463	17.5989	0.485399	2.41649	0.277426
ENSG00000269386	RAB11B-AS1	0.418017	1.88922	0.106962	0.527928	2.77796	lncRNA	2.98652	3.99847	0.444037	1.10384	0.277426
ENSG00000128708	HAT1	0.11159	6.32631	0.106987	0.527928	2.77755	protein_coding	76.9847	83.1758	1.20642	4.19417	0.277426
ENSG00000169021	UQCRFS1	-0.100585	6.87205	0.10706	0.527928	2.77634	protein_coding	120.9	112.765	4.75731	0.395393	0.277426
ENSG00000166681	BEX3	-0.0882015	7.95185	0.107069	0.527928	2.77619	protein_coding	254.843	239.728	0.715713	3.4663	0.277426
ENSG00000164736	SOX17	-0.273916	3.08679	0.10707	0.527928	2.77616	protein_coding	9.01926	7.45901	0.314165	1.10983	0.277426
ENSG00000087253	LPCAT2	-0.144817	5.18082	0.107118	0.527989	2.77537	protein_coding	37.8031	34.189	1.18429	1.49363	0.277375
ENSG00000081913	PHLPP1	0.228355	3.73932	0.107211	0.528268	2.77384	protein_coding	12.1171	14.202	0.600721	2.21842	0.277146
ENSG00000136935	GOLGA1	-0.234451	3.64048	0.10726	0.528336	2.77302	protein_coding	13.1995	11.2185	0.152048	1.87574	0.27709
ENSG00000183597	TANGO2	-0.318269	2.58128	0.107327	0.528489	2.77191	protein_coding	6.36078	5.10127	0.806493	0.0333562	0.276964
ENSG00000267795	SMIM22	-0.572421	0.96501	0.107381	0.528489	2.77105	protein_coding	2.04669	1.37265	0.217284	0.424268	0.276964
ENSG00000134759	ELP2	0.148959	5.04335	0.107435	0.528489	2.77013	protein_coding	31.1022	34.4872	0.109536	1.40977	0.276964
ENSG00000166024	R3HCC1L	0.417006	1.78487	0.10744	0.528489	2.77005	protein_coding	2.76582	3.69978	0.289397	0.681431	0.276964
ENSG00000116874	WARS2	-0.176175	4.44697	0.107469	0.528489	2.76957	protein_coding	22.8517	20.2259	0.978477	0.386869	0.276964
ENSG00000163346	PBXIP1	0.222971	3.94447	0.107548	0.528705	2.76825	protein_coding	14.0414	16.3784	2.8985	0.661196	0.276787
ENSG00000174804	FZD4	-0.448469	1.54994	0.10762	0.528883	2.76708	protein_coding	3.09922	2.26754	0.0265124	0.341439	0.27664
ENSG00000183386	FHL3	-0.145876	5.86301	0.107722	0.529165	2.76539	protein_coding	60.8446	54.9733	5.7642	8.55357	0.276409
ENSG00000081154	PCNP	-0.099253	7.17641	0.107777	0.529165	2.76448	protein_coding	149.3	139.383	4.47523	8.42602	0.276409
ENSG00000133874	RNF122	0.499693	1.35368	0.107784	0.529165	2.76438	protein_coding	1.93601	2.7453	0.218231	0.848535	0.276409
ENSG00000267751	BSG-AS1	0.381715	2.05792	0.107841	0.529215	2.76343	lncRNA	3.43195	4.47403	0.185887	0.920413	0.276368
ENSG00000145996	CDKAL1	-0.215667	3.94057	0.107866	0.529215	2.76302	protein_coding	16.2129	13.9594	0.48742	2.33842	0.276368
ENSG00000214612	RPS19P1	0.373651	2.29592	0.107903	0.529222	2.76242	processed_pseudogene	4.09606	5.3116	0.191568	1.69676	0.276362
ENSG00000168028	RPSA	0.0886165	10.1271	0.108034	0.529658	2.76026	protein_coding	1083.9	1152.55	46.5198	18.8036	0.276004
ENSG00000073614	KDM5A	0.121333	6.03969	0.108091	0.529658	2.75932	protein_coding	62.8477	68.3777	4.6278	2.64974	0.276004
ENSG00000153774	CFDP1	0.162766	4.90428	0.108099	0.529658	2.7592	protein_coding	28.0885	31.44	0.670737	3.6582	0.276004
ENSG00000165861	ZFYVE1	-0.500169	1.50688	0.108197	0.529965	2.7576	protein_coding	3.04823	2.14734	1.04351	0.671307	0.275753
ENSG00000100379	KCTD17	0.31987	2.69832	0.10827	0.530032	2.75639	protein_coding	5.59468	6.98154	1.22182	0.940248	0.275698
ENSG00000248098	BCKDHA	0.196398	4.18088	0.108282	0.530032	2.75619	protein_coding	16.7192	19.166	1.79401	1.33796	0.275698
ENSG00000187699	C2orf88	0.715492	0.401431	0.108337	0.530051	2.7554	protein_coding	0.828474	1.37236	0.384234	0.0867544	0.275683
ENSG00000168140	VASN	-0.13982	5.64601	0.108357	0.530051	2.75496	protein_coding	52.2144	47.3746	6.47301	1.26332	0.275683
ENSG00000068354	TBC1D25	-0.20988	3.82709	0.108416	0.530085	2.75399	protein_coding	14.944	12.9175	0.440896	0.233312	0.275655
ENSG00000132031	MATN3	-0.58117	0.854849	0.108435	0.530085	2.75372	protein_coding	1.88234	1.25288	0.172631	0.0822088	0.275655
ENSG00000245970	RPL30-AS1	0.371918	2.63306	0.108533	0.530387	2.75209	lncRNA	5.23244	6.77444	0.631743	2.92278	0.275407
ENSG00000136848	DAB2IP	-0.175773	4.42981	0.108588	0.530481	2.75119	protein_coding	22.5787	19.9869	0.119907	0.724796	0.27533
ENSG00000092094	OSGEP	-0.162604	4.96041	0.108718	0.530943	2.74906	protein_coding	32.5807	29.118	3.55623	2.07549	0.274952
ENSG00000127419	TMEM175	0.223734	3.63641	0.108776	0.530998	2.74812	protein_coding	11.2887	13.185	0.216488	0.90533	0.274907
ENSG00000131408	NR1H2	-0.138547	5.38878	0.108814	0.530998	2.74749	protein_coding	43.6198	39.6185	2.56454	1.58741	0.274907
ENSG00000134825	TMEM258	0.0871874	8.35589	0.108857	0.530998	2.7468	protein_coding	317.597	337.37	11.4825	2.15813	0.274907
ENSG00000123200	ZC3H13	0.129129	5.74104	0.108872	0.530998	2.74655	protein_coding	50.9198	55.6997	2.87733	3.51376	0.274907
ENSG00000104825	NFKBIB	-0.19533	4.07931	0.108945	0.531047	2.74536	protein_coding	17.7615	15.5133	0.708965	0.701887	0.274867
ENSG00000075651	PLD1	-0.263471	3.12525	0.108954	0.531047	2.74522	protein_coding	9.2393	7.69693	0.62534	0.266462	0.274867
ENSG00000198732	SMOC1	0.0952357	7.30808	0.109088	0.531436	2.74304	protein_coding	153.105	163.542	7.41435	2.05512	0.274549
ENSG00000127989	MTERF1	0.260047	3.16355	0.109143	0.531436	2.74215	protein_coding	7.97209	9.54602	0.694311	0.320984	0.274549
ENSG00000179195	ZNF664	-0.131267	5.81253	0.109191	0.531436	2.74136	protein_coding	58.4445	53.3653	3.28254	5.18123	0.274549
ENSG00000123066	MED13L	-0.131528	5.4972	0.109225	0.531436	2.74083	protein_coding	46.931	42.8401	0.401473	1.25547	0.274549
ENSG00000094804	CDC6	0.114283	6.16926	0.109225	0.531436	2.74082	protein_coding	68.9569	74.6435	0.433366	3.92626	0.274549
ENSG00000162542	TMCO4	-0.334832	2.59854	0.109321	0.531436	2.73926	protein_coding	6.48151	5.13173	1.54247	0.683911	0.274549
ENSG00000288894	ENSG00000288894	-0.207359	3.87721	0.109335	0.531436	2.73905	protein_coding	15.4642	13.3949	0.846013	0.318517	0.274549
ENSG00000234857	HNRNPUL2-BSCL2	-0.129436	5.56342	0.109383	0.531436	2.73826	protein_coding	49.1089	44.8974	1.49737	0.0488269	0.274549
ENSG00000170915	PAQR8	-0.440353	1.71036	0.109428	0.531436	2.73754	protein_coding	3.48428	2.56491	0.518043	0.754962	0.274549
ENSG00000142552	RCN3	0.401242	1.85528	0.109448	0.531436	2.73722	protein_coding	2.93419	3.8787	0.259893	0.597363	0.274549
ENSG00000134758	RNF138	-0.162628	4.93376	0.109507	0.531436	2.73625	protein_coding	32.0038	28.5799	3.87393	0.80889	0.274549
ENSG00000188229	TUBB4B	-0.0889252	8.82885	0.109542	0.531436	2.73569	protein_coding	468.413	440.397	15.2051	23.081	0.274549
ENSG00000189159	JPT1	-0.091058	8.04983	0.109549	0.531436	2.73558	protein_coding	273.044	256.328	10.8994	11.7488	0.274549
ENSG00000261557	EEF1A1P38	-0.664852	0.564075	0.109587	0.531436	2.73505	processed_pseudogene	1.52144	0.954339	0.104381	0.33586	0.274549
ENSG00000267534	S1PR2	-0.459947	1.44738	0.109617	0.531436	2.73449	protein_coding	2.87851	2.08818	0.181153	0.0807624	0.274549
ENSG00000108984	MAP2K6	-0.187192	4.26194	0.109653	0.531436	2.7339	protein_coding	20.1409	17.6917	0.766874	1.42287	0.274549
ENSG00000149289	ZC3H12C	0.310068	2.57848	0.109685	0.531436	2.73337	protein_coding	5.14524	6.38402	0.347306	0.0733242	0.274549
ENSG00000147905	ZCCHC7	0.136026	5.50064	0.109712	0.531436	2.73294	protein_coding	42.9802	47.2274	1.81556	3.49909	0.274549
ENSG00000228716	DHFR	0.0922342	7.5151	0.109713	0.531436	2.73293	protein_coding	176.922	188.614	5.03488	5.6846	0.274549
ENSG00000116106	EPHA4	0.428252	1.61943	0.109763	0.531504	2.73213	protein_coding	2.43577	3.28162	0.177365	0.0900603	0.274493
ENSG00000119705	SLIRP	0.0906147	8.09135	0.109867	0.531519	2.73045	protein_coding	264.045	281.145	12.6092	10.1237	0.274482
ENSG00000128011	LRFN1	0.401216	1.85528	0.109874	0.531519	2.73035	protein_coding	2.93553	3.87826	0.572962	0.0910934	0.274482
ENSG00000109534	GAR1	-0.109018	6.29598	0.1099	0.531519	2.72991	protein_coding	81.2381	75.3252	0.635537	1.17744	0.274482
ENSG00000164062	APEH	-0.113168	6.24539	0.10994	0.531519	2.72927	protein_coding	78.547	72.61	4.19382	1.81497	0.274482
ENSG00000185880	TRIM69	-0.27604	2.95061	0.109945	0.531519	2.7292	protein_coding	8.19213	6.76172	0.383137	0.0448254	0.274482
ENSG00000277967	ENSG00000277967	0.211049	3.78858	0.110036	0.531741	2.72773	misc_RNA	12.6256	14.6183	0.244183	0.560269	0.2743
ENSG00000148300	REXO4	0.146535	5.12762	0.110087	0.531741	2.72691	protein_coding	33.0204	36.544	2.19995	0.485182	0.2743
ENSG00000103253	HAGHL	-0.174882	4.44416	0.110106	0.531741	2.7266	protein_coding	22.8021	20.1956	0.351589	0.93538	0.2743
ENSG00000260804	LINC01963	0.322943	2.49276	0.110193	0.531741	2.7252	lncRNA	4.81385	6.02677	0.193612	0.769839	0.2743
ENSG00000025796	SEC63	0.110542	6.49887	0.110203	0.531741	2.72504	protein_coding	86.8083	93.7371	5.12721	5.05624	0.2743
ENSG00000106609	TMEM248	0.105637	6.59913	0.11023	0.531741	2.72461	protein_coding	93.2355	100.329	3.35042	4.35044	0.2743
ENSG00000058600	POLR3E	-0.143411	5.34751	0.110241	0.531741	2.72443	protein_coding	42.4285	38.4236	4.25463	0.270982	0.2743
ENSG00000140044	JDP2	-0.178197	4.53976	0.110357	0.532126	2.72258	protein_coding	24.4067	21.5663	0.287052	2.78933	0.273985
ENSG00000163322	ABRAXAS1	0.292763	2.98755	0.110436	0.532177	2.72132	protein_coding	6.95277	8.51202	1.74216	0.352251	0.273944
ENSG00000108588	CCDC47	0.116335	5.9988	0.110445	0.532177	2.72116	protein_coding	61.2018	66.3454	1.27652	1.57269	0.273944
ENSG00000108797	CNTNAP1	0.239526	3.53636	0.110475	0.532177	2.72069	protein_coding	10.4535	12.3494	1.39759	1.24429	0.273944
ENSG00000180044	C3orf80	-0.360928	2.32859	0.11059	0.53249	2.71884	protein_coding	5.36193	4.17651	1.44115	0.00723167	0.273689
ENSG00000210164	MT-TG	-0.721248	0.314894	0.110611	0.53249	2.71867	Mt_tRNA	1.25485	0.755279	0.0631717	0.0830704	0.273689
ENSG00000293495	C19orf48P	0.138736	5.42294	0.110759	0.532996	2.71614	lncRNA	40.6625	44.78	3.09578	2.22918	0.273276
ENSG00000139289	PHLDA1	-0.196136	4.46195	0.110791	0.532996	2.71564	protein_coding	23.2341	20.2826	2.14917	3.84628	0.273276
ENSG00000144895	EIF2A	0.111463	6.47906	0.110824	0.532996	2.71511	protein_coding	85.5968	92.4856	3.72882	6.74164	0.273276
ENSG00000204219	TCEA3	0.302219	2.72982	0.110906	0.533217	2.7138	protein_coding	5.75435	7.09912	0.263831	1.08462	0.273096
ENSG00000001631	KRIT1	0.168887	4.77552	0.110998	0.533487	2.71234	protein_coding	25.6165	28.7949	0.571326	3.775	0.272877
ENSG00000088305	DNMT3B	-0.332163	2.51407	0.111086	0.533513	2.71094	protein_coding	6.09177	4.83348	0.991283	0.767773	0.272855
ENSG00000115541	HSPE1	-0.0882164	9.37046	0.111088	0.533513	2.71091	protein_coding	681.779	641.352	18.5861	33.9901	0.272855
ENSG00000180304	OAZ2	0.120545	5.87749	0.111111	0.533513	2.71054	protein_coding	56.1663	61.0641	1.16307	2.72094	0.272855
ENSG00000240668	KRT8P36	-0.362735	2.20313	0.111157	0.533563	2.7098	processed_pseudogene	4.89797	3.80902	0.969274	0.0487844	0.272814
ENSG00000291072	ENSG00000291072	0.275096	2.98572	0.111329	0.534049	2.70709	lncRNA	6.97969	8.45148	0.631365	0.660391	0.272419
ENSG00000162869	PPP1R21	0.311915	2.70778	0.111397	0.534049	2.70601	protein_coding	5.64233	7.00937	0.577846	1.3801	0.272419
ENSG00000103160	HSDL1	-0.279522	2.91082	0.111447	0.534049	2.70522	protein_coding	7.97143	6.56324	0.537777	0.180121	0.272419
ENSG00000086189	DIMT1	-0.139996	5.54796	0.111472	0.534049	2.70481	protein_coding	48.746	44.2456	2.24398	5.18149	0.272419
ENSG00000204899	MZT1	-0.110241	6.35851	0.111513	0.534049	2.70416	protein_coding	84.873	78.6388	4.75245	1.31746	0.272419
ENSG00000167550	RHEBL1	-0.539654	1.19943	0.11152	0.534049	2.70407	protein_coding	2.43175	1.67017	0.761839	0.503377	0.272419
ENSG00000224578	HNRNPA1L3	0.123916	5.81718	0.111608	0.534049	2.70266	protein_coding	53.8001	58.6217	0.962691	3.85752	0.272419
ENSG00000294850	ENSG00000294850	-0.329322	2.41075	0.111653	0.534049	2.70195	lncRNA	5.64333	4.4901	0.343045	0.408571	0.272419
ENSG00000075151	EIF4G3	0.106807	6.50892	0.111664	0.534049	2.70178	protein_coding	87.5362	94.2732	3.16438	4.04463	0.272419
ENSG00000144218	AFF3	-0.690645	0.578036	0.111706	0.534049	2.70121	protein_coding	1.55229	0.954924	0.639393	0.339166	0.272419
ENSG00000091157	WDR7	-0.458925	1.82588	0.111748	0.534049	2.70045	protein_coding	3.82571	2.774	1.67628	0.459277	0.272419
ENSG00000125726	CD70	-0.10763	6.94388	0.111816	0.534049	2.69937	protein_coding	127.385	118.236	2.3539	12.4817	0.272419
ENSG00000137513	NARS2	-0.195056	4.0571	0.11186	0.534049	2.69869	protein_coding	17.4844	15.2735	0.789599	0.648579	0.272419
ENSG00000123353	ORMDL2	0.127173	5.7304	0.111867	0.534049	2.69857	protein_coding	50.5964	55.2509	3.40687	1.95199	0.272419
ENSG00000120137	PANK3	-0.148605	5.34139	0.111876	0.534049	2.69843	protein_coding	42.3188	38.1885	4.02078	3.77876	0.272419
ENSG00000228981	ENSG00000228981	-0.503573	1.20253	0.111894	0.534049	2.69816	processed_pseudogene	2.41611	1.70024	0.149165	0.221502	0.272419
ENSG00000204536	CCHCR1	0.28168	2.97618	0.111902	0.534049	2.69802	protein_coding	6.92225	8.41203	1.07665	0.744838	0.272419
ENSG00000140575	IQGAP1	0.0909303	7.71427	0.111906	0.534049	2.69796	protein_coding	203.229	216.466	9.06193	4.42496	0.272419
ENSG00000124570	SERPINB6	0.11546	6.13958	0.11198	0.534089	2.69679	protein_coding	67.5254	73.1448	2.14293	4.26101	0.272386
ENSG00000178585	CTNNBIP1	-0.257227	3.1857	0.112011	0.534089	2.6963	protein_coding	9.63239	8.05507	0.708514	0.435838	0.272386
ENSG00000273156	ENSG00000273156	-0.404375	1.86619	0.112112	0.534089	2.69471	lncRNA	3.87737	2.92363	0.815811	0.0894405	0.272386
ENSG00000117519	CNN3	-0.125295	6.91047	0.112116	0.534089	2.69464	protein_coding	125.171	114.781	8.98617	18.6354	0.272386
ENSG00000163171	CDC42EP3	-0.102533	6.86776	0.112131	0.534089	2.69441	protein_coding	120.612	112.351	7.42075	3.65404	0.272386
ENSG00000164902	PHAX	0.109089	6.26491	0.112161	0.534089	2.69394	protein_coding	73.8272	79.6317	1.70306	0.0956941	0.272386
ENSG00000114098	ARMC8	0.178138	4.35204	0.112166	0.534089	2.69387	protein_coding	18.9857	21.4796	0.866792	0.543461	0.272386
ENSG00000125995	ROMO1	0.0928483	8.25725	0.11221	0.534129	2.69317	protein_coding	296.003	315.675	8.94983	24.1303	0.272354
ENSG00000137876	RSL24D1	0.108418	7.8713	0.112327	0.534517	2.69132	protein_coding	225.226	242.819	4.05425	34.3616	0.272038
ENSG00000028839	TBPL1	-0.15544	4.88129	0.112438	0.534871	2.68959	protein_coding	30.7678	27.6262	0.441174	1.81978	0.271751
ENSG00000163882	POLR2H	0.0945973	7.22175	0.112496	0.534978	2.68868	protein_coding	144.225	153.999	1.39031	6.59501	0.271664
ENSG00000173852	DPY19L1	0.119474	6.02421	0.112606	0.535043	2.68696	protein_coding	62.2218	67.6038	2.16784	4.75786	0.271611
ENSG00000147592	LACTB2	-0.225875	3.57425	0.11261	0.535043	2.68689	protein_coding	12.5612	10.7402	0.283866	0.693622	0.271611
ENSG00000108106	UBE2S	-0.0861193	8.26756	0.112651	0.535043	2.68625	protein_coding	317.04	298.668	2.11262	9.2081	0.271611
ENSG00000164010	ERMAP	0.392583	1.83797	0.112654	0.535043	2.68621	protein_coding	2.90468	3.81838	0.170812	0.162145	0.271611
ENSG00000173559	NABP1	-0.208143	4.04466	0.11269	0.535043	2.68564	protein_coding	17.412	15.0671	1.6751	2.17773	0.271611
ENSG00000088682	COQ9	-0.145283	5.42331	0.112801	0.535351	2.68391	protein_coding	44.772	40.4774	0.226475	5.62544	0.271361
ENSG00000164930	FZD6	-0.200936	4.20806	0.112827	0.535351	2.6835	protein_coding	19.4768	16.9473	0.772556	3.06696	0.271361
ENSG00000230513	THAP7-AS1	0.51436	1.24428	0.113	0.536003	2.68081	lncRNA	1.77366	2.53541	0.641286	0.375312	0.270833
ENSG00000235297	FAUP1	0.408068	1.7667	0.113076	0.536067	2.67963	processed_pseudogene	2.73731	3.6396	0.485301	0.0906802	0.270781
ENSG00000115661	STK16	0.252039	3.32527	0.113093	0.536067	2.67935	protein_coding	8.96961	10.6788	1.0159	1.24718	0.270781
ENSG00000173894	CBX2	-0.173536	4.44133	0.113122	0.536067	2.6789	protein_coding	22.7497	20.1666	1.05552	0.0349186	0.270781
ENSG00000095383	TBC1D2	0.197218	4.08778	0.113195	0.536243	2.67776	protein_coding	15.6691	17.9595	1.77759	0.621744	0.270638
ENSG00000016391	CHDH	-0.409879	1.97548	0.113335	0.536736	2.67559	protein_coding	4.20541	3.16112	0.120553	1.2602	0.270239
ENSG00000124795	DEK	0.0868575	8.09545	0.113436	0.537015	2.67403	protein_coding	265.128	281.591	6.86303	6.1831	0.270014
ENSG00000099991	CABIN1	0.170175	4.75799	0.113545	0.537015	2.67233	protein_coding	25.2915	28.4564	0.138093	4.08526	0.270014
ENSG00000284292	ENSG00000284292	-0.110115	6.22807	0.113563	0.537015	2.67205	protein_coding	77.52	71.8231	0.213129	2.46586	0.270014
ENSG00000145882	PCYOX1L	0.434444	1.7109	0.113584	0.537015	2.67173	protein_coding	2.60481	3.51998	0.883189	0.24704	0.270014
ENSG00000115649	CNPPD1	-0.182034	4.35894	0.113611	0.537015	2.6713	protein_coding	21.5241	18.9749	0.833306	1.88917	0.270014
ENSG00000105193	RPS16	0.0938144	11.4218	0.113647	0.537015	2.67075	protein_coding	2654.22	2832.55	13.1308	181.635	0.270014
ENSG00000184203	PPP1R2	-0.134962	5.53066	0.113672	0.537015	2.67037	protein_coding	48.0785	43.7951	4.05603	1.67902	0.270014
ENSG00000106028	SSBP1	-0.0885693	7.79374	0.113683	0.537015	2.67019	protein_coding	228.386	214.785	1.72469	7.22213	0.270014
ENSG00000070444	MNT	0.160365	4.70148	0.113725	0.537041	2.66954	protein_coding	24.3993	27.267	0.769879	0.469104	0.269993
ENSG00000276234	TADA2A	-0.216127	3.67494	0.113825	0.537189	2.66799	protein_coding	13.4474	11.5749	0.119756	0.0200421	0.269873
ENSG00000139800	ZIC5	-0.294864	2.77219	0.113836	0.537189	2.66782	protein_coding	7.24761	5.90744	0.485849	0.769632	0.269873
ENSG00000203497	PDCD4-AS1	0.290707	2.81475	0.113895	0.537189	2.66691	lncRNA	6.14677	7.51743	0.913489	0.324496	0.269873
ENSG00000225470	JPX	0.125334	5.68727	0.113936	0.537189	2.66628	lncRNA	49.1247	53.581	0.658162	2.78283	0.269873
ENSG00000242590	ENSG00000242590	0.141294	5.15338	0.113937	0.537189	2.66626	lncRNA	33.6728	37.1403	0.533719	0.90604	0.269873
ENSG00000198055	GRK6	-0.164919	4.63366	0.11405	0.537553	2.66451	protein_coding	25.9539	23.1486	0.247561	1.39435	0.269579
ENSG00000215414	PSMA6P1	0.251173	3.32041	0.114092	0.53758	2.66387	processed_pseudogene	8.93809	10.6414	0.115593	1.64946	0.269557
ENSG00000168056	LTBP3	-0.170805	4.54954	0.114164	0.537746	2.66277	protein_coding	24.516	21.7758	0.0250695	1.90299	0.269423
ENSG00000197779	ZNF81	0.293406	2.69824	0.114247	0.537967	2.66149	protein_coding	5.64433	6.92122	0.108244	0.18074	0.269245
ENSG00000175548	ALG10B	-0.19567	4.19007	0.114316	0.537983	2.66043	protein_coding	19.2037	16.7679	0.0860149	2.56038	0.269231
ENSG00000107758	PPP3CB	-0.158373	4.75361	0.114323	0.537983	2.66032	protein_coding	28.1667	25.2389	0.463425	0.971861	0.269231
ENSG00000285655	ENSG00000285655	-0.317477	2.675	0.114449	0.538358	2.65838	protein_coding	6.80118	5.4586	1.35057	0.792141	0.268929
ENSG00000130779	CLIP1	0.136345	5.28253	0.114503	0.538358	2.65755	protein_coding	36.9105	40.5726	0.466889	0.998412	0.268929
ENSG00000112414	ADGRG6	-0.257883	3.353	0.114528	0.538358	2.65717	protein_coding	10.8446	9.06724	0.533343	2.00938	0.268929
ENSG00000204469	PRRC2A	-0.110216	6.30095	0.114579	0.538358	2.65639	protein_coding	81.5501	75.551	1.05002	4.31338	0.268929
ENSG00000166012	TAF1D	0.0866669	7.90164	0.114584	0.538358	2.65631	protein_coding	231.802	246.152	1.31771	4.18674	0.268929
ENSG00000006740	ARHGAP44	-0.372026	2.07715	0.114938	0.539851	2.65089	protein_coding	4.48447	3.45995	0.429684	0.669034	0.267726
ENSG00000162894	FCMR	-0.382432	2.10623	0.115012	0.540029	2.64976	protein_coding	4.58779	3.52013	1.29124	0.078283	0.267583
ENSG00000213859	KCTD11	0.370196	2.11644	0.115051	0.540044	2.64916	protein_coding	3.60032	4.65324	0.735177	0.666968	0.267571
ENSG00000080546	SESN1	0.265577	3.02277	0.115236	0.540738	2.64634	protein_coding	7.19461	8.65186	0.0615466	0.605628	0.267013
ENSG00000197603	CPLANE1	-0.126603	5.60851	0.115346	0.541087	2.64466	protein_coding	50.6293	46.3799	1.83655	1.14938	0.266733
ENSG00000271147	ENSG00000271147	0.513472	1.11633	0.115405	0.541179	2.64379	lncRNA	1.60462	2.29741	0.0645374	0.38368	0.266659
ENSG00000233426	EIF3FP3	-0.199616	4.01639	0.115439	0.541179	2.64325	processed_pseudogene	17.022	14.8182	1.07226	1.37571	0.266659
ENSG00000134198	TSPAN2	-0.322932	2.54274	0.115488	0.541214	2.64251	protein_coding	6.1971	4.9531	0.260044	1.10549	0.266631
ENSG00000101444	AHCY	-0.0898016	7.5706	0.115519	0.541214	2.64203	protein_coding	195.704	183.886	4.17861	5.32819	0.266631
ENSG00000141738	GRB7	-0.29139	2.78427	0.115558	0.541225	2.64144	protein_coding	7.30463	5.96572	0.0940407	0.833452	0.266622
ENSG00000231312	MAP4K3-DT	0.419598	2.07773	0.115612	0.541306	2.64063	lncRNA	3.43195	4.59599	0.185887	2.11741	0.266557
ENSG00000272822	ENSG00000272822	-0.182127	4.44011	0.11591	0.54253	2.63611	protein_coding	22.7945	20.0822	1.81898	2.38013	0.265577
ENSG00000214087	ARL16	0.187548	4.29092	0.115955	0.54257	2.63543	protein_coding	18.1311	20.6421	1.60299	2.07371	0.265545
ENSG00000001617	SEMA3F	0.173821	4.44251	0.116065	0.542917	2.63375	protein_coding	20.2616	22.8517	1.58208	0.292702	0.265267
ENSG00000205871	RPS3AP47	-0.10918	6.38402	0.116114	0.542971	2.63302	processed_pseudogene	86.377	80.0788	1.93949	5.16591	0.265223
ENSG00000165914	TTC7B	-0.253718	3.23492	0.11623	0.543347	2.63126	protein_coding	9.96646	8.35332	1.18096	0.351976	0.264922
ENSG00000215695	RSC1A1	-0.459469	1.40892	0.116283	0.543401	2.63048	protein_coding	2.796	2.02852	0.297843	0.0808658	0.26488
ENSG00000106078	COBL	-0.130016	5.4722	0.116321	0.543401	2.6299	protein_coding	46.0925	42.1235	1.56231	0.579206	0.26488
ENSG00000100263	RHBDD3	0.192859	4.08037	0.116362	0.543401	2.62927	protein_coding	15.6028	17.8408	0.805696	1.29656	0.26488
ENSG00000119686	FLVCR2	0.556805	1.11634	0.116439	0.543401	2.62814	protein_coding	1.57812	2.32596	0.209161	1.09289	0.26488
ENSG00000159423	ALDH4A1	-0.265734	3.00149	0.116445	0.543401	2.62803	protein_coding	8.46717	7.04026	0.0058315	0.156566	0.26488
ENSG00000273734	ENSG00000273734	-0.381074	2.02215	0.116494	0.543401	2.6273	protein_coding	4.32012	3.31098	0.819599	0.458347	0.26488
ENSG00000143578	CREB3L4	-0.224527	3.54973	0.116498	0.543401	2.62723	protein_coding	12.3432	10.5602	0.496911	0.403606	0.26488
ENSG00000234797	RPS3AP6	-0.0928766	8.73458	0.116626	0.543664	2.62531	processed_pseudogene	439.326	411.947	8.48307	38.2118	0.264669
ENSG00000109606	DHX15	-0.111324	6.36776	0.116774	0.543664	2.62309	protein_coding	85.4472	79.1127	6.35195	2.56312	0.264669
ENSG00000051108	HERPUD1	-0.125854	5.62677	0.116801	0.543664	2.62267	protein_coding	51.2632	46.9859	2.41811	0.292302	0.264669
ENSG00000089327	FXYD5	0.120182	5.82182	0.116816	0.543664	2.62245	protein_coding	54.0465	58.7374	1.36238	2.55621	0.264669
ENSG00000288640	ENSG00000288640	0.257014	3.14728	0.116839	0.543664	2.62211	protein_coding	7.88925	9.42747	0.732735	0.578282	0.264669
ENSG00000151690	MFSD6	-0.254647	3.33257	0.116891	0.543664	2.62132	protein_coding	10.6729	8.94908	1.8653	0.65953	0.264669
ENSG00000197024	ZNF398	0.271868	3.05804	0.116966	0.543664	2.62021	protein_coding	7.36299	8.88876	0.610836	1.41904	0.264669
ENSG00000289720	ENSG00000289720	0.116302	6.32934	0.116999	0.543664	2.6197	protein_coding	77.0259	83.4787	4.37647	7.72372	0.264669
ENSG00000169855	ROBO1	0.143246	5.07069	0.117036	0.543664	2.61915	protein_coding	31.763	35.082	0.667453	0.783037	0.264669
ENSG00000184719	RNLS	-0.322462	2.59169	0.117041	0.543664	2.61908	protein_coding	6.42516	5.13173	1.30719	0.683911	0.264669
ENSG00000181577	LINC03040	0.324788	2.37788	0.117055	0.543664	2.61888	protein_coding	4.42812	5.54843	0.194409	0.412284	0.264669
ENSG00000175061	SNHG29	0.09041	9.87734	0.117057	0.543664	2.61884	lncRNA	910.945	969.876	25.3522	71.5867	0.264669
ENSG00000106086	PLEKHA8	0.233792	3.91849	0.117094	0.543664	2.61829	protein_coding	13.708	16.1388	3.87421	0.520514	0.264669
ENSG00000117616	RSRP1	0.140173	5.20595	0.117102	0.543664	2.61817	protein_coding	34.94	38.5123	1.85337	1.19899	0.264669
ENSG00000164168	TMEM184C	0.272733	3.21798	0.117129	0.543664	2.61776	protein_coding	8.2391	9.9655	1.57307	1.7892	0.264669
ENSG00000197180	ATP6AP1-DT	-0.556293	0.89993	0.11714	0.543664	2.61764	lncRNA	1.93668	1.31247	0.0616968	0.166484	0.264669
ENSG00000241556	RPL29P26	0.331767	2.40416	0.117358	0.544505	2.61435	processed_pseudogene	4.49693	5.66794	0.926528	0.201131	0.263998
ENSG00000168685	IL7R	-0.205594	3.88569	0.117461	0.544787	2.61281	protein_coding	15.5551	13.4831	0.993973	1.15795	0.263773
ENSG00000120029	ARMH3	0.259039	3.08266	0.117492	0.544787	2.61235	protein_coding	7.52399	9.00926	0.561749	0.0687785	0.263773
ENSG00000163584	RPL22L1	-0.134039	5.45391	0.11766	0.545214	2.60984	protein_coding	45.5682	41.5292	1.2146	3.27828	0.263433
ENSG00000105486	LIG1	-0.140768	5.19108	0.117661	0.545214	2.60983	protein_coding	38.0278	34.485	1.96886	1.12158	0.263433
ENSG00000196456	ZNF775	0.551681	1.06773	0.117751	0.545214	2.60852	protein_coding	1.51976	2.2368	0.495716	0.713341	0.263433
ENSG00000198496	NBR2	0.292398	2.72249	0.117754	0.545214	2.60845	lncRNA	5.74701	7.03975	0.218996	0.747214	0.263433
ENSG00000198160	MIER1	0.1213	5.88766	0.117767	0.545214	2.60825	protein_coding	56.544	61.5168	3.4295	3.22851	0.263433
ENSG00000117597	UTP25	-0.18701	4.16494	0.117906	0.545688	2.60619	protein_coding	18.8194	16.528	0.787104	1.12553	0.263055
ENSG00000291106	SNHG33	0.40009	1.80278	0.117998	0.545841	2.60483	lncRNA	2.8225	3.72841	0.0241452	0.710759	0.262933
ENSG00000132361	CLUH	-0.116623	6.11755	0.118013	0.545841	2.6046	protein_coding	71.9247	66.3502	4.39363	3.99628	0.262933
ENSG00000163818	LZTFL1	0.173412	4.36615	0.118083	0.545983	2.60357	protein_coding	19.2051	21.6586	0.399083	0.459393	0.262821
ENSG00000130669	PAK4	-0.137626	5.22129	0.118122	0.545983	2.60299	protein_coding	38.7885	35.2616	1.31173	0.0233223	0.262821
ENSG00000136874	STX17	0.171965	4.39795	0.118177	0.545983	2.60217	protein_coding	19.6485	22.1351	0.559405	0.383564	0.262821
ENSG00000269688	ENSG00000269688	0.37568	2.14014	0.11819	0.545983	2.60198	lncRNA	3.65533	4.74438	0.657383	1.2317	0.262821
ENSG00000108840	HDAC5	0.159052	4.79308	0.118319	0.546409	2.60007	protein_coding	26.0137	29.0565	2.45801	0.0340665	0.262482
ENSG00000289001	ENSG00000289001	0.57108	0.877911	0.118468	0.546774	2.5979	lncRNA	1.3014	1.93862	0.206793	0.545101	0.262192
ENSG00000187764	SEMA4D	-0.401842	1.99643	0.118484	0.546774	2.59764	protein_coding	4.26377	3.2229	0.584324	1.18687	0.262192
ENSG00000173065	FAM222B	-0.159947	4.93235	0.118509	0.546774	2.59727	protein_coding	31.9347	28.5827	0.664507	4.01526	0.262192
ENSG00000119397	CNTRL	0.153738	4.78976	0.118634	0.547017	2.59543	protein_coding	26.012	28.9369	0.379049	0.371786	0.261999
ENSG00000174483	BBS1	0.325022	2.42878	0.118635	0.547017	2.59541	protein_coding	4.59281	5.75678	0.117239	0.960381	0.261999
ENSG00000171723	GPHN	0.267068	3.44996	0.118677	0.547041	2.59479	protein_coding	9.7404	11.721	0.0833246	3.56578	0.26198
ENSG00000140943	MBTPS1	0.118691	5.85076	0.118717	0.547055	2.5942	protein_coding	55.1634	59.9028	2.73693	0.23379	0.261969
ENSG00000270276	H4C15	-0.289103	2.74776	0.118766	0.54707	2.59349	protein_coding	7.10976	5.81769	0.369632	0.474153	0.261957
ENSG00000257218	GATC	-0.148936	5.37971	0.118801	0.54707	2.59297	protein_coding	43.4658	39.2178	5.35476	3.88602	0.261957
ENSG00000183648	NDUFB1	0.0914757	7.53422	0.118836	0.54707	2.59245	protein_coding	179.34	191.085	0.553136	11.0891	0.261957
ENSG00000160014	CALM3	-0.0894824	7.50024	0.118867	0.54707	2.59199	protein_coding	186.344	175.14	4.0018	4.97038	0.261957
ENSG00000301917	ENSG00000301917	0.193766	3.98008	0.118957	0.547188	2.59068	lncRNA	14.5398	16.6304	0.264474	0.568602	0.261863
ENSG00000269955	FMC1-LUC7L2	0.153366	5.19699	0.119004	0.547188	2.58999	protein_coding	34.5569	38.4479	2.91321	4.98835	0.261863
ENSG00000183161	FANCF	-0.285	2.95147	0.119009	0.547188	2.58991	protein_coding	8.21394	6.74318	0.9863	1.27735	0.261863
ENSG00000204394	VARS1	-0.122286	5.8745	0.119074	0.547188	2.58895	protein_coding	60.8624	55.9087	3.45556	3.72507	0.261863
ENSG00000214078	CPNE1	-0.0942127	7.12145	0.119077	0.547188	2.58891	protein_coding	143.486	134.407	5.37546	3.41125	0.261863
ENSG00000227560	RPS15AP30	0.631684	0.578318	0.119256	0.547729	2.58636	processed_pseudogene	0.995508	1.55098	0.148012	0.334827	0.261434
ENSG00000114942	EEF1B2	-0.0858719	9.98706	0.119269	0.547729	2.5861	protein_coding	1044.72	984.348	16.9466	46.3615	0.261434
ENSG00000086544	ITPKC	0.520091	1.28737	0.119328	0.547762	2.58525	protein_coding	1.82934	2.62597	0.720027	0.848328	0.261408
ENSG00000136153	LMO7	0.109071	6.26423	0.119371	0.547762	2.5846	protein_coding	73.7902	79.595	2.72786	3.17543	0.261408
ENSG00000234648	ENSG00000234648	-0.403403	1.75096	0.119484	0.547762	2.58296	processed_pseudogene	3.55767	2.68488	0.467931	0.0240397	0.261408
ENSG00000247556	OIP5-AS1	-0.0946422	7.01597	0.1195	0.547762	2.58272	lncRNA	133.352	124.892	4.61165	0.943949	0.261408
ENSG00000287031	ENSG00000287031	-0.750001	0.684906	0.119519	0.547762	2.58251	lncRNA	1.71731	1.01335	0.406012	1.09516	0.261408
ENSG00000050344	NFE2L3	-0.441567	1.52857	0.119523	0.547762	2.58239	protein_coding	3.04287	2.23782	0.208762	0.467955	0.261408
ENSG00000011132	APBA3	-0.305744	2.59852	0.119534	0.547762	2.58223	protein_coding	6.41914	5.19147	0.101616	0.768392	0.261408
ENSG00000124562	SNRPC	-0.0853248	7.9695	0.119657	0.548159	2.58042	protein_coding	257.735	242.937	2.79784	5.10364	0.261094
ENSG00000278291	ENSG00000278291	0.519795	1.16334	0.119741	0.548372	2.57923	lncRNA	1.6603	2.38731	0.0142031	0.847915	0.260924
ENSG00000263001	GTF2I	0.121943	6.02045	0.119817	0.54855	2.5781	protein_coding	62.0265	67.4824	6.24389	2.97136	0.260784
ENSG00000235106	BRD3OS	0.136359	5.2222	0.119859	0.548577	2.57748	protein_coding	35.3941	38.9017	0.811498	0.573628	0.260763
ENSG00000204922	UQCC3	0.123593	5.76738	0.119954	0.54868	2.57611	protein_coding	51.9823	56.6205	3.96657	1.16763	0.260681
ENSG00000149761	NUDT22	0.155225	4.75924	0.119956	0.54868	2.57608	protein_coding	25.4511	28.3411	0.830531	0.63972	0.260681
ENSG00000125733	TRIP10	-0.127118	5.65538	0.120013	0.548775	2.57524	protein_coding	52.3211	47.9071	0.922041	3.88282	0.260606
ENSG00000129562	DAD1	-0.0874104	7.72307	0.120106	0.548956	2.5739	protein_coding	217.37	204.595	2.36677	6.68262	0.260462
ENSG00000214535	RPS15AP1	0.288194	2.77943	0.120152	0.548956	2.57322	processed_pseudogene	5.9951	7.32471	0.00115171	1.04632	0.260462
ENSG00000176624	MEX3C	-0.148366	4.92011	0.120227	0.548956	2.57213	protein_coding	31.5436	28.4607	0.199744	0.97744	0.260462
ENSG00000168917	SLC35G2	-0.281832	3.03969	0.120233	0.548956	2.57205	protein_coding	8.7402	7.18807	0.864402	1.71731	0.260462
ENSG00000145916	RMND5B	0.200521	4.03564	0.120275	0.548956	2.57145	protein_coding	15.0865	17.3307	1.42042	2.03726	0.260462
ENSG00000227097	RPS28P7	0.112303	6.36158	0.120295	0.548956	2.57115	processed_pseudogene	78.8843	85.2549	5.4098	5.66013	0.260462
ENSG00000257594	GALNT4	-0.404727	1.70621	0.120312	0.548956	2.57092	protein_coding	3.44007	2.59551	0.113795	0.131061	0.260462
ENSG00000173726	TOMM20	0.0896706	8.2038	0.120583	0.549455	2.56698	protein_coding	285.551	303.859	7.45871	21.4654	0.260068
ENSG00000272888	CHASERR	0.101492	6.83866	0.120584	0.549455	2.56697	lncRNA	110.264	118.319	7.27449	4.84567	0.260068
ENSG00000271270	TMCC1-DT	-0.383631	1.85477	0.120595	0.549455	2.56682	lncRNA	3.81767	2.92363	0.202134	0.0894405	0.260068
ENSG00000214435	AS3MT	-0.637042	0.76021	0.120596	0.549455	2.56685	protein_coding	1.7711	1.13428	0.0417607	0.761367	0.260068
ENSG00000090020	SLC9A1	-0.236432	3.40477	0.120606	0.549455	2.56665	protein_coding	11.176	9.48745	0.687037	0.944587	0.260068
ENSG00000131584	ACAP3	0.185795	4.50588	0.120752	0.549789	2.56454	protein_coding	21.0821	23.9812	0.680559	4.5149	0.259804
ENSG00000170632	ARMC10	-0.123386	5.90657	0.120753	0.549789	2.56453	protein_coding	62.2487	57.1488	0.158564	6.06871	0.259804
ENSG00000176208	ATAD5	0.148541	4.91796	0.120811	0.5498	2.56368	protein_coding	28.4967	31.5914	0.930187	1.00003	0.259795
ENSG00000167644	C19orf33	0.106618	6.46227	0.120829	0.5498	2.56342	protein_coding	84.7596	91.2622	1.07727	6.35982	0.259795
ENSG00000131941	RHPN2	0.271457	3.09002	0.120874	0.549833	2.56279	protein_coding	7.53777	9.09388	1.6235	0.500921	0.259769
ENSG00000101236	RNF24	0.145206	5.026	0.120937	0.549952	2.56188	protein_coding	30.7648	34.027	1.14558	1.6008	0.259676
ENSG00000104219	ZDHHC2	0.187214	4.40979	0.121024	0.549972	2.56062	protein_coding	19.7069	22.437	1.26428	3.75149	0.259659
ENSG00000293497	ENSG00000293497	-0.341693	2.24231	0.121029	0.549972	2.56055	lncRNA	5.01552	3.95253	0.636148	0.267385	0.259659
ENSG00000144136	SLC20A1	-0.116578	5.88669	0.121052	0.549972	2.56021	protein_coding	61.2518	56.5017	2.52832	0.492814	0.259659
ENSG00000124444	ZNF576	-0.198454	3.90056	0.121143	0.550113	2.5589	protein_coding	15.6825	13.6635	0.629569	0.445549	0.259548
ENSG00000214548	MEG3	0.184854	4.13562	0.121157	0.550113	2.5587	lncRNA	16.2669	18.4955	0.800015	0.558622	0.259548
ENSG00000159899	NPR2	0.487172	1.27023	0.121343	0.550638	2.55605	protein_coding	1.82398	2.56535	0.532246	0.248693	0.259134
ENSG00000172113	NME6	0.218053	3.78815	0.12139	0.550638	2.55537	protein_coding	12.5951	14.6457	1.16431	2.21066	0.259134
ENSG00000078618	NRDC	0.116925	6.07163	0.121421	0.550638	2.55492	protein_coding	64.3852	69.8057	5.48143	1.90421	0.259134
ENSG00000149196	HIKESHI	0.102114	6.58537	0.121472	0.550638	2.55419	protein_coding	92.4654	99.2557	2.26131	4.60172	0.259134
ENSG00000141522	ARHGDIA	-0.0956444	7.7572	0.121509	0.550638	2.55366	protein_coding	223.205	208.869	9.6967	18.2859	0.259134
ENSG00000153904	DDAH1	-0.150165	4.96975	0.121521	0.550638	2.55348	protein_coding	32.6673	29.4448	2.73372	0.515064	0.259134
ENSG00000085982	USP40	0.126542	5.5331	0.121538	0.550638	2.55325	protein_coding	44.1008	48.1505	1.42281	1.5178	0.259134
ENSG00000163444	TMEM183A	-0.119554	5.85594	0.121569	0.550638	2.55279	protein_coding	60.0293	55.2451	3.93758	0.721743	0.259134
ENSG00000301054	ENSG00000301054	0.398852	1.74833	0.121754	0.550998	2.55016	lncRNA	2.71148	3.57943	0.0550687	0.500071	0.25885
ENSG00000005483	KMT2E	0.109045	6.24828	0.121771	0.550998	2.54991	protein_coding	72.9818	78.7131	0.875999	4.47666	0.25885
ENSG00000288564	ENSG00000288564	-0.230562	3.54701	0.121773	0.550998	2.54987	protein_coding	12.3362	10.5147	1.1467	1.35294	0.25885
ENSG00000210195	MT-TT	-0.263053	3.06386	0.121797	0.550998	2.54953	Mt_tRNA	8.84511	7.36765	0.0159033	1.04197	0.25885
ENSG00000168769	TET2	0.207869	3.76082	0.121963	0.55158	2.54717	protein_coding	12.3929	14.3189	0.833155	0.650232	0.258391
ENSG00000148175	STOM	-0.094003	6.99991	0.122124	0.55214	2.54487	protein_coding	131.845	123.535	4.37018	0.0814215	0.257951
ENSG00000076555	ACACB	-0.361038	2.04741	0.122386	0.552879	2.54115	protein_coding	4.37311	3.40124	0.272203	0.42778	0.25737
ENSG00000259551	ENSG00000259551	0.413583	1.61943	0.122397	0.552879	2.541	lncRNA	2.44964	3.26678	0.184528	0.182007	0.25737
ENSG00000173237	C11orf86	0.393625	1.77278	0.122406	0.552879	2.54087	protein_coding	2.76649	3.6399	0.132862	0.428193	0.25737
ENSG00000166037	CEP57	0.124716	5.83778	0.12245	0.552879	2.54023	protein_coding	54.5456	59.4883	4.85535	3.39375	0.25737
ENSG00000174799	CEP135	0.234833	3.34506	0.1225	0.552879	2.53952	protein_coding	9.14966	10.77	0.0258341	0.651485	0.25737
ENSG00000214922	HLA-F-AS1	0.363491	2.0319	0.122544	0.552879	2.53891	lncRNA	3.38985	4.36443	0.0485647	0.709657	0.25737
ENSG00000197056	ZMYM1	-0.245869	3.40768	0.122548	0.552879	2.53885	protein_coding	11.233	9.47	0.295228	1.98758	0.25737
ENSG00000125656	CLPP	-0.104961	6.41088	0.122636	0.553107	2.5376	protein_coding	87.8769	81.7139	1.12659	4.14945	0.257191
ENSG00000069702	TGFBR3	0.213674	3.67912	0.12271	0.553181	2.53654	protein_coding	11.6811	13.5443	0.960833	0.614099	0.257133
ENSG00000130741	EIF2S3	0.0825253	9.08347	0.122736	0.553181	2.53618	protein_coding	526.843	557.867	7.50666	17.6585	0.257133
ENSG00000179772	FOXS1	-0.309631	2.76617	0.122822	0.553181	2.53496	protein_coding	7.25766	5.84653	1.86216	0.664902	0.257133
ENSG00000158796	DEDD	0.165871	4.62823	0.122823	0.553181	2.53494	protein_coding	23.1355	25.9516	0.667498	2.73954	0.257133
ENSG00000167395	ZNF646	-0.225811	3.57422	0.122838	0.553181	2.53474	protein_coding	12.5565	10.7403	1.3796	0.862379	0.257133
ENSG00000164306	PRIMPOL	-0.25055	3.41251	0.12302	0.553668	2.53216	protein_coding	11.2813	9.48789	1.93836	1.45086	0.256751
ENSG00000114573	ATP6V1A	0.110305	6.06441	0.123021	0.553668	2.53215	protein_coding	64.2021	69.3007	1.48839	0.584075	0.256751
ENSG00000204104	TRAF3IP1	-0.210461	3.75689	0.123076	0.553748	2.53138	protein_coding	14.2289	12.2907	1.45221	0.147475	0.256688
ENSG00000115163	CENPA	-0.140305	5.35477	0.123178	0.554041	2.52993	protein_coding	42.6173	38.6665	1.06895	4.62337	0.256458
ENSG00000224078	SNHG14	-0.141569	5.49414	0.12327	0.554171	2.52864	lncRNA	46.9743	42.585	2.41567	6.07152	0.256356
ENSG00000116005	PCYOX1	0.138474	5.48029	0.123282	0.554171	2.52847	protein_coding	42.3271	46.6028	2.0641	5.64965	0.256356
ENSG00000111961	SASH1	0.159634	4.61473	0.123349	0.554171	2.52752	protein_coding	22.9671	25.655	0.118208	0.79936	0.256356
ENSG00000102081	FMR1	-0.112775	6.21659	0.123356	0.554171	2.52742	protein_coding	76.9569	71.1827	5.28975	3.58276	0.256356
ENSG00000169727	GPS1	-0.114507	5.88257	0.123406	0.554226	2.52673	protein_coding	61.0425	56.3834	0.287398	0.688276	0.256313
ENSG00000237214	RPS9P2	0.452234	1.48276	0.123543	0.554674	2.52481	processed_pseudogene	2.17743	2.98249	0.200982	0.838617	0.255962
ENSG00000131508	UBE2D2	-0.0971633	6.77465	0.123669	0.555008	2.52303	protein_coding	112.872	105.52	0.926437	3.93754	0.255701
ENSG00000135899	SP110	-0.233646	3.349	0.123692	0.555008	2.5227	protein_coding	10.7346	9.12873	0.377756	0.100185	0.255701
ENSG00000251615	ENSG00000251615	-0.621739	0.684948	0.123732	0.555021	2.5222	lncRNA	1.6623	1.07425	0.483805	0.339373	0.255691
ENSG00000122378	PRXL2A	-0.166264	4.45837	0.123815	0.555173	2.52098	protein_coding	22.9657	20.465	0.19486	0.119813	0.255572
ENSG00000300881	ENSG00000300881	0.135157	5.33441	0.123841	0.555173	2.52062	lncRNA	38.2856	42.0468	0.516956	3.32679	0.255572
ENSG00000123685	BATF3	-0.3177	2.65214	0.123915	0.555338	2.51958	protein_coding	6.69284	5.36849	0.803652	1.50951	0.255442
ENSG00000099219	ERMP1	0.174247	4.34993	0.124023	0.555656	2.51806	protein_coding	18.9763	21.4202	1.32469	0.796493	0.255194
ENSG00000072042	RDH11	0.113865	6.30233	0.124135	0.555988	2.5165	protein_coding	75.6461	81.8669	1.23122	8.49519	0.254935
ENSG00000164338	UTP15	-0.185373	4.18445	0.124208	0.556001	2.51548	protein_coding	19.0733	16.7655	1.92411	0.224105	0.254924
ENSG00000230202	RPL29P4	0.101892	6.59912	0.124274	0.556001	2.51456	processed_pseudogene	93.3741	100.2	4.20953	3.97051	0.254924
ENSG00000290482	ENSG00000290482	0.388539	1.79684	0.12429	0.556001	2.51434	lncRNA	2.82384	3.69942	0.337213	0.25954	0.254924
ENSG00000198356	GET3	-0.109486	6.21003	0.124305	0.556001	2.51412	protein_coding	76.5373	70.9448	0.106891	4.42613	0.254924
ENSG00000180198	RCC1	-0.0946153	6.83697	0.124325	0.556001	2.51385	protein_coding	117.766	110.29	0.0682651	0.148779	0.254924
ENSG00000162688	AGL	0.143296	5.06335	0.124461	0.556326	2.51195	protein_coding	31.6093	34.9039	2.22701	0.313571	0.254671
ENSG00000141456	PELP1	0.131369	5.32655	0.124472	0.556326	2.51179	protein_coding	38.1264	41.766	0.847809	1.08486	0.254671
ENSG00000019186	CYP24A1	-0.390886	1.96497	0.124638	0.556776	2.50949	protein_coding	4.15509	3.16273	1.05298	0.596123	0.254319
ENSG00000231767	RPS27AP5	0.197346	3.92078	0.124694	0.556776	2.50871	processed_pseudogene	13.9252	15.9715	0.467858	1.32117	0.254319
ENSG00000196704	AMZ2	-0.146095	5.24393	0.124732	0.556776	2.50818	protein_coding	39.5261	35.7127	2.92085	4.15418	0.254319
ENSG00000089280	FUS	0.0863897	8.1248	0.124738	0.556776	2.5081	protein_coding	270.637	287.33	4.35004	15.8718	0.254319
ENSG00000258056	CD63-AS1	-0.638657	0.550026	0.12477	0.556776	2.50774	lncRNA	1.49594	0.954631	0.404118	0.00165295	0.254319
ENSG00000140740	UQCRC2	-0.0942055	7.6764	0.124798	0.556776	2.50727	protein_coding	210.9	197.589	14.0835	12.366	0.254319
ENSG00000291067	ENSG00000291067	-0.368533	2.08694	0.124841	0.556787	2.50668	lncRNA	4.51264	3.49114	0.547321	0.892016	0.254311
ENSG00000189060	H1-0	-0.170978	4.6552	0.124875	0.556787	2.50619	protein_coding	26.4064	23.4453	2.02597	3.25015	0.254311
ENSG00000162552	WNT4	0.631654	0.578333	0.124946	0.556935	2.50527	protein_coding	0.997516	1.55098	0.32159	0.334827	0.254195
ENSG00000184357	H1-5	-0.681005	0.784395	0.125153	0.557363	2.50239	protein_coding	1.82063	1.13384	1.31492	0.255098	0.253862
ENSG00000112763	BTN2A1	0.247362	3.33137	0.125194	0.557363	2.50178	protein_coding	9.01324	10.7093	1.72297	0.529915	0.253862
ENSG00000004139	SARM1	-0.436596	1.57793	0.125224	0.557363	2.50137	protein_coding	3.15088	2.32699	0.833952	0.0884074	0.253862
ENSG00000243960	ENSG00000243960	-0.219785	3.71653	0.125264	0.557363	2.50081	lncRNA	13.8727	11.9032	2.27094	0.147178	0.253862
ENSG00000263513	FAM72C	-0.266622	2.95062	0.125281	0.557363	2.50057	protein_coding	8.16836	6.78625	0.259276	0.655681	0.253862
ENSG00000134853	PDGFRA	-0.685527	0.684948	0.125325	0.557363	2.50002	protein_coding	1.69249	1.0438	1.07105	0.377894	0.253862
ENSG00000274265	ENSG00000274265	0.191889	3.96501	0.125362	0.557363	2.49945	lncRNA	14.395	16.4445	0.0756484	0.875216	0.253862
ENSG00000129696	TTI2	-0.210242	3.72899	0.125377	0.557363	2.49924	protein_coding	13.9405	12.0525	1.2895	0.358382	0.253862
ENSG00000231414	RPL39P15	0.128278	5.58854	0.125386	0.557363	2.49912	processed_pseudogene	45.8128	50.0767	0.0788508	4.552	0.253862
ENSG00000125633	CCDC93	0.196155	4.02542	0.125417	0.557363	2.49869	protein_coding	14.993	17.1816	1.04571	1.99533	0.253862
ENSG00000154639	CXADR	0.115815	5.92807	0.125546	0.557734	2.49691	protein_coding	58.2841	63.1521	2.29867	3.21025	0.253573
ENSG00000177606	JUN	0.103915	6.46494	0.125651	0.557734	2.49546	protein_coding	84.9864	91.3433	4.12536	3.30134	0.253573
ENSG00000087470	DNM1L	0.117309	5.80611	0.125669	0.557734	2.49522	protein_coding	53.5158	58.0428	2.4011	0.560179	0.253573
ENSG00000171425	ZNF581	0.160357	4.6094	0.125694	0.557734	2.49487	protein_coding	22.8799	25.5665	1.34386	0.339592	0.253573
ENSG00000167113	COQ4	-0.109788	6.16409	0.125719	0.557734	2.49453	protein_coding	74.1474	68.7041	4.19532	0.66742	0.253573
ENSG00000105355	PLIN3	0.106947	6.15548	0.125726	0.557734	2.49444	protein_coding	68.4755	73.7458	0.0637541	0.718339	0.253573
ENSG00000198265	HELZ	0.11921	5.98184	0.125937	0.558048	2.49153	protein_coding	60.416	65.6352	3.86596	5.09196	0.253328
ENSG00000197077	KIAA1671	-0.148115	4.85868	0.125986	0.558048	2.49085	protein_coding	30.2167	27.2672	0.101961	0.63786	0.253328
ENSG00000168496	FEN1	-0.0890724	7.42603	0.125997	0.558048	2.49071	protein_coding	176.975	166.369	5.15323	5.49183	0.253328
ENSG00000171488	LRRC8C	0.202774	3.78959	0.125999	0.558048	2.49068	protein_coding	12.6736	14.5871	0.108417	0.945091	0.253328
ENSG00000145907	G3BP1	-0.0862749	8.14521	0.126093	0.558048	2.48939	protein_coding	291.234	274.344	14.805	8.40658	0.253328
ENSG00000130540	SULT4A1	0.499728	1.35365	0.126094	0.558048	2.48939	protein_coding	1.93266	2.74427	1.0009	0.332761	0.253328
ENSG00000145390	USP53	0.227184	3.59581	0.126094	0.558048	2.48937	protein_coding	10.9492	12.8273	1.9412	0.568436	0.253328
ENSG00000138398	PPIG	0.108175	6.19053	0.126097	0.558048	2.48934	protein_coding	70.1321	75.5979	0.782981	3.67478	0.253328
ENSG00000156853	ZNF689	-0.209331	3.91883	0.126147	0.558104	2.48865	protein_coding	15.9301	13.7842	1.89859	1.96457	0.253285
ENSG00000258581	ENSG00000258581	0.413711	1.57603	0.126255	0.558205	2.48717	processed_pseudogene	2.37029	3.16222	0.00697182	0.00547541	0.253207
ENSG00000006468	ETV1	-0.190807	4.21255	0.126288	0.558205	2.48671	protein_coding	19.4754	17.0664	1.08562	2.72965	0.253207
ENSG00000112234	FBXL4	0.214387	3.75774	0.12632	0.558205	2.48628	protein_coding	12.3325	14.3192	2.00763	0.312719	0.253207
ENSG00000119684	MLH3	0.235221	3.32519	0.126372	0.558205	2.48556	protein_coding	9.01725	10.6201	0.783768	0.150367	0.253207
ENSG00000136003	ISCU	0.161393	4.89952	0.126397	0.558205	2.48522	protein_coding	28.0207	31.3223	4.23118	1.71771	0.253207
ENSG00000165948	IFI27L1	0.176907	4.29188	0.126409	0.558205	2.48506	protein_coding	18.2049	20.5827	0.548643	1.7363	0.253207
ENSG00000136628	EPRS1	0.0878273	7.3613	0.126433	0.558205	2.48473	protein_coding	159.266	169.265	1.29853	2.82891	0.253207
ENSG00000289472	ENSG00000289472	0.312959	2.45548	0.126488	0.558284	2.48398	lncRNA	4.70584	5.8477	0.431577	0.685151	0.253145
ENSG00000108306	FBXL20	0.196163	3.93889	0.12656	0.558433	2.483	protein_coding	14.1082	16.168	0.896746	1.23768	0.253029
ENSG00000181396	OGFOD3	0.184433	4.26955	0.1267	0.558687	2.48108	protein_coding	17.8782	20.3133	0.700789	2.7915	0.252831
ENSG00000175806	MSRA	-0.329613	2.39708	0.126754	0.558687	2.48035	protein_coding	5.59133	4.44409	0.439152	1.04703	0.252831
ENSG00000198879	SFMBT2	0.211116	3.7593	0.126773	0.558687	2.48009	protein_coding	12.365	14.3209	0.872526	1.71236	0.252831
ENSG00000163545	NUAK2	-0.473392	1.33695	0.126835	0.558687	2.47926	protein_coding	2.65446	1.90882	0.446878	0.502964	0.252831
ENSG00000130158	DOCK6	-0.290237	2.99101	0.126842	0.558687	2.47915	protein_coding	8.45847	6.92005	2.04078	1.16931	0.252831
ENSG00000261799	ENSG00000261799	0.260135	3.07283	0.126867	0.558687	2.4788	lncRNA	7.46631	8.95011	1.11009	0.521766	0.252831
ENSG00000064490	RFXANK	-0.133874	5.22412	0.126881	0.558687	2.47862	protein_coding	38.8241	35.3802	0.527782	0.866899	0.252831
ENSG00000270975	MAGOH3P	-0.597671	0.671994	0.126918	0.558687	2.47817	unprocessed_pseudogene	1.63212	1.07374	0.103434	0.251275	0.252831
ENSG00000185483	ROR1	-0.185729	4.21475	0.126968	0.558742	2.47743	protein_coding	19.4701	17.1244	2.3379	0.789054	0.252789
ENSG00000166557	TMED3	-0.0915553	7.27981	0.127068	0.558784	2.47608	protein_coding	160.03	150.175	8.96061	0.330618	0.252756
ENSG00000151718	WWC2	0.13681	5.20206	0.127138	0.558784	2.47512	protein_coding	34.8924	38.3664	0.053701	2.5134	0.252756
ENSG00000256806	C17orf100	0.660674	0.659283	0.127231	0.558784	2.4739	protein_coding	1.05453	1.67017	0.713399	0.503377	0.252756
ENSG00000302686	ENSG00000302686	0.660674	0.659283	0.127231	0.558784	2.4739	lncRNA	1.05453	1.67017	0.713399	0.503377	0.252756
ENSG00000143157	POGK	0.169145	4.89304	0.127284	0.558784	2.47314	protein_coding	27.7853	31.2634	5.51473	0.789649	0.252756
ENSG00000154556	SORBS2	0.146774	4.90797	0.127364	0.558784	2.47205	protein_coding	28.3148	31.3541	1.42089	0.602748	0.252756
ENSG00000133142	TCEAL4	0.106463	6.28475	0.127368	0.558784	2.47199	protein_coding	74.9179	80.6637	3.27232	2.89794	0.252756
ENSG00000107854	TNKS2	0.132847	5.23267	0.127385	0.558784	2.47177	protein_coding	35.696	39.1393	0.227099	0.607255	0.252756
ENSG00000273382	TMEM167B-DT	0.532924	0.986426	0.1274	0.558784	2.47159	lncRNA	1.43825	2.08774	0.144225	0.587032	0.252756
ENSG00000196741	LINC01560	0.351471	2.32094	0.127515	0.558784	2.47	lncRNA	4.20006	5.37039	1.37283	0.684324	0.252756
ENSG00000134324	LPIN1	0.198438	3.94569	0.127541	0.558784	2.46966	protein_coding	14.1692	16.2603	0.434268	2.01104	0.252756
ENSG00000108469	RECQL5	-0.302056	2.70399	0.12757	0.558784	2.46927	protein_coding	6.92359	5.60904	1.38972	0.684737	0.252756
ENSG00000160703	NLRX1	-0.417443	1.69771	0.12764	0.558784	2.46832	protein_coding	3.43462	2.56521	0.812024	0.417449	0.252756
ENSG00000186185	KIF18B	-0.151649	4.89457	0.127686	0.558784	2.46769	protein_coding	31.0193	27.9205	0.14796	2.82051	0.252756
ENSG00000159873	CCDC117	-0.155458	4.81003	0.127725	0.558784	2.46716	protein_coding	29.2715	26.2844	0.923559	2.61905	0.252756
ENSG00000118898	PPL	0.142696	4.9856	0.127737	0.558784	2.467	protein_coding	29.9397	33.0529	0.0213272	1.29282	0.252756
ENSG00000166913	YWHAB	-0.0816657	9.30078	0.127748	0.558784	2.46686	protein_coding	648.201	612.533	6.53345	21.9864	0.252756
ENSG00000143515	ATP8B2	-0.201595	4.004	0.127753	0.558784	2.46679	protein_coding	16.8907	14.6777	2.72721	0.362927	0.252756
ENSG00000227292	ENSG00000227292	0.172364	4.29681	0.127761	0.558784	2.46668	lncRNA	18.3018	20.6238	0.626148	0.288845	0.252756
ENSG00000183172	SMDT1	0.100786	6.42453	0.12777	0.558784	2.46655	protein_coding	82.7317	88.7208	0.779289	0.0995135	0.252756
ENSG00000204178	MACO1	0.184092	4.23799	0.127776	0.558784	2.46648	protein_coding	17.4797	19.8697	1.88534	1.63759	0.252756
ENSG00000096401	CDC5L	0.110968	6.01303	0.127805	0.558784	2.46609	protein_coding	61.9374	66.8833	2.48645	0.474838	0.252756
ENSG00000113387	SUB1	-0.0903368	10.2708	0.127866	0.558889	2.46525	protein_coding	1273.74	1196.45	43.7713	98.2206	0.252674
ENSG00000170017	ALCAM	0.109751	6.15761	0.127965	0.55903	2.46393	protein_coding	68.5055	73.928	1.60537	4.43129	0.252565
ENSG00000148719	DNAJB12	-0.168512	4.65937	0.127996	0.55903	2.46351	protein_coding	26.4668	23.5393	3.20045	2.02365	0.252565
ENSG00000178338	ZNF354B	0.366278	2.02771	0.128012	0.55903	2.4633	protein_coding	3.37225	4.35529	0.832058	0.245593	0.252565
ENSG00000160741	CRTC2	0.36729	2.32924	0.128154	0.559148	2.46138	protein_coding	4.2034	5.42764	0.590155	2.10006	0.252473
ENSG00000008838	MED24	-0.131282	5.54806	0.128157	0.559148	2.46134	protein_coding	48.6232	44.3861	1.39425	4.81708	0.252473
ENSG00000173890	GPR160	0.541047	0.889134	0.12818	0.559148	2.46106	protein_coding	1.32891	1.93935	0.167897	0.298682	0.252473
ENSG00000144724	PTPRG	0.568395	0.735867	0.128189	0.559148	2.46095	protein_coding	1.16187	1.73034	0.0683249	0.0873743	0.252473
ENSG00000213024	NUP62	-0.104718	6.32573	0.128245	0.559227	2.46016	protein_coding	82.83	77.022	3.8454	0.745106	0.252412
ENSG00000075420	FNDC3B	0.106411	6.78431	0.128345	0.559499	2.45881	protein_coding	105.989	114.129	10.4808	6.46269	0.252201
ENSG00000102743	SLC25A15	-0.183231	4.09356	0.128446	0.559771	2.45746	protein_coding	17.8742	15.7419	0.238416	0.716627	0.25199
ENSG00000266401	ENSG00000266401	0.468156	1.33735	0.128482	0.559771	2.45697	lncRNA	1.93467	2.68454	0.531299	0.417242	0.25199
ENSG00000162063	CCNF	-0.158344	4.95806	0.128589	0.559913	2.45553	protein_coding	32.4825	29.1136	3.8897	2.9872	0.25188
ENSG00000182552	RWDD4	-0.156708	4.62309	0.12859	0.559913	2.45551	protein_coding	25.6966	23.0501	0.010857	0.0120668	0.25188
ENSG00000141378	PTRH2	0.151924	4.75176	0.12871	0.560079	2.45391	protein_coding	25.3418	28.1613	1.03544	0.288751	0.251751
ENSG00000198369	SPRED2	0.181936	4.19111	0.12882	0.560079	2.45244	protein_coding	16.9303	19.2105	0.950868	1.6543	0.251751
ENSG00000026950	BTN3A1	0.4655	1.29157	0.128858	0.560079	2.45195	protein_coding	1.87399	2.59064	0.420657	0.011236	0.251751
ENSG00000196730	DAPK1	0.183126	4.07546	0.128873	0.560079	2.45172	protein_coding	15.6068	17.7209	0.133509	0.621331	0.251751
ENSG00000283845	MIR4721	-0.281763	2.75086	0.128952	0.560079	2.45067	miRNA	7.11143	5.8477	0.0217029	0.685151	0.251751
ENSG00000014216	CAPN1	-0.116821	5.84719	0.128962	0.560079	2.45054	protein_coding	59.6009	54.9627	0.351048	3.55419	0.251751
ENSG00000215184	RPS12P16	0.58771	0.685239	0.129052	0.560079	2.44938	processed_pseudogene	1.10619	1.6709	0.147065	0.340406	0.251751
ENSG00000144791	LIMD1	0.176491	4.28624	0.129056	0.560079	2.44929	protein_coding	18.1351	20.501	0.686203	1.80069	0.251751
ENSG00000285641	ENSG00000285641	0.157504	4.60099	0.129114	0.560079	2.44851	protein_coding	22.765	25.3914	0.233876	0.595621	0.251751
ENSG00000074590	NUAK1	-0.164152	4.46965	0.129154	0.560079	2.44797	protein_coding	23.1361	20.6436	0.824032	0.301768	0.251751
ENSG00000253506	NACA2	-0.678222	0.403975	0.129166	0.560079	2.44793	protein_coding	1.33753	0.830195	0.0143852	0.385014	0.251751
ENSG00000143797	MBOAT2	-0.152261	4.77045	0.129203	0.560079	2.44732	protein_coding	28.4504	25.5951	1.18255	1.0526	0.251751
ENSG00000074319	TSG101	-0.127836	5.51903	0.129219	0.560079	2.44711	protein_coding	47.5918	43.5581	0.375516	3.6193	0.251751
ENSG00000132481	TRIM47	-0.172291	4.30346	0.129219	0.560079	2.44711	protein_coding	20.6413	18.3162	0.214744	0.896445	0.251751
ENSG00000306802	ENSG00000306802	0.615673	0.536092	0.129235	0.560079	2.44696	lncRNA	0.969008	1.49161	0.125686	0.00258274	0.251751
ENSG00000285253	ENSG00000285253	-0.509611	1.06242	0.129245	0.560079	2.44678	protein_coding	2.1708	1.52163	0.314053	0.21358	0.251751
ENSG00000073008	PVR	-0.144911	5.19541	0.129297	0.560079	2.44607	protein_coding	38.1918	34.5394	1.50068	4.43313	0.251751
ENSG00000260032	NORAD	0.0849573	7.88576	0.129307	0.560079	2.44593	lncRNA	229.392	243.318	6.88778	7.53776	0.251751
ENSG00000135486	HNRNPA1	0.0815911	9.8389	0.129388	0.560203	2.44485	protein_coding	889.784	941.558	8.60231	29.1534	0.251654
ENSG00000115255	REEP6	-0.704329	0.337026	0.129411	0.560203	2.44468	protein_coding	1.27256	0.775273	0.0673781	0.420548	0.251654
ENSG00000116209	TMEM59	0.0926054	8.15835	0.129483	0.560352	2.44359	protein_coding	276.384	294.726	10.5493	27.9611	0.251539
ENSG00000163468	CCT3	-0.0799398	8.71713	0.129534	0.560409	2.44291	protein_coding	432.174	408.88	3.07281	0.388937	0.251495
ENSG00000267493	CIRBP-AS1	-0.604395	0.605504	0.129604	0.560524	2.44205	lncRNA	1.54894	1.01422	0.143278	0.082622	0.251406
ENSG00000182010	RTKN2	-0.17652	4.32421	0.129641	0.560524	2.44149	protein_coding	20.9654	18.5563	2.09031	0.791534	0.251406
ENSG00000269335	IKBKG	0.170644	4.55519	0.129733	0.560524	2.44027	protein_coding	21.9464	24.6981	0.852987	3.41674	0.251406
ENSG00000148400	NOTCH1	0.175321	4.45105	0.12974	0.560524	2.44018	protein_coding	20.3716	22.9981	1.4265	2.9556	0.251406
ENSG00000135540	NHSL1	0.291787	2.71092	0.12977	0.560524	2.43978	protein_coding	5.69533	6.98096	1.12524	0.265222	0.251406
ENSG00000196498	NCOR2	0.0977646	6.75555	0.129805	0.560524	2.43932	protein_coding	104.227	111.537	1.96503	6.2618	0.251406
ENSG00000156535	CD109	0.114363	5.83269	0.129825	0.560524	2.43906	protein_coding	54.5617	59.0665	1.09853	1.41653	0.251406
ENSG00000118939	UCHL3	-0.116928	5.95867	0.12989	0.560604	2.43819	protein_coding	64.421	59.3998	3.12051	4.5327	0.251344
ENSG00000197763	TXNRD3	0.45097	1.40148	0.12996	0.560604	2.43727	protein_coding	2.04535	2.80401	0.530352	0.248279	0.251344
ENSG00000104687	GSR	0.101551	6.54571	0.129994	0.560604	2.43681	protein_coding	89.9666	96.5405	4.23929	4.04856	0.251344
ENSG00000009954	BAZ1B	0.0860394	7.57197	0.129999	0.560604	2.43674	protein_coding	184.445	195.791	5.80482	2.40628	0.251344
ENSG00000055211	GINM1	0.140312	5.13765	0.130032	0.560604	2.43631	protein_coding	33.328	36.7231	2.94609	0.316115	0.251344
ENSG00000105427	CNFN	0.388548	1.79684	0.130236	0.561293	2.43362	protein_coding	2.82351	3.69978	0.258946	0.681431	0.250811
ENSG00000149743	TRPT1	0.205565	4.03572	0.130295	0.561293	2.43283	protein_coding	15.0667	17.3623	3.25946	0.0543152	0.250811
ENSG00000181264	TLCD5	-0.277109	2.79031	0.130305	0.561293	2.4327	protein_coding	7.30798	6.02589	0.68863	0.242701	0.250811
ENSG00000100528	CNIH1	-0.0958825	6.99186	0.130427	0.561644	2.43108	protein_coding	131.19	122.766	5.68672	7.00501	0.250539
ENSG00000166228	PCBD1	0.126882	5.4923	0.130462	0.561644	2.43063	protein_coding	42.8695	46.8044	1.81462	2.66125	0.250539
ENSG00000162520	SYNC	0.1246	5.6179	0.130549	0.561857	2.42948	protein_coding	46.821	51.0465	0.55706	4.18073	0.250374
ENSG00000156521	TYSND1	-0.236002	3.43957	0.130726	0.562165	2.42715	protein_coding	11.4604	9.72392	1.11547	1.58635	0.250136
ENSG00000172071	EIF2AK3	0.230121	3.382	0.130775	0.562165	2.4265	protein_coding	9.41236	11.0377	1.01969	0.234023	0.250136
ENSG00000223969	ENSG00000223969	-0.489529	1.21741	0.13078	0.562165	2.42646	lncRNA	2.43711	1.7299	0.490434	0.418895	0.250136
ENSG00000110660	SLC35F2	-0.178863	4.31395	0.130801	0.562165	2.42617	protein_coding	20.8456	18.4054	2.25233	1.27599	0.250136
ENSG00000106462	EZH2	-0.15534	5.02796	0.130826	0.562165	2.42584	protein_coding	34.082	30.6037	1.89984	4.75656	0.250136
ENSG00000140553	UNC45A	0.125684	5.45207	0.130868	0.562165	2.42529	protein_coding	41.6929	45.495	1.56081	1.04912	0.250136
ENSG00000137413	TAF8	0.201772	3.75779	0.130886	0.562165	2.42505	protein_coding	12.3995	14.26	0.732186	0.277826	0.250136
ENSG00000225791	TRAM2-AS1	-0.422581	1.53573	0.131119	0.562417	2.42199	lncRNA	3.04287	2.26754	0.208762	0.341439	0.249942
ENSG00000069248	NUP133	-0.157915	4.97822	0.131187	0.562417	2.4211	protein_coding	32.9379	29.5311	4.14016	3.15524	0.249942
ENSG00000260260	SNHG19	0.128425	5.57165	0.131216	0.562417	2.42072	lncRNA	45.2859	49.4892	3.9359	2.76967	0.249942
ENSG00000004766	VPS50	0.191585	3.99263	0.131321	0.562417	2.41934	protein_coding	14.6787	16.7672	0.128789	1.80097	0.249942
ENSG00000111412	SPRING1	-0.168762	4.54063	0.1314	0.562417	2.41831	protein_coding	24.3389	21.6595	2.6093	1.55631	0.249942
ENSG00000213740	SERBP1P1	-0.457687	1.30111	0.131403	0.562417	2.41829	processed_pseudogene	2.57234	1.86981	0.239397	0.0811406	0.249942
ENSG00000167912	TOX-DT	-0.379572	1.79637	0.131406	0.562417	2.41824	lncRNA	3.65198	2.8043	0.125287	0.0892338	0.249942
ENSG00000132429	POPDC3	-0.200751	3.77212	0.131424	0.562417	2.418	protein_coding	14.3362	12.4701	0.670489	0.274727	0.249942
ENSG00000008952	SEC62	0.100605	6.55057	0.131434	0.562417	2.41787	protein_coding	90.3026	96.8314	3.29724	4.47313	0.249942
ENSG00000084463	WBP11	-0.099546	6.554	0.131497	0.562417	2.41705	protein_coding	96.8995	90.4372	0.658089	4.38548	0.249942
ENSG00000182899	RPL35A	0.0819028	10.3596	0.131503	0.562417	2.41696	protein_coding	1276.43	1350.98	19.9329	27.4839	0.249942
ENSG00000305069	ENSG00000305069	0.415182	1.61265	0.131538	0.562417	2.41652	lncRNA	2.43276	3.25204	0.527038	0.385333	0.249942
ENSG00000293478	GFOD3P	-0.231143	3.32441	0.131575	0.562417	2.41602	lncRNA	10.5404	8.97925	0.496814	0.279776	0.249942
ENSG00000182541	LIMK2	-0.193123	3.95741	0.131606	0.562417	2.41562	protein_coding	16.2917	14.249	0.441353	1.45195	0.249942
ENSG00000122034	GTF3A	-0.0906061	7.59517	0.131626	0.562417	2.41537	protein_coding	199.118	187.001	0.138078	14.6681	0.249942
ENSG00000160799	CCDC12	0.157293	4.68086	0.131632	0.562417	2.41528	protein_coding	24.0753	26.847	0.440745	2.3161	0.249942
ENSG00000166825	ANPEP	-0.227035	3.44334	0.131639	0.562417	2.4152	protein_coding	11.4503	9.78526	1.23254	0.354456	0.249942
ENSG00000100578	KIAA0586	-0.204444	3.76219	0.131642	0.562417	2.41515	protein_coding	14.248	12.3644	0.543361	1.18098	0.249942
ENSG00000282978	BTF3P16	-0.527714	0.96312	0.131663	0.562417	2.4149	processed_pseudogene	2.01991	1.39706	0.00933042	0.361026	0.249942
ENSG00000188660	LINC00319	-0.500475	1.05747	0.131801	0.562433	2.41309	lncRNA	2.15838	1.52155	0.018464	0.129202	0.249929
ENSG00000182718	ANXA2	0.0814088	10.4403	0.13181	0.562433	2.41296	protein_coding	1350.13	1428.51	6.64571	10.028	0.249929
ENSG00000108379	WNT3	-0.417342	1.69767	0.131874	0.562433	2.41213	protein_coding	3.4286	2.56623	0.596784	0.763847	0.249929
ENSG00000103194	USP10	-0.122726	5.59235	0.131883	0.562433	2.41201	protein_coding	50.0034	45.9242	0.53098	2.85262	0.249929
ENSG00000263276	ENSG00000263276	-0.188198	4.1475	0.131892	0.562433	2.41189	lncRNA	18.5926	16.3203	0.467062	2.43304	0.249929
ENSG00000163660	CCNL1	0.120255	5.64249	0.131894	0.562433	2.41187	protein_coding	47.6944	51.8492	2.25298	1.01794	0.249929
ENSG00000159147	DONSON	0.136289	5.08663	0.131992	0.56269	2.41059	protein_coding	32.2007	35.3911	0.367031	0.00875382	0.249731
ENSG00000244115	DNAJC25-GNG10	0.114357	5.82313	0.132092	0.562867	2.40929	protein_coding	54.2051	58.677	0.665621	2.17561	0.249594
ENSG00000184983	NDUFA6	0.0879777	7.2283	0.132142	0.562867	2.40865	protein_coding	145.22	154.349	1.08576	3.19225	0.249594
ENSG00000145604	SKP2	-0.100244	6.83919	0.132151	0.562867	2.40853	protein_coding	118.154	110.237	6.22868	8.08023	0.249594
ENSG00000123643	SLC36A1	-0.239615	3.37511	0.132208	0.562867	2.40779	protein_coding	10.9492	9.27786	1.9412	0.0582538	0.249594
ENSG00000236058	RPL17P36	-0.613074	0.610132	0.132223	0.562867	2.40765	processed_pseudogene	1.55991	1.014	0.22231	0.335757	0.249594
ENSG00000164877	MICALL2	0.345035	2.14479	0.132412	0.563275	2.40514	protein_coding	3.70766	4.7143	0.0465469	0.936323	0.249279
ENSG00000108528	SLC25A11	-0.113248	5.87273	0.132504	0.563275	2.40395	protein_coding	60.6031	56.023	1.06628	2.18121	0.249279
ENSG00000160932	LY6E	-0.0981597	6.78484	0.132518	0.563275	2.40377	protein_coding	113.72	106.227	5.08169	5.93348	0.249279
ENSG00000230679	ENO1-AS1	0.383695	1.82048	0.132526	0.563275	2.40367	lncRNA	2.87718	3.75952	0.131916	0.765913	0.249279
ENSG00000154122	ANKH	-0.0874924	7.44906	0.132552	0.563275	2.40332	protein_coding	179.714	169.15	8.01086	1.55856	0.249279
ENSG00000139266	MARCHF9	0.383658	1.82048	0.132598	0.563275	2.40274	protein_coding	2.87851	3.7582	0.181153	0.752896	0.249279
ENSG00000104047	DTWD1	0.132526	5.1873	0.132645	0.563275	2.40212	protein_coding	34.5858	37.9166	0.565041	0.145292	0.249279
ENSG00000145780	FEM1C	0.176394	4.21139	0.132663	0.563275	2.40189	protein_coding	17.2074	19.4515	0.870234	1.04622	0.249279
ENSG00000154839	SKA1	-0.213522	3.57339	0.13269	0.563275	2.40154	protein_coding	12.5049	10.7839	0.51914	0.55088	0.249279
ENSG00000235459	RPS26P31	0.528636	0.925793	0.132698	0.563275	2.40146	processed_pseudogene	1.37456	1.98896	0.103328	0.39749	0.249279
ENSG00000155545	MIER3	-0.190072	3.95673	0.132741	0.563295	2.40089	protein_coding	16.2682	14.2606	0.486947	0.952852	0.249264
ENSG00000276672	ENSG00000276672	0.448919	1.53618	0.132867	0.563668	2.39927	lncRNA	2.27141	3.10168	0.56728	1.00717	0.248976
ENSG00000198168	SVIP	-0.13498	5.14268	0.132945	0.563739	2.39826	protein_coding	36.6895	33.4131	0.390516	1.23915	0.248922
ENSG00000090674	MCOLN1	-0.207848	3.65207	0.13301	0.563739	2.39741	protein_coding	13.1965	11.4261	0.552356	0.483864	0.248922
ENSG00000092621	PHGDH	-0.0935372	7.05458	0.133038	0.563739	2.39706	protein_coding	136.951	128.339	8.68492	0.64411	0.248922
ENSG00000139174	PRICKLE1	-0.563969	0.78448	0.133064	0.563739	2.39676	protein_coding	1.77232	1.19344	0.328218	0.170823	0.248922
ENSG00000107020	PLGRKT	-0.176912	4.64017	0.133073	0.563739	2.3966	protein_coding	26.1569	23.1517	4.55036	2.23392	0.248922
ENSG00000104369	JPH1	0.353124	2.20891	0.133185	0.563781	2.39517	protein_coding	3.87201	4.95091	0.436462	1.42586	0.24889
ENSG00000167797	CDK2AP2	-0.108379	6.37376	0.133192	0.563781	2.39507	protein_coding	85.7517	79.5287	6.60338	4.50309	0.24889
ENSG00000204257	HLA-DMA	0.550591	0.784781	0.133219	0.563781	2.39476	protein_coding	1.21755	1.79008	0.0104156	0.171856	0.24889
ENSG00000105583	WDR83OS	0.105251	6.34442	0.133237	0.563781	2.39449	protein_coding	78.1415	84.0436	4.34688	3.73587	0.24889
ENSG00000163682	RPL9	0.10259	10.4286	0.133323	0.563781	2.39339	protein_coding	1329.18	1427.15	7.33466	210.139	0.24889
ENSG00000075624	ACTB	-0.0945237	13.3594	0.133368	0.563781	2.3928	protein_coding	10853.4	10165.1	143.232	51.1386	0.24889
ENSG00000143761	ARF1	-0.0800075	8.42259	0.133371	0.563781	2.39276	protein_coding	352.316	333.311	3.05157	4.94964	0.24889
ENSG00000112282	MED23	-0.21306	3.71641	0.133439	0.563781	2.3919	protein_coding	13.8264	11.9326	2.07312	0.316851	0.24889
ENSG00000185787	MORF4L1	-0.0842933	9.17337	0.133481	0.563781	2.39136	protein_coding	593.897	560.205	17.4791	35.9102	0.24889
ENSG00000106524	ANKMY2	0.187013	4.18426	0.133481	0.563781	2.39135	protein_coding	16.8123	19.1521	2.67369	0.219972	0.24889
ENSG00000175220	ARHGAP1	-0.121917	5.65263	0.1335	0.563781	2.39111	protein_coding	52.144	47.9084	2.95052	2.36401	0.24889
ENSG00000197223	C1D	0.15146	4.72907	0.133689	0.564141	2.38869	protein_coding	24.9551	27.714	1.32248	0.162958	0.248612
ENSG00000122490	SLC66A2	0.165418	4.55775	0.133712	0.564141	2.3884	protein_coding	22.0152	24.7021	2.47265	1.22407	0.248612
ENSG00000132824	SERINC3	0.089848	7.01087	0.133716	0.564141	2.38835	protein_coding	124.793	132.814	0.262944	1.41126	0.248612
ENSG00000204619	PPP1R11	0.120217	5.62586	0.133813	0.564141	2.3871	protein_coding	47.1557	51.2496	1.18604	2.35823	0.248612
ENSG00000117472	TSPAN1	0.718729	0.235428	0.13387	0.564141	2.38651	protein_coding	0.721135	1.19329	0.39749	0.00206619	0.248612
ENSG00000179456	ZBTB18	-0.404025	1.65888	0.133875	0.564141	2.38631	protein_coding	3.31992	2.50635	0.128128	0.510609	0.248612
ENSG00000205352	PRR13	-0.0965831	6.74432	0.133954	0.564141	2.38529	protein_coding	110.506	103.341	5.20447	3.07648	0.248612
ENSG00000161996	WDR90	0.18102	4.68623	0.133957	0.564141	2.38526	protein_coding	23.9532	27.162	2.22128	5.74722	0.248612
ENSG00000147121	KRBOX4	0.249562	3.10093	0.133966	0.564141	2.38515	protein_coding	7.65496	9.09894	0.945957	0.142322	0.248612
ENSG00000289294	ENSG00000289294	0.382563	1.94411	0.134006	0.564141	2.38464	lncRNA	3.15891	4.11721	1.04446	0.42902	0.248612
ENSG00000133460	SLC2A11	0.377577	2.1307	0.13403	0.564141	2.38433	protein_coding	3.62515	4.7151	0.0701435	1.86448	0.248612
ENSG00000107798	LIPA	0.187186	3.99977	0.13408	0.564141	2.38369	protein_coding	14.7783	16.8264	0.517742	1.21043	0.248612
ENSG00000125967	NECAB3	0.154149	4.6792	0.134096	0.564141	2.38348	protein_coding	24.0706	26.788	0.654993	1.5568	0.248612
ENSG00000104131	EIF3J	-0.0851447	7.41987	0.134196	0.564141	2.38221	protein_coding	175.983	165.897	0.52942	0.329442	0.248612
ENSG00000115216	NRBP1	-0.132615	5.33955	0.134217	0.564141	2.38194	protein_coding	42.0621	38.3672	0.672879	3.52594	0.248612
ENSG00000099995	SF3A1	-0.0992493	6.41361	0.134222	0.564141	2.38188	protein_coding	87.8823	82.0386	0.125678	0.0576724	0.248612
ENSG00000183479	TREX2	-0.220187	3.52928	0.134231	0.564141	2.38176	protein_coding	12.1507	10.4254	0.769189	1.14215	0.248612
ENSG00000135119	RNFT2	-0.280019	2.84609	0.134285	0.564211	2.38107	protein_coding	7.61421	6.26396	1.1217	0.917314	0.248558
ENSG00000136026	CKAP4	-0.093862	6.76349	0.134393	0.564287	2.3797	protein_coding	111.882	104.829	2.32672	1.75919	0.2485
ENSG00000168522	FNTA	-0.1356	5.23706	0.134438	0.564287	2.37912	protein_coding	39.1979	35.6765	0.589678	3.22897	0.2485
ENSG00000086102	NFX1	0.135916	5.35637	0.134454	0.564287	2.37892	protein_coding	38.8657	42.7052	0.475991	5.05878	0.2485
ENSG00000184058	TBX1	0.58768	0.685255	0.134455	0.564287	2.37895	protein_coding	1.1082	1.6709	0.322537	0.340406	0.2485
ENSG00000110047	EHD1	-0.140367	5.02557	0.134553	0.564393	2.37767	protein_coding	33.8694	30.7289	0.133208	1.9939	0.248418
ENSG00000270757	HSPE1-MOB4	-0.0977711	6.56131	0.134556	0.564393	2.37762	protein_coding	97.3302	90.9591	3.47192	0.874711	0.248418
ENSG00000170502	NUDT9	-0.173382	4.40272	0.13465	0.564625	2.37643	protein_coding	22.1433	19.6276	1.59818	2.24422	0.24824
ENSG00000239672	NME1	-0.0806937	8.77076	0.134727	0.56479	2.37545	protein_coding	448.672	424.264	4.89474	17.2938	0.248113
ENSG00000204356	NELFE	0.121255	5.51055	0.134797	0.564867	2.37457	protein_coding	43.4997	47.314	0.37212	0.166303	0.248054
ENSG00000136830	NIBAN2	0.0915443	6.87938	0.134822	0.564867	2.37425	protein_coding	113.84	121.296	0.660788	1.89943	0.248054
ENSG00000197111	PCBP2	-0.0805537	10.0221	0.13487	0.56491	2.37364	protein_coding	1068.5	1010.48	31.0779	2.38925	0.248021
ENSG00000135677	GNS	0.123894	5.43876	0.134909	0.564917	2.37314	protein_coding	41.3357	45.0472	0.976884	0.668647	0.248016
ENSG00000267745	ENSG00000267745	-0.506682	1.06083	0.134949	0.564924	2.37265	lncRNA	2.16573	1.52129	0.464363	0.179623	0.24801
ENSG00000168152	THAP9	0.472877	1.1817	0.135076	0.565208	2.37104	protein_coding	1.71597	2.38687	0.0929436	0.341646	0.247792
ENSG00000180104	EXOC3	0.130765	5.37519	0.135093	0.565208	2.37081	protein_coding	39.4597	43.1947	2.54226	2.62531	0.247792
ENSG00000158941	CCAR2	-0.109515	5.96835	0.13514	0.565246	2.37021	protein_coding	64.6898	59.9611	0.933629	1.83687	0.247762
ENSG00000226310	ENSG00000226310	0.368077	1.96011	0.13531	0.565459	2.36807	lncRNA	3.20656	4.14708	0.755211	0.471261	0.247598
ENSG00000167157	PRRX2	-0.272746	2.76006	0.135325	0.565459	2.36788	protein_coding	7.13893	5.907	0.0171939	0.263363	0.247598
ENSG00000103353	UBFD1	-0.11012	5.98714	0.135326	0.565459	2.36786	protein_coding	65.5642	60.7373	2.94793	1.16051	0.247598
ENSG00000204642	HLA-F	-0.273834	2.91201	0.135343	0.565459	2.36765	protein_coding	7.96837	6.58367	1.50588	0.348912	0.247598
ENSG00000119408	NEK6	0.141669	5.12882	0.135422	0.565629	2.36665	protein_coding	33.1099	36.5148	3.72687	0.231982	0.247469
ENSG00000203896	LIME1	0.514809	1.01724	0.135514	0.565702	2.36552	protein_coding	1.48358	2.1272	0.287061	0.502586	0.247412
ENSG00000204147	ASAH2B	-0.325133	2.83734	0.135516	0.565702	2.36547	protein_coding	7.66754	6.11316	0.652574	2.81608	0.247412
ENSG00000142207	URB1	-0.171937	4.23311	0.135639	0.565948	2.36391	protein_coding	19.6438	17.4369	0.536334	0.00909766	0.247223
ENSG00000106328	FSCN3	-0.100132	6.36946	0.135653	0.565948	2.36375	protein_coding	85.247	79.5335	1.42302	1.06587	0.247223
ENSG00000122641	INHBA	0.388507	1.79685	0.135709	0.565948	2.36304	protein_coding	2.82551	3.6989	0.728549	0.331108	0.247223
ENSG00000256628	ZBTB11-AS1	-0.465042	1.22629	0.135727	0.565948	2.36282	lncRNA	2.43577	1.76021	0.177365	0.129615	0.247223
ENSG00000123600	METTL8	-0.167957	4.42983	0.135862	0.566351	2.36112	protein_coding	22.5237	20.0454	0.0421131	2.15912	0.246915
ENSG00000168300	PCMTD1	0.174346	4.18143	0.136007	0.566778	2.35929	protein_coding	16.8624	19.0331	0.657958	0.230401	0.246587
ENSG00000123810	B9D2	0.23449	3.23565	0.13604	0.566778	2.35887	protein_coding	8.46516	9.9636	0.475434	0.404639	0.246587
ENSG00000154914	USP43	-0.256239	2.9963	0.136156	0.567099	2.35742	protein_coding	8.40814	7.04026	0.867243	0.156566	0.246341
ENSG00000158715	SLC45A3	-0.528727	1.04746	0.136228	0.567239	2.35654	protein_coding	2.15537	1.49198	0.68594	0.424474	0.246234
ENSG00000151779	NBAS	0.186642	3.98481	0.136266	0.567239	2.35605	protein_coding	14.6285	16.646	1.08388	0.393068	0.246234
ENSG00000102897	LYRM1	-0.190461	4.05464	0.136662	0.568338	2.35109	protein_coding	17.4294	15.276	0.711806	2.22028	0.245393
ENSG00000256100	ENSG00000256100	0.195518	4.26425	0.136671	0.568338	2.35097	lncRNA	17.7484	20.3126	2.69542	3.5509	0.245393
ENSG00000295994	ENSG00000295994	0.513403	0.972551	0.136675	0.568338	2.35095	lncRNA	1.43313	2.0538	0.307058	0.179063	0.245393
ENSG00000115020	PIKFYVE	-0.185627	3.97791	0.136769	0.568338	2.34975	protein_coding	16.4889	14.4988	0.641587	0.446996	0.245393
ENSG00000293902	ENSG00000293902	0.430564	1.43758	0.136772	0.568338	2.34973	lncRNA	2.12141	2.86433	0.0439749	0.511229	0.245393
ENSG00000116747	RO60	-0.108838	5.96371	0.13682	0.568338	2.34911	protein_coding	64.4651	59.7838	1.71819	0.103516	0.245393
ENSG00000124787	RPP40	-0.167355	4.32839	0.13686	0.568338	2.34862	protein_coding	20.9707	18.6748	0.83804	0.220799	0.245393
ENSG00000134247	PTGFRN	-0.116146	5.6988	0.136863	0.568338	2.34858	protein_coding	53.7439	49.5812	1.79025	0.170229	0.245393
ENSG00000131051	RBM39	0.0882047	7.37353	0.136874	0.568338	2.34845	protein_coding	160.591	170.732	8.52664	3.29105	0.245393
ENSG00000160058	BSDC1	0.141931	5.18042	0.136994	0.568519	2.34695	protein_coding	34.298	37.8541	3.15022	3.43615	0.245255
ENSG00000180574	EIF2S3B	-0.322648	2.23352	0.13702	0.568519	2.34663	protein_coding	4.95204	3.95742	0.231562	0.134059	0.245255
ENSG00000226141	ENSG00000226141	0.445265	1.3897	0.13706	0.568519	2.34614	transcribed_unprocessed_pseudogene	2.03629	2.7744	0.584835	0.0048039	0.245255
ENSG00000173275	ZNF449	0.534119	0.832089	0.13707	0.568519	2.34603	protein_coding	1.27323	1.84953	0.0891561	0.0811757	0.245255
ENSG00000131196	NFATC1	-0.49047	1.1255	0.137167	0.568535	2.34482	protein_coding	2.27074	1.61116	0.410746	0.255924	0.245242
ENSG00000183323	CCDC125	0.249569	3.17278	0.137188	0.568535	2.34454	protein_coding	8.05862	9.57582	1.51683	0.363121	0.245242
ENSG00000145439	CBR4	-0.1872	4.18544	0.137209	0.568535	2.34428	protein_coding	19.0797	16.7653	3.04561	0.392861	0.245242
ENSG00000179958	DCTPP1	-0.107161	6.37741	0.137257	0.568535	2.34369	protein_coding	85.9235	79.7646	1.47855	7.70906	0.245242
ENSG00000124541	RRP36	-0.115722	5.77182	0.137266	0.568535	2.34357	protein_coding	56.5409	52.1746	2.32289	2.14568	0.245242
ENSG00000136144	RCBTB1	-0.253537	3.00664	0.137613	0.569817	2.33926	protein_coding	8.46382	7.1	0.788502	0.0720844	0.244265
ENSG00000164776	PHKG1	0.159667	4.94602	0.13766	0.569851	2.33868	protein_coding	28.9662	32.3386	5.33497	0.646642	0.244238
ENSG00000125650	PSPN	0.550609	0.78477	0.137735	0.569945	2.33779	protein_coding	1.21621	1.78993	0.302653	0.00309929	0.244167
ENSG00000109736	MFSD10	0.0960204	6.54662	0.137781	0.569945	2.33719	protein_coding	90.21	96.4167	0.928233	1.01435	0.244167
ENSG00000161847	RAVER1	0.150553	4.69049	0.137798	0.569945	2.33698	protein_coding	24.294	26.9691	0.183497	0.974857	0.244167
ENSG00000258910	LINC01956	-0.765115	0.36946	0.138035	0.570766	2.33418	lncRNA	1.33158	0.775127	0.794033	0.589305	0.243542
ENSG00000105339	DENND3	0.160413	4.44337	0.138287	0.571564	2.33094	protein_coding	20.3636	22.7621	0.451912	0.16598	0.242936
ENSG00000146242	TPBG	0.122827	5.54557	0.138318	0.571564	2.33056	protein_coding	44.5442	48.5099	1.26249	3.20599	0.242936
ENSG00000110025	SNX15	-0.189898	4.0571	0.138368	0.571564	2.32994	protein_coding	17.4539	15.3056	1.45511	1.92501	0.242936
ENSG00000283936	MIR3658	-0.180075	4.09278	0.138381	0.571564	2.32978	miRNA	17.8473	15.7524	0.0429848	1.20857	0.242936
ENSG00000141933	TPGS1	0.169653	4.26193	0.13865	0.572406	2.32648	protein_coding	17.8715	20.1071	0.864552	0.28795	0.242296
ENSG00000243150	MLF1-DT	0.236596	3.23679	0.13868	0.572406	2.32612	lncRNA	8.46985	9.9797	0.620305	0.966534	0.242296
ENSG00000142675	CNKSR1	-0.363979	1.97551	0.138742	0.572406	2.32536	protein_coding	4.14973	3.22115	0.199294	0.838204	0.242296
ENSG00000270181	BIVM-ERCC5	0.225312	3.34167	0.138794	0.572406	2.32471	protein_coding	9.16147	10.71	0.587089	0.313868	0.242296
ENSG00000141446	ESCO1	0.237605	3.3294	0.138829	0.572406	2.32428	protein_coding	9.045	10.6612	1.43369	1.08753	0.242296
ENSG00000140995	DEF8	-0.142497	4.96126	0.138839	0.572406	2.32416	protein_coding	32.4066	29.353	1.02073	2.14301	0.242296
ENSG00000118985	ELL2	0.10558	6.11244	0.138878	0.572406	2.32369	protein_coding	66.4839	71.5394	1.97485	2.14895	0.242296
ENSG00000175322	ZNF519	0.24975	3.05716	0.138893	0.572406	2.3235	protein_coding	7.41699	8.81931	0.298241	1.01161	0.242296
ENSG00000131459	GFPT2	0.231443	3.27041	0.138936	0.572416	2.32297	protein_coding	8.6852	10.2027	0.786608	0.102044	0.242288
ENSG00000171729	TMEM51	-0.472997	1.16297	0.138973	0.572416	2.32254	protein_coding	2.32508	1.67046	0.176418	0.165864	0.242288
ENSG00000151689	INPP1	-0.16168	4.56019	0.139014	0.572426	2.32202	protein_coding	24.6347	22.0147	1.85429	1.73382	0.24228
ENSG00000227496	ENSG00000227496	0.534133	0.832086	0.139135	0.57264	2.32057	lncRNA	1.27256	1.84982	0.0673781	0.256337	0.242118
ENSG00000235174	RPL39P3	0.0855355	8.66236	0.139143	0.57264	2.32044	processed_pseudogene	393.013	417.033	7.67947	34.0793	0.242118
ENSG00000235092	ID2-AS1	0.587668	0.685259	0.139259	0.572959	2.31907	lncRNA	1.10887	1.67075	0.479071	0.171649	0.241877
ENSG00000151693	ASAP2	0.145814	4.80389	0.139383	0.573276	2.31751	protein_coding	26.3433	29.1449	0.225355	1.34177	0.241636
ENSG00000116337	AMPD2	0.166842	4.32944	0.139413	0.573276	2.31714	protein_coding	18.7556	21.0615	1.17005	0.04791	0.241636
ENSG00000146094	DOK3	0.532956	0.986411	0.139524	0.573572	2.31582	protein_coding	1.43624	2.08789	0.613827	0.418276	0.241412
ENSG00000175294	CATSPER1	-0.591598	0.735554	0.139609	0.573762	2.31481	protein_coding	1.71463	1.13414	0.220125	0.592611	0.241268
ENSG00000185798	WDR53	-0.319895	2.40098	0.139664	0.57383	2.31409	protein_coding	5.58598	4.47564	0.813121	0.935909	0.241216
ENSG00000019995	ZRANB1	0.165628	4.40675	0.139803	0.574213	2.3124	protein_coding	19.8152	22.2234	0.717359	1.86003	0.240927
ENSG00000270607	LEISA1	-0.573235	0.658953	0.139834	0.574213	2.31207	lncRNA	1.60529	1.07396	0.0919967	0.00185957	0.240927
ENSG00000288876	ENSG00000288876	0.388613	1.79681	0.14007	0.574641	2.30916	lncRNA	2.81882	3.69949	0.836793	0.343918	0.240603
ENSG00000179271	GADD45GIP1	0.0819701	7.82212	0.140126	0.574641	2.30847	protein_coding	219.734	232.571	6.88863	0.609839	0.240603
ENSG00000167987	VPS37C	-0.230134	3.32853	0.14019	0.574641	2.30771	protein_coding	10.5669	9.00853	0.770512	0.912561	0.240603
ENSG00000067715	SYT1	0.587682	0.685256	0.140198	0.574641	2.30765	protein_coding	1.1082	1.67104	0.322537	0.509162	0.240603
ENSG00000095564	BTAF1	0.168648	4.28342	0.140201	0.574641	2.30757	protein_coding	18.1559	20.4058	0.937957	0.710358	0.240603
ENSG00000115365	LANCL1	-0.101081	6.29523	0.140232	0.574641	2.30719	protein_coding	80.9805	75.5061	2.63348	1.01671	0.240603
ENSG00000122140	MRPS2	-0.0958156	6.97025	0.140235	0.574641	2.30715	protein_coding	129.257	120.934	8.38431	6.79399	0.240603
ENSG00000255339	ENSG00000255339	0.132409	5.12038	0.140248	0.574641	2.307	protein_coding	33.0144	36.1864	0.79114	0.0639101	0.240603
ENSG00000174371	EXO1	-0.198196	4.24118	0.140365	0.574814	2.30558	protein_coding	19.9108	17.3592	2.80371	3.5982	0.240473
ENSG00000037749	MFAP3	0.148609	4.86699	0.140383	0.574814	2.30536	protein_coding	27.4952	30.4866	2.19098	2.22542	0.240473
ENSG00000109762	SNX25	0.236114	3.21793	0.140406	0.574814	2.30509	protein_coding	8.35247	9.84442	0.945983	0.236089	0.240473
ENSG00000116350	SRSF4	0.0999937	6.39461	0.140613	0.575502	2.30259	protein_coding	81.0454	86.8728	3.63079	1.75361	0.239953
ENSG00000221829	FANCG	-0.163794	4.35801	0.1407	0.575585	2.30154	protein_coding	21.3916	19.0923	0.535184	0.304454	0.23989
ENSG00000303205	ENSG00000303205	0.598016	0.550575	0.140711	0.575585	2.30146	lncRNA	0.986485	1.5016	0.187222	0.180501	0.23989
ENSG00000224411	HSP90AA2P	-0.139657	5.00179	0.140965	0.576466	2.29835	processed_pseudogene	33.2964	30.229	2.23292	0.622683	0.239227
ENSG00000090266	NDUFB2	0.090184	7.27453	0.141085	0.576764	2.2969	protein_coding	149.855	159.503	10.8302	0.810295	0.239002
ENSG00000161243	FBXO27	-0.62038	0.462561	0.141115	0.576764	2.29662	protein_coding	1.38324	0.894894	0.0664312	0.0828286	0.239002
ENSG00000100281	HMGXB4	-0.133702	5.17739	0.141172	0.576784	2.29585	protein_coding	37.5703	34.2493	1.47868	2.25314	0.238987
ENSG00000169252	ADRB2	0.295017	2.68547	0.141199	0.576784	2.29553	protein_coding	5.59602	6.86134	1.53489	0.0724977	0.238987
ENSG00000162642	C1orf52	0.148125	4.77168	0.141236	0.576784	2.29508	protein_coding	25.7409	28.5189	1.70722	0.794401	0.238987
ENSG00000177885	GRB2	-0.102745	6.16721	0.141328	0.576997	2.29399	protein_coding	74.1257	69.0305	0.892041	1.3149	0.238826
ENSG00000164967	RPP25L	-0.134255	5.27887	0.141441	0.577099	2.29263	protein_coding	40.3268	36.752	3.95955	1.45517	0.23875
ENSG00000069974	RAB27A	0.152511	4.86343	0.141457	0.577099	2.29244	protein_coding	27.3891	30.4503	2.1465	3.42787	0.23875
ENSG00000259673	IQCH-AS1	-0.267251	2.82575	0.141469	0.577099	2.29229	lncRNA	7.46765	6.20481	0.797024	0.326769	0.23875
ENSG00000162702	ZNF281	-0.107929	6.33977	0.141556	0.577295	2.29125	protein_coding	83.7098	77.6888	4.99719	6.71602	0.238602
ENSG00000144233	AMMECR1L	-0.218151	3.49751	0.141695	0.577632	2.28958	protein_coding	11.8676	10.2016	0.720252	1.16363	0.238349
ENSG00000242802	AP5Z1	-0.178494	4.16031	0.141716	0.577632	2.28933	protein_coding	18.7053	16.5254	0.00348693	1.91208	0.238349
ENSG00000125648	SLC25A23	0.127376	5.44841	0.141857	0.577932	2.28765	protein_coding	41.5785	45.4044	4.0341	0.174516	0.238124
ENSG00000114698	PLSCR4	0.264176	3.12604	0.141894	0.577932	2.2872	protein_coding	7.7467	9.30546	0.246787	2.51523	0.238124
ENSG00000140743	CDR2	-0.155943	4.56387	0.141906	0.577932	2.28706	protein_coding	24.6481	22.1193	0.326684	1.4071	0.238124
ENSG00000103642	LACTB	0.156818	4.70085	0.142041	0.578209	2.28545	protein_coding	24.4069	27.2229	2.90221	1.24953	0.237915
ENSG00000249222	ATP5MGL	0.367915	1.90031	0.142052	0.578209	2.28532	protein_coding	3.06803	3.96758	0.795529	0.119697	0.237915
ENSG00000145050	MANF	-0.0869895	7.07769	0.142127	0.578355	2.28442	protein_coding	138.85	130.725	0.142691	0.648243	0.237806
ENSG00000186687	LYRM7	-0.122853	5.39009	0.14249	0.579569	2.28011	protein_coding	43.4296	39.8857	0.894012	0.0268733	0.236895
ENSG00000274012	RN7SL2	-0.382847	1.77885	0.142508	0.579569	2.27989	misc_RNA	3.60666	2.76472	0.500561	0.538901	0.236895
ENSG00000164117	FBXO8	0.191482	3.82655	0.142558	0.579569	2.27929	protein_coding	13.0596	14.9168	0.201338	0.86961	0.236895
ENSG00000181830	SLC35C1	-0.157773	4.56197	0.142582	0.579569	2.27902	protein_coding	24.6354	22.0754	2.01082	0.468045	0.236895
ENSG00000138640	FAM13A	0.175816	4.22036	0.14268	0.579813	2.27784	protein_coding	17.3281	19.5685	1.47873	1.65368	0.236712
ENSG00000133067	LGR6	-0.532112	1.36941	0.14277	0.580019	2.27679	protein_coding	2.77452	1.90882	1.74555	0.502964	0.236558
ENSG00000119335	SET	-0.0792033	9.88891	0.142876	0.580065	2.27552	protein_coding	973.784	921.777	36.3069	2.48953	0.236524
ENSG00000108175	ZMIZ1	0.134505	5.1463	0.142921	0.580065	2.275	protein_coding	33.5809	36.8734	2.60851	0.907628	0.236524
ENSG00000163428	LRRC58	0.103019	6.34499	0.142935	0.580065	2.27483	protein_coding	78.228	84.0173	1.941	5.93213	0.236524
ENSG00000204152	TIMM23B	-0.37993	1.71041	0.142972	0.580065	2.27439	protein_coding	3.42587	2.63	0.199225	0.00219638	0.236524
ENSG00000182108	DEXI	-0.1763	4.07447	0.142977	0.580065	2.27433	protein_coding	17.5978	15.5723	0.162516	0.141793	0.236524
ENSG00000134440	NARS1	-0.103656	6.09246	0.143063	0.580258	2.27331	protein_coding	70.3905	65.511	0.806598	0.561592	0.236379
ENSG00000109099	PMP22	-0.116096	5.6388	0.143154	0.580317	2.27224	protein_coding	51.5433	47.5534	1.59533	1.0105	0.236334
ENSG00000004897	CDC27	-0.107572	6.01721	0.143156	0.580317	2.27221	protein_coding	66.8787	62.0801	3.47806	0.722789	0.236334
ENSG00000272071	ENSG00000272071	0.654625	0.447713	0.143198	0.58033	2.27178	lncRNA	0.883482	1.40179	0.462027	0.377275	0.236325
ENSG00000171448	ZBTB26	-0.293691	2.63893	0.143256	0.580405	2.27103	protein_coding	6.58149	5.36892	0.961133	1.00324	0.236269
ENSG00000229644	NAMPTP1	0.189113	3.83237	0.143368	0.580486	2.26971	processed_pseudogene	13.125	14.9655	0.0575549	0.157188	0.236208
ENSG00000176396	EID2	-0.15136	4.68767	0.143445	0.580486	2.2688	protein_coding	26.8324	24.1646	1.88359	0.632488	0.236208
ENSG00000119596	YLPM1	0.126731	5.35519	0.143457	0.580486	2.26866	protein_coding	38.9643	42.5382	0.959435	2.87958	0.236208
ENSG00000149231	CCDC82	0.166634	4.2823	0.143494	0.580486	2.26822	protein_coding	18.1479	20.3754	0.940452	0.0774694	0.236208
ENSG00000081041	CXCL2	-0.604437	0.605524	0.143505	0.580486	2.26815	protein_coding	1.55162	1.01408	0.482859	0.251379	0.236208
ENSG00000160124	MIX23	0.148967	4.68702	0.143513	0.580486	2.268	protein_coding	24.251	26.8893	0.507208	1.14348	0.236208
ENSG00000163191	S100A11	-0.0809912	9.59581	0.143549	0.580486	2.26757	protein_coding	795.188	751.764	17.329	42.2796	0.236208
ENSG00000154370	TRIM11	0.166757	4.42712	0.143646	0.580718	2.26643	protein_coding	20.0919	22.5508	0.719726	2.66105	0.236034
ENSG00000109193	SULT1E1	-0.326983	2.23942	0.143962	0.581785	2.26272	protein_coding	4.98055	3.96845	0.0356579	0.892842	0.235238
ENSG00000133103	COG6	-0.213018	3.74446	0.143988	0.581785	2.26241	protein_coding	14.1001	12.1718	2.77516	0.358588	0.235238
ENSG00000250846	EPHA5-AS1	-0.31879	2.53209	0.144041	0.581841	2.26179	lncRNA	6.14744	4.9236	1.07002	1.48514	0.235196
ENSG00000185158	LRRC37B	0.319936	2.23992	0.144084	0.581857	2.26128	protein_coding	4.00953	5.01167	0.630946	0.160079	0.235184
ENSG00000140157	NIPA2	-0.102896	6.31819	0.144175	0.58199	2.26022	protein_coding	82.3292	76.672	4.30462	3.76102	0.235085
ENSG00000290945	ENSG00000290945	0.371457	1.7793	0.14423	0.58199	2.25958	lncRNA	2.80346	3.63219	0.158373	0.488088	0.235085
ENSG00000142149	HUNK	-0.34551	2.15362	0.144234	0.58199	2.25952	protein_coding	4.70651	3.70007	0.588111	1.01894	0.235085
ENSG00000143382	ADAMTSL4	-0.573243	0.658959	0.144327	0.582207	2.25848	protein_coding	1.60596	1.07411	0.248531	0.170616	0.234923
ENSG00000116604	MEF2D	0.132075	5.27186	0.144458	0.582553	2.25691	protein_coding	36.7009	40.2111	2.27056	3.13674	0.234664
ENSG00000090263	MRPS33	0.177156	4.19344	0.144492	0.582553	2.25651	protein_coding	16.9947	19.2137	1.16282	2.05834	0.234664
ENSG00000196182	STK40	0.271841	2.76682	0.144693	0.58297	2.25416	protein_coding	5.98041	7.21889	0.833802	0.578148	0.234354
ENSG00000102898	NUTF2	-0.0854423	7.30245	0.144712	0.58297	2.25393	protein_coding	162.219	152.895	1.99722	5.73582	0.234354
ENSG00000092853	CLSPN	0.0966424	6.53686	0.144722	0.58297	2.25382	protein_coding	89.5878	95.7847	4.24914	1.90816	0.234354
ENSG00000254726	MEX3A	-0.163947	4.39981	0.144752	0.58297	2.25347	protein_coding	22.0319	19.6584	1.4407	1.18944	0.234354
ENSG00000115827	DCAF17	0.261249	3.06293	0.144833	0.583137	2.25253	protein_coding	7.40795	8.89052	1.81497	0.606041	0.234229
ENSG00000205208	C4orf46	-0.131906	5.09686	0.144928	0.583268	2.25142	protein_coding	35.4991	32.3971	0.518096	0.703307	0.234132
ENSG00000170515	PA2G4	-0.0779543	8.2399	0.144968	0.583268	2.25095	protein_coding	310.166	293.849	0.494799	2.69082	0.234132
ENSG00000164951	PDP1	-0.252333	3.12998	0.145042	0.583268	2.25009	protein_coding	9.23662	7.75521	1.25148	1.33662	0.234132
ENSG00000124574	ABCC10	-0.284705	2.57094	0.145044	0.583268	2.25007	protein_coding	6.25545	5.13085	0.444833	0.328629	0.234132
ENSG00000126653	NSRP1	0.121273	5.4054	0.145065	0.583268	2.24982	protein_coding	40.4257	43.9732	0.241159	0.666787	0.234132
ENSG00000010818	HIVEP2	0.249678	2.97084	0.145118	0.583268	2.24921	protein_coding	6.97458	8.29285	0.372721	0.576288	0.234132
ENSG00000242616	GNG10	0.110693	5.82054	0.14514	0.583268	2.24895	protein_coding	54.1769	58.4982	0.547983	2.34406	0.234132
ENSG00000123130	ACOT9	-0.0998329	6.32855	0.145235	0.583494	2.24784	protein_coding	82.8578	77.3121	2.82194	2.34879	0.233964
ENSG00000223551	TMSB4XP4	-0.111919	5.80178	0.145298	0.583582	2.24711	processed_pseudogene	57.6613	53.3516	2.24717	1.70991	0.233898
ENSG00000300189	ENSG00000300189	-0.629842	0.506954	0.145336	0.583582	2.24675	lncRNA	1.43959	0.924397	0.168843	0.462479	0.233898
ENSG00000164751	PEX2	-0.15086	4.97305	0.145631	0.584322	2.24326	protein_coding	32.7491	29.5074	3.00694	3.8903	0.233348
ENSG00000070047	PHRF1	0.216143	3.81481	0.145686	0.584322	2.24262	protein_coding	12.8329	14.9132	1.4555	3.3493	0.233348
ENSG00000156427	FGF18	-0.620376	0.462563	0.145708	0.584322	2.24245	protein_coding	1.38324	0.895186	0.0664312	0.254684	0.233348
ENSG00000214391	TUBAP2	-0.118263	5.52922	0.145735	0.584322	2.24204	processed_pseudogene	47.7872	44.0212	1.1844	1.09073	0.233348
ENSG00000110172	CHORDC1	-0.105095	6.00551	0.145739	0.584322	2.242	protein_coding	66.295	61.6331	1.33646	0.230794	0.233348
ENSG00000244752	CRYBB2	0.264282	2.80253	0.145756	0.584322	2.24181	protein_coding	6.15189	7.38804	0.687349	0.225998	0.233348
ENSG00000272913	LINC03052	-0.711545	0.385375	0.145877	0.584524	2.24051	lncRNA	1.32623	0.806018	0.45824	0.634232	0.233198
ENSG00000112208	BAG2	-0.0980018	6.66304	0.145885	0.584524	2.24031	protein_coding	104.469	97.6173	3.48911	7.42555	0.233198
ENSG00000213380	COG8	-0.159793	4.59836	0.146277	0.585584	2.23579	protein_coding	25.2751	22.63	1.49229	2.6895	0.23241
ENSG00000121879	PIK3CA	-0.175831	4.37998	0.146293	0.585584	2.23561	protein_coding	21.8049	19.2983	0.108266	3.55266	0.23241
ENSG00000065978	YBX1	-0.0808201	10.9041	0.146311	0.585584	2.2354	protein_coding	1969.65	1862.36	34.5568	50.2233	0.23241
ENSG00000228340	MIR646HG	0.30253	2.41715	0.146359	0.585584	2.23485	lncRNA	4.5898	5.66805	0.821643	0.0745639	0.23241
ENSG00000164761	TNFRSF11B	0.22574	3.33752	0.146365	0.585584	2.23478	protein_coding	9.1266	10.6794	1.09589	0.572156	0.23241
ENSG00000090238	YPEL3	0.284682	2.87717	0.146386	0.585584	2.23453	protein_coding	6.44332	7.84423	1.28152	1.88493	0.23241
ENSG00000133687	TMTC1	0.113234	5.70898	0.14669	0.586392	2.23104	protein_coding	50.0846	54.1733	0.193658	2.26879	0.231812
ENSG00000138785	INTS12	-0.200431	3.74457	0.146709	0.586392	2.23082	protein_coding	14.0552	12.2326	0.34935	1.62437	0.231812
ENSG00000118058	KMT2A	0.111554	5.86457	0.146741	0.586392	2.23045	protein_coding	55.8402	60.3322	1.313	3.96678	0.231812
ENSG00000149474	KAT14	-0.247499	3.14878	0.146845	0.586392	2.22927	protein_coding	9.34764	7.87461	1.17226	1.25204	0.231812
ENSG00000105808	RASA4	-0.382804	1.67688	0.146882	0.586392	2.22885	protein_coding	3.34635	2.56196	0.357336	0.037753	0.231812
ENSG00000270231	NBPF8	0.210256	3.64217	0.146911	0.586392	2.22851	protein_coding	11.3863	13.179	1.19395	1.68584	0.231812
ENSG00000250321	ENSG00000250321	0.0969984	6.53562	0.14696	0.586392	2.22794	processed_pseudogene	89.4997	95.7134	4.22882	3.62369	0.231812
ENSG00000151882	CCL28	0.483442	1.14472	0.147026	0.586392	2.22721	protein_coding	1.66297	2.32699	0.64034	0.0884074	0.231812
ENSG00000171130	ATP6V0E2	-0.227676	3.42486	0.147165	0.586392	2.2256	protein_coding	11.3128	9.6541	1.16665	1.60081	0.231812
ENSG00000170955	CAVIN3	0.116812	5.64585	0.147167	0.586392	2.22558	protein_coding	47.8715	51.911	0.331254	3.46501	0.231812
ENSG00000213904	LIPE-AS1	0.345336	1.96011	0.14718	0.586392	2.22543	lncRNA	3.2364	4.11721	0.246239	0.42902	0.231812
ENSG00000054267	ARID4B	0.109991	5.8341	0.147198	0.586392	2.22521	protein_coding	54.6985	59.036	1.44955	2.1338	0.231812
ENSG00000146729	NIPSNAP2	-0.113023	5.78242	0.147221	0.586392	2.22496	protein_coding	56.8937	52.6145	3.55721	0.133292	0.231812
ENSG00000171163	ZNF692	0.181585	4.00746	0.147236	0.586392	2.22479	protein_coding	14.883	16.8839	0.890118	1.23644	0.231812
ENSG00000271851	ENSG00000271851	0.652041	0.369707	0.147237	0.586392	2.22486	lncRNA	0.828474	1.31276	0.384234	0.171029	0.231812
ENSG00000164253	WDR41	-0.135796	4.99219	0.147268	0.586392	2.22441	protein_coding	33.0442	30.0703	1.30011	0.622958	0.231812
ENSG00000267360	ENSG00000267360	0.325864	2.16182	0.147277	0.586392	2.22432	protein_coding	3.78082	4.74395	0.150012	0.725429	0.231812
ENSG00000043093	DCUN1D1	-0.136098	4.9564	0.147386	0.586392	2.22308	protein_coding	32.2275	29.3245	0.040899	0.63775	0.231812
ENSG00000080200	CRYBG3	0.319111	2.70458	0.147408	0.586392	2.22282	protein_coding	5.60813	7.01185	2.10429	1.48876	0.231812
ENSG00000144560	VGLL4	0.158165	4.45005	0.147434	0.586392	2.22252	protein_coding	20.481	22.8508	1.11438	0.719837	0.231812
ENSG00000108239	TBC1D12	-0.286775	2.9648	0.147438	0.586392	2.22247	protein_coding	8.29679	6.80379	1.02472	2.37437	0.231812
ENSG00000128626	MRPS12	-0.0968151	6.45153	0.147482	0.586392	2.22198	protein_coding	90.1651	84.3042	3.35404	1.79472	0.231812
ENSG00000188554	NBR1	0.112311	5.82789	0.147523	0.586392	2.22151	protein_coding	54.4118	58.8296	3.79993	0.608133	0.231812
ENSG00000238297	U3	0.63164	0.578337	0.147585	0.586392	2.22085	snoRNA	0.998186	1.55069	0.478124	0.67234	0.231812
ENSG00000100644	HIF1A	-0.0830035	7.40808	0.147592	0.586392	2.22072	protein_coding	174.42	164.671	3.67336	2.58373	0.231812
ENSG00000140497	SCAMP2	-0.120662	5.46111	0.147634	0.586392	2.22024	protein_coding	45.6101	41.9433	2.11199	0.855534	0.231812
ENSG00000119965	C10orf88	0.291804	2.43642	0.147693	0.586392	2.21957	protein_coding	4.67533	5.72779	0.233929	0.00991772	0.231812
ENSG00000196387	ZNF140	0.250981	2.90319	0.147694	0.586392	2.21956	protein_coding	6.64051	7.90536	0.0997219	0.197257	0.231812
ENSG00000150756	ATPSCKMT	-0.11534	5.74008	0.147732	0.586392	2.21912	protein_coding	55.3029	51.0419	3.99498	1.1351	0.231812
ENSG00000152348	ATG10	-0.170502	4.17642	0.147972	0.587187	2.21639	protein_coding	18.8673	16.7653	0.934298	0.47724	0.231223
ENSG00000109654	TRIM2	-0.163778	4.2919	0.148052	0.587277	2.21549	protein_coding	20.4186	18.2277	0.529706	0.326885	0.231157
ENSG00000275457	ENSG00000275457	-0.638592	0.549998	0.148074	0.587277	2.2153	lncRNA	1.49192	0.95507	0.535087	0.507923	0.231157
ENSG00000270562	FOXP1-DT	0.504629	0.922295	0.148131	0.587299	2.21461	lncRNA	1.38458	1.969	0.246637	0.0877875	0.231141
ENSG00000176046	NUPR1	-0.294465	2.48476	0.148159	0.587299	2.21428	protein_coding	5.89221	4.80237	0.380048	0.708899	0.231141
ENSG00000158457	TSPAN33	-0.573204	0.658938	0.14824	0.587465	2.2134	protein_coding	1.60328	1.07411	0.377606	0.170616	0.231018
ENSG00000125611	CHCHD5	0.137086	4.93968	0.148312	0.587578	2.21254	protein_coding	29.0488	31.9506	1.23852	0.350646	0.230935
ENSG00000130829	DUSP9	0.550563	0.784788	0.148363	0.587578	2.21199	protein_coding	1.21889	1.7895	0.323484	0.50317	0.230935
ENSG00000154813	DPH3	-0.122765	5.41769	0.148387	0.587578	2.21169	protein_coding	44.2786	40.6633	1.31795	2.39081	0.230935
ENSG00000089775	ZBTB25	0.208806	3.60774	0.148447	0.587658	2.21101	protein_coding	11.119	12.8565	1.07885	1.36998	0.230875
ENSG00000118508	RAB32	-0.0902584	7.25205	0.148537	0.587768	2.20999	protein_coding	156.894	147.382	0.324717	12.4056	0.230794
ENSG00000285292	ABCF2-H2BK1	-0.385111	1.63801	0.148554	0.587768	2.20981	protein_coding	3.25099	2.48602	0.0700195	0.220985	0.230794
ENSG00000148339	SLC25A25	-0.195737	3.70702	0.148717	0.588257	2.20796	protein_coding	13.6668	11.9332	0.587465	0.358175	0.230433
ENSG00000198894	CIPC	-0.21056	3.4642	0.148952	0.588903	2.2053	protein_coding	11.5677	9.99398	0.333749	0.22825	0.229957
ENSG00000125875	TBC1D20	0.22375	3.3619	0.148988	0.588903	2.2049	protein_coding	9.29163	10.8588	1.32927	0.149954	0.229957
ENSG00000233966	UBE2SP1	-0.116327	5.57351	0.149026	0.588903	2.20446	processed_pseudogene	49.2453	45.4343	1.95327	0.132275	0.229957
ENSG00000128607	KLHDC10	-0.104945	5.99845	0.149039	0.588903	2.20433	protein_coding	65.959	61.3339	1.78368	1.24385	0.229957
ENSG00000147454	SLC25A37	0.091741	6.78031	0.14913	0.589109	2.20329	protein_coding	106.271	113.239	3.72661	4.19159	0.229804
ENSG00000107738	VSIR	-0.246329	3.36514	0.149205	0.589171	2.20245	protein_coding	10.8996	9.19066	0.611137	2.71601	0.229759
ENSG00000249348	UGDH-AS1	0.587738	0.685222	0.149239	0.589171	2.2021	lncRNA	1.10419	1.67075	0.616668	0.171649	0.229759
ENSG00000288066	ENSG00000288066	0.223863	3.37729	0.149334	0.589171	2.201	lncRNA	9.39631	10.9796	0.532428	1.53782	0.229759
ENSG00000103047	TANGO6	-0.318652	2.26546	0.149341	0.589171	2.20092	protein_coding	5.06005	4.05748	0.856752	0.344538	0.229759
ENSG00000269858	EGLN2	-0.164789	4.31826	0.149344	0.589171	2.20088	protein_coding	20.8079	18.5617	0.0959231	1.5442	0.229759
ENSG00000177989	CIMAP1B	0.493116	1.03779	0.149723	0.590412	2.19665	protein_coding	1.52378	2.14763	0.443488	0.333794	0.228845
ENSG00000175931	UBE2O	0.13313	5.00826	0.149738	0.590412	2.19646	protein_coding	30.5179	33.4718	0.638972	0.142335	0.228845
ENSG00000159685	CHCHD6	0.202748	3.6463	0.149793	0.59047	2.19585	protein_coding	11.451	13.185	1.076	0.90533	0.228802
ENSG00000249306	LINC01411	0.195297	3.73693	0.149893	0.590709	2.19473	lncRNA	12.2444	14.0222	0.0460472	1.28995	0.228627
ENSG00000179163	FUCA1	0.336167	2.07763	0.149991	0.590843	2.19364	protein_coding	3.53862	4.47476	0.752371	0.0766301	0.228528
ENSG00000204314	PRRT1	-0.632285	0.596484	0.150007	0.590843	2.19351	protein_coding	1.54894	0.993973	0.143278	0.729838	0.228528
ENSG00000079616	KIF22	-0.0922838	6.94299	0.150103	0.591067	2.19238	protein_coding	126.686	118.819	8.9493	3.04282	0.228364
ENSG00000198740	ZNF652	-0.155572	4.48482	0.150166	0.591095	2.19168	protein_coding	23.3168	20.931	0.00950066	1.24377	0.228342
ENSG00000133131	MORC4	-0.144586	4.87856	0.15019	0.591095	2.19141	protein_coding	30.6078	27.6868	0.966213	2.9168	0.228342
ENSG00000217128	FNIP1	0.1852	3.88524	0.150242	0.591121	2.19083	protein_coding	13.6459	15.5126	1.01677	0.141896	0.228324
ENSG00000120594	PLXDC2	-0.140169	5.05432	0.150306	0.591121	2.19011	protein_coding	34.56	31.3507	2.06989	3.36303	0.228324
ENSG00000101189	MRGBP	0.130555	5.24902	0.150333	0.591121	2.18981	protein_coding	36.1227	39.5572	3.52593	0.353397	0.228324
ENSG00000198898	CAPZA2	-0.097599	7.72763	0.150356	0.591121	2.18956	protein_coding	218.79	204.494	6.65915	28.0301	0.228324
ENSG00000186847	KRT14	-0.217285	3.53378	0.150552	0.591427	2.18738	protein_coding	12.1798	10.4725	1.12163	1.66351	0.228099
ENSG00000245910	SNHG6	0.0794721	7.87705	0.150568	0.591427	2.1872	lncRNA	228.464	241.396	3.67622	6.50103	0.228099
ENSG00000116580	GON4L	-0.162888	4.30765	0.150568	0.591427	2.18719	protein_coding	20.6383	18.4359	0.919148	0.474347	0.228099
ENSG00000157379	DHRS1	0.162412	4.3356	0.150593	0.591427	2.18692	protein_coding	18.8677	21.1202	0.85603	1.14472	0.228099
ENSG00000150687	PRSS23	0.083665	7.38981	0.150657	0.591523	2.1862	protein_coding	162.696	172.405	4.95281	5.31902	0.228028
ENSG00000160051	IQCC	0.450348	1.43638	0.150764	0.591758	2.18503	protein_coding	2.10639	2.8781	0.800661	0.817704	0.227856
ENSG00000169087	HSPBAP1	-0.354623	1.86619	0.150822	0.591758	2.18438	protein_coding	3.81767	2.98352	0.202134	0.342679	0.227856
ENSG00000060069	CTDP1	-0.205223	3.57084	0.150875	0.591758	2.18378	protein_coding	12.4559	10.7989	0.967461	0.403192	0.227856
ENSG00000173530	TNFRSF10D	0.258733	2.8837	0.150915	0.591758	2.18333	protein_coding	6.5325	7.81509	0.525468	1.08338	0.227856
ENSG00000197766	CFD	0.164736	4.38209	0.150925	0.591758	2.18323	protein_coding	19.4768	21.8392	0.772556	2.4004	0.227856
ENSG00000115762	PLEKHB2	-0.135604	4.99659	0.150957	0.591758	2.18287	protein_coding	33.1394	30.1668	0.121134	1.98618	0.227856
ENSG00000136888	ATP6V1G1	0.0909583	7.22914	0.150996	0.591758	2.18244	protein_coding	145.144	154.602	3.689	13.3463	0.227856
ENSG00000182492	BGN	-0.23852	3.34703	0.151114	0.59197	2.18113	protein_coding	10.7453	9.09777	2.12679	1.20773	0.2277
ENSG00000006607	FARP2	-0.153697	4.58275	0.151129	0.59197	2.18096	protein_coding	24.9507	22.433	1.89969	0.973695	0.2277
ENSG00000125743	SNRPD2	0.085918	9.70636	0.151301	0.592	2.17906	protein_coding	810.425	860.166	4.2981	85.8254	0.227678
ENSG00000227615	ENSG00000227615	0.0889886	6.77612	0.15134	0.592	2.17862	processed_pseudogene	106.058	112.807	0.45726	1.01126	0.227678
ENSG00000138594	TMOD3	0.0817025	7.79841	0.151436	0.592	2.17757	protein_coding	216.149	228.759	9.69492	6.80884	0.227678
ENSG00000040275	SPDL1	-0.0925955	6.55813	0.151462	0.592	2.17728	protein_coding	96.9572	90.9298	0.109747	1.5075	0.227678
ENSG00000134686	PHC2	-0.106495	5.96104	0.151474	0.592	2.17714	protein_coding	64.2924	59.7246	3.28495	0.694061	0.227678
ENSG00000179886	TIGD5	-0.123928	5.3971	0.151503	0.592	2.17682	protein_coding	43.6507	40.0657	3.14848	1.29286	0.227678
ENSG00000114993	RTKN	0.608756	0.63275	0.151505	0.592	2.17684	protein_coding	1.04851	1.61087	0.695408	0.0815889	0.227678
ENSG00000258315	C17orf49	-0.146307	4.6832	0.151517	0.592	2.17667	protein_coding	26.7149	24.1349	0.932912	0.730316	0.227678
ENSG00000078237	TIGAR	-0.172691	4.17762	0.15153	0.592	2.17652	protein_coding	18.9029	16.7671	0.905215	1.63222	0.227678
ENSG00000251191	LINC00589	0.504643	0.922292	0.15154	0.592	2.17644	lncRNA	1.38391	1.96929	0.0901029	0.425301	0.227678
ENSG00000167191	GPRC5B	0.310028	2.24431	0.151581	0.592	2.17596	protein_coding	4.03972	5.01225	0.0437063	0.514948	0.227678
ENSG00000272936	ENSG00000272936	0.598559	0.492582	0.151615	0.592	2.17564	lncRNA	0.941169	1.43224	0.0863155	0.339993	0.227678
ENSG00000064666	CNN2	-0.0844281	7.59553	0.151733	0.592306	2.17428	protein_coding	198.774	187.459	10.3095	7.77572	0.227454
ENSG00000184068	SREBF2-AS1	0.547352	0.944017	0.15184	0.592469	2.17312	lncRNA	1.38659	2.02801	0.716239	0.671514	0.227335
ENSG00000177873	ZNF619	-0.472851	1.11597	0.151855	0.592469	2.17296	protein_coding	2.24123	1.61131	0.0199594	0.424681	0.227335
ENSG00000135052	GOLM1	0.119087	5.56141	0.151923	0.59258	2.17219	protein_coding	45.0977	48.9812	1.25776	3.71221	0.227253
ENSG00000143514	TP53BP2	-0.157186	4.44515	0.151974	0.592624	2.17162	protein_coding	22.6874	20.3467	0.588562	1.3009	0.22722
ENSG00000070759	TESK2	-0.429317	1.35327	0.152178	0.593208	2.1694	protein_coding	2.65446	1.969	0.446878	0.0877875	0.226793
ENSG00000181061	HIGD1A	-0.0998838	6.48559	0.152204	0.593208	2.1691	protein_coding	92.4061	86.2316	2.00745	7.39149	0.226793
ENSG00000171940	ZNF217	-0.141531	4.90288	0.152338	0.593503	2.16762	protein_coding	31.0895	28.1914	2.86461	0.00662465	0.226577
ENSG00000105613	MAST1	0.365223	1.78483	0.152359	0.593503	2.16739	protein_coding	2.82016	3.6396	0.523724	0.0906802	0.226577
ENSG00000162813	BPNT1	-0.172683	4.14171	0.152402	0.593512	2.16693	protein_coding	18.4296	16.3494	0.235921	1.54712	0.22657
ENSG00000162775	RBM15	-0.153841	4.71177	0.152516	0.5938	2.16568	protein_coding	27.3046	24.5524	3.5231	0.64666	0.22636
ENSG00000186017	ZNF566	-0.234354	3.16275	0.152615	0.594032	2.16459	protein_coding	9.40432	7.99445	0.858721	0.661183	0.22619
ENSG00000119946	CNNM1	0.332588	2.32926	0.152805	0.594445	2.16251	protein_coding	4.26243	5.37141	0.271256	1.86562	0.225888
ENSG00000174276	ZNHIT2	0.184102	3.85259	0.152862	0.594445	2.16189	protein_coding	13.3387	15.1543	0.348899	0.480029	0.225888
ENSG00000123131	PRDX4	0.081724	8.01453	0.152863	0.594445	2.16188	protein_coding	251.111	265.759	6.30439	16.1545	0.225888
ENSG00000187514	PTMA	-0.0837021	10.7562	0.152881	0.594445	2.16167	protein_coding	1779.4	1679.12	52.8648	116.502	0.225888
ENSG00000164187	LMBRD2	0.150872	4.64535	0.15298	0.594649	2.16059	protein_coding	23.532	26.1346	1.46807	1.90157	0.225739
ENSG00000104549	SQLE	-0.104115	5.99524	0.153014	0.594649	2.16023	protein_coding	65.7953	61.2173	1.23723	1.96232	0.225739
ENSG00000205213	LGR4	0.101	6.15081	0.15306	0.594673	2.15972	protein_coding	68.3894	73.3578	2.85859	0.506721	0.225722
ENSG00000272410	ENSG00000272410	-0.342102	1.93821	0.153153	0.594755	2.15871	protein_coding	4.01288	3.162	0.151725	0.247659	0.225662
ENSG00000113597	TRAPPC13	-0.161047	4.29509	0.153161	0.594755	2.15862	protein_coding	20.4481	18.287	0.0990005	0.179281	0.225662
ENSG00000174652	ZNF266	0.256365	2.90598	0.153286	0.594976	2.15726	protein_coding	6.64252	7.93428	0.36988	1.25193	0.225501
ENSG00000163507	CIP2A	0.134368	4.93565	0.153338	0.594976	2.15669	protein_coding	28.9992	31.8307	0.0915459	0.240208	0.225501
ENSG00000148180	GSN	-0.0783357	7.84572	0.153338	0.594976	2.15669	protein_coding	235.972	223.5	0.642353	3.41002	0.225501
ENSG00000162065	TBC1D24	-0.250799	3.10737	0.153397	0.595038	2.15605	protein_coding	9.08819	7.63544	0.372274	1.8431	0.225455
ENSG00000203705	TATDN3	-0.19265	3.71417	0.153434	0.595038	2.15564	protein_coding	13.7271	12.0076	0.587014	0.126264	0.225455
ENSG00000100577	GSTZ1	-0.171127	4.12519	0.15348	0.595061	2.15514	protein_coding	18.2076	16.17	0.0774931	1.12491	0.225438
ENSG00000173349	SFT2D3	-0.260834	3.13466	0.153606	0.595139	2.15378	protein_coding	9.28627	7.75682	2.58154	0.5197	0.225382
ENSG00000176454	LPCAT4	0.293189	2.97092	0.153658	0.595139	2.1532	protein_coding	6.86925	8.41028	1.62405	2.76992	0.225382
ENSG00000241360	PDXP	0.161462	4.30345	0.153669	0.595139	2.15309	protein_coding	18.4571	20.643	0.197024	1.06117	0.225382
ENSG00000175643	RMI2	0.176204	4.21581	0.153694	0.595139	2.15282	protein_coding	17.2584	19.5083	1.88723	2.24443	0.225382
ENSG00000023697	DERA	-0.121824	5.5119	0.1537	0.595139	2.15275	protein_coding	47.2724	43.4386	2.59579	3.45034	0.225382
ENSG00000100596	SPTLC2	-0.141348	4.91184	0.153806	0.595378	2.1516	protein_coding	31.2823	28.3705	3.05862	0.0913129	0.225207
ENSG00000124171	PARD6B	0.225806	3.23126	0.153842	0.595378	2.15121	protein_coding	8.46851	9.90503	0.307237	0.860932	0.225207
ENSG00000147642	SYBU	0.228794	3.19551	0.153899	0.595443	2.15059	protein_coding	8.24781	9.66491	0.461877	0.827047	0.22516
ENSG00000180376	CCDC66	0.156249	4.39394	0.153994	0.595654	2.14956	protein_coding	19.7002	21.9561	0.301059	0.468252	0.225006
ENSG00000165006	UBAP1	0.100127	6.29323	0.154229	0.596407	2.14702	protein_coding	75.5317	80.9688	2.09311	4.94975	0.224457
ENSG00000163481	RNF25	-0.157365	4.38106	0.154502	0.596638	2.14407	protein_coding	21.6952	19.4512	0.342121	0.708705	0.224289
ENSG00000131626	PPFIA1	0.132486	5.04142	0.154502	0.596638	2.14406	protein_coding	31.2457	34.2487	1.32386	1.57811	0.224289
ENSG00000136816	TOR1B	-0.146931	4.62032	0.154563	0.596638	2.14341	protein_coding	25.5652	23.0898	0.563944	0.381911	0.224289
ENSG00000259248	USP3-AS1	-0.584703	0.521454	0.154566	0.596638	2.14344	lncRNA	1.43825	0.954631	0.144225	0.00165295	0.224289
ENSG00000163938	GNL3	0.0942834	6.45646	0.154598	0.596638	2.14303	protein_coding	84.7831	90.5082	0.099166	3.04965	0.224289
ENSG00000116285	ERRFI1	0.148141	4.65643	0.154606	0.596638	2.14294	protein_coding	23.7493	26.3122	1.84671	0.298694	0.224289
ENSG00000169718	DUS1L	-0.130288	5.78932	0.154644	0.596638	2.14254	protein_coding	57.4952	52.526	0.995175	9.73911	0.224289
ENSG00000077942	FBLN1	0.0949986	6.91475	0.154648	0.596638	2.14249	protein_coding	116.524	124.454	1.53348	12.1948	0.224289
ENSG00000178764	ZHX2	-0.372	2.07712	0.154682	0.596638	2.14212	protein_coding	4.48179	3.45908	0.196453	1.68157	0.224289
ENSG00000253741	LNCOC1	-0.394072	1.68489	0.15469	0.596638	2.14204	lncRNA	3.37828	2.56491	0.576749	0.754962	0.224289
ENSG00000242697	RPL5P12	0.173017	4.28097	0.154738	0.59667	2.14152	processed_pseudogene	18.0983	20.4023	1.43992	2.79871	0.224266
ENSG00000152137	HSPB8	0.150565	4.51398	0.154788	0.596708	2.14098	protein_coding	21.4718	23.8357	0.129375	0.254052	0.224238
ENSG00000103037	SETD6	0.204789	3.64051	0.154956	0.597198	2.13918	protein_coding	11.3977	13.1394	0.606876	1.89685	0.223881
ENSG00000181472	ZBTB2	-0.171943	4.19234	0.15502	0.597292	2.13848	protein_coding	19.085	16.9457	1.79334	1.21064	0.223814
ENSG00000258757	ENSG00000258757	0.493108	1.03779	0.155165	0.597585	2.13694	lncRNA	1.52445	2.14777	0.600022	0.165037	0.2236
ENSG00000219222	RPL12P47	-0.489444	1.03077	0.15518	0.597585	2.13678	processed_pseudogene	2.108	1.49656	0.14169	0.482583	0.2236
ENSG00000093000	NUP50	-0.0962155	6.48329	0.155217	0.597585	2.13637	protein_coding	92.1428	86.2079	4.45546	3.51005	0.2236
ENSG00000010322	NISCH	0.196399	3.63967	0.15538	0.598058	2.13462	protein_coding	11.4252	13.096	0.645773	0.357026	0.223257
ENSG00000148824	MTG1	-0.168779	4.27816	0.155455	0.598191	2.13382	protein_coding	20.2643	18.0177	2.20822	1.06572	0.22316
ENSG00000147679	UTP23	-0.181935	4.35098	0.155551	0.598321	2.13279	protein_coding	21.4223	18.8678	4.46822	1.16972	0.223065
ENSG00000240376	ENSG00000240376	0.119064	5.59349	0.155569	0.598321	2.13259	processed_pseudogene	46.1267	50.0919	2.16884	4.22126	0.223065
ENSG00000125657	TNFSF9	0.127689	5.28143	0.155679	0.598362	2.13141	protein_coding	36.9994	40.4193	0.903494	3.76922	0.223036
ENSG00000082512	TRAF5	0.204255	3.51835	0.155732	0.598362	2.13085	protein_coding	10.4568	12.0518	0.614924	0.485401	0.223036
ENSG00000172115	CYCS	-0.0763292	8.62239	0.155743	0.598362	2.13073	protein_coding	404.198	383.371	1.10743	14.7761	0.223036
ENSG00000177951	BET1L	0.232243	3.26177	0.155743	0.598362	2.13073	protein_coding	8.62617	10.1427	1.64802	0.319951	0.223036
ENSG00000160783	PMF1	0.131388	5.03361	0.15582	0.598362	2.12991	protein_coding	31.0852	34.0501	0.39662	1.60561	0.223036
ENSG00000102796	DHRS12	-0.481819	1.09675	0.155821	0.598362	2.12991	protein_coding	2.21641	1.58093	0.645074	0.208208	0.223036
ENSG00000109084	TMEM97	-0.0896959	6.68305	0.155922	0.598594	2.12882	protein_coding	105.654	99.2808	1.92126	0.840632	0.222868
ENSG00000204271	SPIN3	0.187817	3.94023	0.156083	0.598921	2.1271	protein_coding	14.1658	16.1371	0.348403	2.46121	0.22263
ENSG00000226742	HSBP1L1	-0.169509	4.10847	0.156122	0.598921	2.12668	protein_coding	17.9828	15.9899	0.707071	0.14107	0.22263
ENSG00000286314	ENSG00000286314	0.444404	1.2873	0.156183	0.598921	2.12604	lncRNA	1.881	2.56491	0.140437	0.754962	0.22263
ENSG00000269693	ENSG00000269693	0.519053	0.857924	0.156184	0.598921	2.12604	protein_coding	1.30867	1.8791	0.353992	0.376448	0.22263
ENSG00000163040	CCDC74A	-0.239376	2.99893	0.156209	0.598921	2.12576	protein_coding	8.38298	7.10014	0.280476	0.0966721	0.22263
ENSG00000268350	FAM156A	0.195183	3.65948	0.156284	0.598975	2.12495	protein_coding	11.5909	13.2749	0.72262	0.441094	0.222591
ENSG00000105711	SCN1B	0.49318	1.03775	0.156315	0.598975	2.12464	protein_coding	1.51943	2.14763	0.573984	0.333794	0.222591
ENSG00000172534	HCFC1	-0.0928424	6.71886	0.156386	0.598975	2.12387	protein_coding	108.434	101.664	4.91908	5.22417	0.222591
ENSG00000267439	ENSG00000267439	0.575617	0.550301	0.156402	0.598975	2.12375	lncRNA	0.996847	1.49183	0.165056	0.255718	0.222591
ENSG00000000419	DPM1	0.0912	6.77297	0.156424	0.598975	2.12346	protein_coding	105.732	112.644	5.9045	2.84257	0.222591
ENSG00000162517	PEF1	-0.0933971	6.69531	0.156503	0.599122	2.12262	protein_coding	106.672	99.9938	5.97472	4.21452	0.222484
ENSG00000121481	RNF2	-0.160618	4.3202	0.156552	0.599153	2.12211	protein_coding	20.813	18.6147	1.11722	0.642794	0.222462
ENSG00000138767	CNOT6L	0.152074	4.58647	0.156596	0.59917	2.12164	protein_coding	22.571	25.09	1.92005	1.26693	0.22245
ENSG00000196793	ZNF239	0.280976	2.69183	0.156683	0.599266	2.12071	protein_coding	5.64299	6.8628	0.421312	1.61507	0.222381
ENSG00000196937	FAM3C	-0.165449	4.45167	0.156702	0.599266	2.12051	protein_coding	22.841	20.3754	3.48302	0.00690891	0.222381
ENSG00000023171	GRAMD1B	0.185947	3.81777	0.156777	0.599361	2.11971	protein_coding	13.0093	14.7966	0.972195	0.143136	0.222312
ENSG00000210184	MT-TS2	-0.229702	3.29525	0.156832	0.599361	2.11913	Mt_tRNA	10.3283	8.79989	1.66616	0.701977	0.222312
ENSG00000155096	AZIN1	-0.126481	5.37147	0.156848	0.599361	2.11897	protein_coding	42.9339	39.3169	3.9283	2.21013	0.222312
ENSG00000082701	GSK3B	0.123629	5.2739	0.156895	0.599386	2.11847	protein_coding	36.8519	40.1557	1.25003	1.84147	0.222293
ENSG00000140320	BAHD1	0.18154	3.90329	0.157063	0.599873	2.11669	protein_coding	13.8304	15.6918	1.13391	0.111549	0.22194
ENSG00000167232	ZNF91	0.293736	2.74534	0.157167	0.599967	2.11559	protein_coding	5.83452	7.16163	0.928391	2.20623	0.221872
ENSG00000197563	PIGN	0.19068	3.93886	0.157168	0.599967	2.11557	protein_coding	14.1347	16.137	1.17044	2.54559	0.221872
ENSG00000170266	GLB1	-0.104242	5.94978	0.157315	0.600164	2.11402	protein_coding	63.7506	59.3084	0.550342	2.3809	0.22173
ENSG00000157833	GAREM2	0.467404	1.04782	0.157338	0.600164	2.11379	protein_coding	1.54894	2.14807	0.143278	0.172476	0.22173
ENSG00000257178	ENSG00000257178	0.478989	1.00719	0.157419	0.600164	2.11294	lncRNA	1.49527	2.08848	0.247584	0.256751	0.22173
ENSG00000203499	IQANK1	0.336641	1.94405	0.157429	0.600164	2.11282	protein_coding	3.21057	4.05689	0.183993	0.330488	0.22173
ENSG00000056972	TRAF3IP2	-0.229908	3.42319	0.157476	0.600164	2.11231	protein_coding	11.2972	9.63402	1.44908	2.05058	0.22173
ENSG00000068489	PRR11	-0.0813928	7.37103	0.157724	0.600164	2.1097	protein_coding	169.901	160.585	2.47936	4.13835	0.22173
ENSG00000254870	ATP6V1G2-DDX39B	-0.0833868	7.15099	0.157729	0.600164	2.10965	protein_coding	145.924	137.733	2.58664	2.63651	0.22173
ENSG00000084090	STARD7	-0.0879856	6.8624	0.157744	0.600164	2.10949	protein_coding	119.614	112.527	5.01471	0.142671	0.22173
ENSG00000125149	PHAF1	-0.226861	3.26964	0.157763	0.600164	2.10929	protein_coding	10.1221	8.65069	1.2439	0.744425	0.22173
ENSG00000078808	SDF4	0.0965287	6.39727	0.157791	0.600164	2.109	protein_coding	81.3102	86.9278	3.27829	3.73088	0.22173
ENSG00000273136	NBPF26	0.259817	3.00758	0.157816	0.600164	2.10873	protein_coding	7.13251	8.54021	0.161976	2.23558	0.22173
ENSG00000111196	MAGOHB	-0.0998103	6.11831	0.157853	0.600164	2.10835	protein_coding	71.5752	66.7947	2.00956	0.495357	0.22173
ENSG00000262185	LINC02861	0.257452	2.84097	0.157959	0.600164	2.10723	lncRNA	6.3383	7.57834	0.40641	1.11004	0.22173
ENSG00000163918	RFC4	0.115432	5.55797	0.157982	0.600164	2.10698	protein_coding	45.0594	48.8052	2.73339	0.253006	0.22173
ENSG00000169499	PLEKHA2	0.100087	6.49391	0.158007	0.600164	2.10673	protein_coding	86.851	93.083	4.85184	7.64214	0.22173
ENSG00000129514	FOXA1	0.22119	3.39377	0.158014	0.600164	2.10666	protein_coding	9.51166	11.097	1.64044	0.655811	0.22173
ENSG00000285410	GABPB1-IT1	0.192964	3.89781	0.158054	0.600164	2.10623	lncRNA	13.7291	15.6895	1.05662	2.58856	0.22173
ENSG00000133313	CNDP2	-0.170906	4.15107	0.158107	0.600164	2.10568	protein_coding	18.5436	16.4661	1.01954	1.4903	0.22173
ENSG00000257524	ENSG00000257524	0.121026	5.36401	0.158121	0.600164	2.10553	protein_coding	39.2751	42.7181	1.79046	1.86673	0.22173
ENSG00000285304	ENSG00000285304	0.160007	4.28548	0.158148	0.600164	2.10524	protein_coding	18.2341	20.3746	0.196205	0.850692	0.22173
ENSG00000111554	MDM1	-0.231198	3.25245	0.158243	0.600164	2.10424	protein_coding	10.0241	8.53209	1.7293	0.0991516	0.22173
ENSG00000303901	ENSG00000303901	0.554758	0.605787	0.15826	0.600164	2.10411	lncRNA	1.05119	1.55113	0.0692718	0.166071	0.22173
ENSG00000275764	ENSG00000275764	-0.285668	2.88853	0.158373	0.600164	2.10289	lncRNA	7.85003	6.4423	1.96772	1.67641	0.22173
ENSG00000165591	FAAH2	-0.538414	0.831765	0.158424	0.600164	2.10237	protein_coding	1.82532	1.25244	0.219178	0.588478	0.22173
ENSG00000254673	ENSG00000254673	-0.472663	1.04249	0.15844	0.600164	2.1022	protein_coding	2.11796	1.52155	0.272477	0.129202	0.22173
ENSG00000167081	PBX3	-0.161597	4.26959	0.158474	0.600164	2.10183	protein_coding	20.0919	17.9597	0.719726	0.790501	0.22173
ENSG00000178971	CTC1	-0.342692	2.03734	0.15848	0.600164	2.10177	protein_coding	4.31476	3.40007	0.432674	0.922272	0.22173
ENSG00000189362	NEMP2	-0.269351	2.62565	0.158504	0.600164	2.10151	protein_coding	6.47616	5.37009	0.290193	0.346811	0.22173
ENSG00000067955	CBFB	-0.108963	5.76578	0.15852	0.600164	2.10135	protein_coding	56.1783	52.0852	1.65454	2.01927	0.22173
ENSG00000237506	RPSAP15	0.193093	3.6466	0.158583	0.600164	2.10068	processed_pseudogene	11.4984	13.1459	0.28698	0.0927962	0.22173
ENSG00000284981	UPK3BL2	0.290832	2.43021	0.158594	0.600164	2.10057	protein_coding	4.65729	5.69957	0.0781904	0.879477	0.22173
ENSG00000248925	PDCD6-DT	-0.6298	0.506945	0.158594	0.600164	2.10063	lncRNA	1.43758	0.92531	0.300759	0.592249	0.22173
ENSG00000130962	PRRG1	0.195357	3.86117	0.15861	0.600164	2.1004	protein_coding	13.3592	15.306	1.33361	2.43128	0.22173
ENSG00000100888	CHD8	0.124196	5.21266	0.158662	0.600164	2.09986	protein_coding	35.3103	38.4849	0.61512	1.58544	0.22173
ENSG00000176273	SLC35G1	-0.214927	3.49578	0.158689	0.600164	2.09958	protein_coding	11.8515	10.2028	1.97972	0.270801	0.22173
ENSG00000221978	CCNL2	0.120014	5.72685	0.158737	0.600164	2.09908	protein_coding	50.6051	54.9772	5.44181	4.08153	0.22173
ENSG00000162300	ZFPL1	-0.171145	4.39281	0.158755	0.600164	2.09888	protein_coding	21.9622	19.5074	1.92526	3.25697	0.22173
ENSG00000178660	ARMC10P1	-0.336013	2.0574	0.158811	0.600164	2.0983	processed_pseudogene	4.37077	3.46127	0.275667	0.849775	0.22173
ENSG00000198563	DDX39B	-0.0828294	7.1919	0.158831	0.600164	2.09809	protein_coding	150.101	141.731	2.82483	2.98095	0.22173
ENSG00000262413	ENSG00000262413	0.472844	1.1817	0.158835	0.600164	2.09806	lncRNA	1.71731	2.38585	0.406012	0.83965	0.22173
ENSG00000171570	RAB4B-EGLN2	-0.159516	4.32378	0.159065	0.600881	2.09565	protein_coding	20.8539	18.6707	0.0822248	1.27691	0.221211
ENSG00000298385	ENSG00000298385	0.4068	1.49262	0.159304	0.601629	2.09317	lncRNA	2.22959	2.96392	0.542081	0.454868	0.220671
ENSG00000184634	MED12	-0.140157	4.83709	0.159395	0.601727	2.09221	protein_coding	29.6807	26.938	2.28968	0.586193	0.220601
ENSG00000171097	KYAT1	-0.18748	3.75588	0.159442	0.601727	2.09173	protein_coding	14.1112	12.39	0.192342	0.625727	0.220601
ENSG00000251661	ENSG00000251661	0.389913	1.66141	0.159451	0.601727	2.09164	lncRNA	2.55119	3.34511	0.250356	0.999996	0.220601
ENSG00000165637	VDAC2	0.0780696	7.72449	0.159493	0.601735	2.09119	protein_coding	205.616	217.053	0.862899	4.74915	0.220595
ENSG00000198856	OSTC	0.0909602	7.62704	0.159557	0.601806	2.09052	protein_coding	191.291	203.762	9.65946	21.433	0.220543
ENSG00000152495	CAMK4	-0.223057	3.24803	0.159593	0.601806	2.09015	protein_coding	9.95708	8.53209	1.01052	0.0991516	0.220543
ENSG00000132793	LPIN3	0.405735	1.44777	0.159663	0.601917	2.08943	protein_coding	2.15738	2.86346	0.216337	0.501311	0.220463
ENSG00000259917	HNRNPLP2	0.503376	0.830217	0.159878	0.602365	2.08722	transcribed_unprocessed_pseudogene	1.28698	1.82986	0.0697077	0.0533649	0.22014
ENSG00000176619	LMNB2	-0.0939054	6.37801	0.159923	0.602365	2.08673	protein_coding	85.582	80.1903	0.715773	1.57328	0.22014
ENSG00000184949	FAM227A	0.380669	1.56443	0.159935	0.602365	2.08661	protein_coding	2.38009	3.10255	0.0986248	0.0053721	0.22014
ENSG00000159199	ATP5MC1	-0.0779792	7.8995	0.159953	0.602365	2.08642	protein_coding	244.922	232.031	4.46895	7.72832	0.22014
ENSG00000118496	FBXO30	0.14906	4.50214	0.160048	0.602365	2.08543	protein_coding	21.3068	23.6273	0.104005	0.209667	0.22014
ENSG00000204220	PFDN6	0.107728	5.76375	0.160069	0.602365	2.08521	protein_coding	52.1293	56.1723	0.493229	1.97	0.22014
ENSG00000196187	TMEM63A	0.265458	2.71091	0.160123	0.602365	2.08466	protein_coding	5.75435	6.9202	0.263831	1.00056	0.22014
ENSG00000090863	GLG1	0.0923326	6.5431	0.160236	0.602365	2.08349	protein_coding	90.1127	96.0602	4.05797	0.672598	0.22014
ENSG00000164136	IL15	-0.14918	4.61785	0.160242	0.602365	2.08343	protein_coding	25.5461	23.0319	1.43163	1.72744	0.22014
ENSG00000133678	TMEM254	0.295883	2.40551	0.160288	0.602365	2.08296	protein_coding	4.56966	5.60831	0.93913	0.159045	0.22014
ENSG00000277258	PCGF2	-0.149812	4.77576	0.160324	0.602365	2.08258	protein_coding	28.5363	25.7124	1.84853	3.41498	0.22014
ENSG00000167378	IRGQ	-0.268231	2.72916	0.160362	0.602365	2.08219	protein_coding	6.97123	5.7865	0.40995	1.0869	0.22014
ENSG00000196912	ANKRD36B	0.182361	4.19496	0.160391	0.602365	2.08189	protein_coding	16.9828	19.2637	1.62526	3.54597	0.22014
ENSG00000025708	TYMP	-0.178458	3.97402	0.160398	0.602365	2.08182	protein_coding	16.4128	14.4974	0.962178	1.24057	0.22014
ENSG00000140718	FTO	0.155843	4.34482	0.160451	0.602365	2.08127	protein_coding	19.0381	21.2111	0.162862	0.500807	0.22014
ENSG00000158769	F11R	-0.21312	3.40093	0.160453	0.602365	2.08125	protein_coding	11.0696	9.54726	0.329488	1.11345	0.22014
ENSG00000279089	ENSG00000279089	-0.419605	1.46251	0.160523	0.602365	2.08054	TEC	2.87985	2.14734	0.494221	0.671307	0.22014
ENSG00000142892	PIGK	-0.112451	5.58178	0.160524	0.602365	2.08052	protein_coding	49.4694	45.7617	1.29862	1.01768	0.22014
ENSG00000133606	MKRN1	0.138379	5.00566	0.160552	0.602365	2.08022	protein_coding	30.4032	33.4685	1.57912	3.73907	0.22014
ENSG00000149179	CSTPP1	-0.115605	5.4927	0.160639	0.602456	2.07933	protein_coding	46.5453	42.9567	0.789494	1.9507	0.220075
ENSG00000269973	ENSG00000269973	0.323709	2.15413	0.160673	0.602456	2.07898	lncRNA	3.76534	4.7143	0.501796	0.936323	0.220075
ENSG00000165813	CCDC186	0.179511	3.9248	0.160714	0.602456	2.07856	protein_coding	14.0511	15.9204	1.28855	0.181978	0.220075
ENSG00000258602	LINC01629	-0.443223	1.32051	0.16077	0.602456	2.07799	lncRNA	2.6028	1.90985	0.413587	0.678332	0.220075
ENSG00000122778	KIAA1549	0.14075	4.82529	0.160779	0.602456	2.07789	protein_coding	26.7955	29.5343	2.42062	0.47303	0.220075
ENSG00000113231	PDE8B	0.125897	5.44539	0.16098	0.603057	2.07582	protein_coding	41.4886	45.2885	4.02788	3.79106	0.219642
ENSG00000134574	DDB2	-0.0973429	6.27666	0.161067	0.60323	2.07493	protein_coding	79.8517	74.6368	0.904582	3.83654	0.219517
ENSG00000204406	MBD5	0.192594	4.0852	0.161118	0.60327	2.0744	protein_coding	15.6524	17.8963	2.13576	3.5129	0.219488
ENSG00000108622	ICAM2	-0.317172	2.11591	0.161248	0.603605	2.07307	protein_coding	4.53814	3.6399	0.0388217	0.428193	0.219248
ENSG00000158805	ZNF276	0.234932	3.09845	0.161367	0.603797	2.07185	protein_coding	7.67828	9.03803	0.0712782	1.29221	0.219109
ENSG00000243199	RPL6P10	0.120767	5.34293	0.161381	0.603797	2.07171	processed_pseudogene	38.7131	42.0909	0.591792	2.62722	0.219109
ENSG00000226268	ENSG00000226268	-0.504846	0.843366	0.161448	0.603898	2.07104	processed_pseudogene	1.82566	1.28268	0.140911	0.124346	0.219037
ENSG00000189046	ALKBH2	-0.138947	4.86936	0.161494	0.603915	2.07055	protein_coding	30.3509	27.567	0.875193	2.41032	0.219024
ENSG00000074935	TUBE1	-0.220846	3.2952	0.161555	0.603993	2.06992	protein_coding	10.2918	8.82932	0.381543	1.16601	0.218968
ENSG00000268375	ENSG00000268375	0.534101	0.83209	0.161717	0.60409	2.06829	lncRNA	1.2739	1.84894	0.24569	0.756202	0.218898
ENSG00000278828	H3C10	0.326309	2.00723	0.161743	0.60409	2.068	protein_coding	3.37426	4.23625	0.362456	0.0917133	0.218898
ENSG00000204410	MSH5	0.322493	2.03116	0.161754	0.60409	2.06789	protein_coding	3.44029	4.3057	0.062139	0.315713	0.218898
ENSG00000151208	DLG5	-0.143428	4.73202	0.161788	0.60409	2.06754	protein_coding	27.6112	25.0011	0.937762	1.98399	0.218898
ENSG00000087502	ERGIC2	0.091221	6.84301	0.161824	0.60409	2.06717	protein_coding	111.01	118.263	0.928699	9.31761	0.218898
ENSG00000134917	ADAMTS8	-0.246336	2.90532	0.161879	0.60409	2.06661	protein_coding	7.85873	6.6221	0.0672278	0.747937	0.218898
ENSG00000168397	ATG4B	0.163985	4.44721	0.161891	0.60409	2.06649	protein_coding	20.3988	22.8485	1.30933	3.41994	0.218898
ENSG00000143384	MCL1	-0.0817735	7.16755	0.161931	0.60409	2.06608	protein_coding	147.534	139.405	1.24237	0.475833	0.218898
ENSG00000197594	ENPP1	0.349958	1.99695	0.161969	0.60409	2.0657	protein_coding	3.32528	4.23596	1.12415	0.2458	0.218898
ENSG00000146477	SLC22A3	0.0992944	6.23906	0.162033	0.60409	2.06504	protein_coding	72.7589	77.9548	3.44732	3.80543	0.218898
ENSG00000187676	B3GLCT	-0.216347	3.50479	0.162047	0.60409	2.0649	protein_coding	11.9162	10.2626	2.28512	0.355282	0.218898
ENSG00000290569	ENSG00000290569	0.335482	1.91083	0.162069	0.60409	2.06467	lncRNA	3.13424	3.95738	0.192732	0.176248	0.218898
ENSG00000173436	MICOS10	-0.0750662	8.48073	0.162186	0.604177	2.06348	protein_coding	366.221	347.648	7.78331	9.27181	0.218836
ENSG00000189180	ZNF33A	0.16472	4.27273	0.162193	0.604177	2.0634	protein_coding	18.0466	20.2246	1.25008	1.90568	0.218836
ENSG00000154096	THY1	-0.178135	3.89779	0.162214	0.604177	2.06319	protein_coding	15.5477	13.7425	0.727902	0.0516401	0.218836
ENSG00000132005	RFX1	0.194178	3.7791	0.162443	0.604877	2.06086	protein_coding	12.6263	14.4394	1.98635	0.700027	0.218333
ENSG00000229994	RPL5P4	0.108373	6.40277	0.162545	0.604966	2.05982	processed_pseudogene	81.272	87.6219	1.11814	12.4642	0.218269
ENSG00000143862	ARL8A	-0.163454	4.3263	0.162548	0.604966	2.05979	protein_coding	20.9083	18.6752	2.48212	0.285471	0.218269
ENSG00000133318	RTN3	0.0760966	8.0692	0.162611	0.605046	2.05916	protein_coding	261.35	275.496	6.69678	4.4591	0.218211
ENSG00000162073	PAQR4	0.127241	5.15445	0.16268	0.605153	2.05846	protein_coding	33.8633	36.9898	1.2756	2.4673	0.218135
ENSG00000077254	USP33	0.120814	5.32759	0.162733	0.6052	2.05791	protein_coding	38.3062	41.6451	2.36256	0.771673	0.218101
ENSG00000234753	FOXP4-AS1	0.302579	2.29585	0.162946	0.605838	2.05576	lncRNA	4.20675	5.19	0.192515	0.919173	0.217643
ENSG00000205629	LCMT1	0.153717	4.78678	0.163042	0.605911	2.05479	protein_coding	25.963	28.8735	1.86565	4.67518	0.217591
ENSG00000134809	TIMM10	-0.132807	4.91079	0.163068	0.605911	2.05452	protein_coding	31.1811	28.4399	0.841481	0.400492	0.217591
ENSG00000283189	ENSG00000283189	0.427929	1.45915	0.163113	0.605911	2.05408	protein_coding	2.1614	2.90793	0.722868	0.817652	0.217591
ENSG00000231419	LINC00689	-0.620414	0.462575	0.163128	0.605911	2.05398	lncRNA	1.38525	0.894602	0.403171	0.420342	0.217591
ENSG00000176124	DLEU1	0.166922	4.10463	0.163273	0.606298	2.05244	lncRNA	16.0247	17.9884	0.80233	0.432933	0.217314
ENSG00000116096	SPR	-0.159831	4.32433	0.163371	0.606508	2.05146	protein_coding	20.8674	18.6736	0.882889	1.57085	0.217163
ENSG00000136052	SLC41A2	0.26407	2.7235	0.163504	0.606561	2.05011	protein_coding	5.80802	6.97994	0.654693	0.916074	0.217126
ENSG00000134186	PRPF38B	0.0911085	6.644	0.163515	0.606561	2.05	protein_coding	96.6756	102.992	5.53821	0.839012	0.217126
ENSG00000196705	ZNF431	0.210934	3.44893	0.163519	0.606561	2.04996	protein_coding	9.93594	11.499	0.51545	1.56218	0.217126
ENSG00000100883	SRP54	0.118135	5.45294	0.163694	0.606561	2.0482	protein_coding	41.8247	45.4055	3.08583	1.00678	0.217126
ENSG00000164180	TMEM161B	0.17598	3.90054	0.163741	0.606561	2.04772	protein_coding	13.8358	15.6323	0.118359	0.280202	0.217126
ENSG00000112304	ACOT13	0.114104	5.46618	0.163799	0.606561	2.04715	protein_coding	42.2829	45.7618	0.518239	0.848923	0.217126
ENSG00000148677	ANKRD1	-0.261125	2.68159	0.163841	0.606561	2.04672	protein_coding	6.72604	5.60846	0.487991	0.0097111	0.217126
ENSG00000214832	UPF3AP2	0.443054	1.14937	0.163846	0.606561	2.04668	transcribed_processed_pseudogene	1.69387	2.3067	0.229717	0.0883722	0.217126
ENSG00000167889	MGAT5B	0.456475	1.08736	0.163859	0.606561	2.04655	protein_coding	1.60596	2.20737	0.248531	0.249312	0.217126
ENSG00000187736	NHEJ1	0.220125	3.24657	0.163875	0.606561	2.04638	protein_coding	8.57384	9.99383	0.944089	0.0594935	0.217126
ENSG00000204599	TRIM39	0.360668	1.71499	0.163921	0.606561	2.04592	protein_coding	2.68264	3.4506	0.32924	0.244765	0.217126
ENSG00000013573	DDX11	0.167899	4.29898	0.163955	0.606561	2.04557	protein_coding	18.3646	20.6224	2.24441	2.01721	0.217126
ENSG00000244558	KCNK15-AS1	-0.322528	2.1629	0.163962	0.606561	2.0455	lncRNA	4.70584	3.75806	0.431577	0.921653	0.217126
ENSG00000169180	XPO6	-0.0964399	6.5354	0.163973	0.606561	2.04539	protein_coding	95.5432	89.3806	7.24389	3.95178	0.217126
ENSG00000289017	ENSG00000289017	0.316836	2.06778	0.163998	0.606561	2.04514	lncRNA	3.54062	4.41517	0.282768	0.00764491	0.217126
ENSG00000157800	SLC37A3	0.241334	2.94414	0.164038	0.606561	2.04474	protein_coding	6.86188	8.1151	0.0978282	0.857833	0.217126
ENSG00000118260	CREB1	-0.133377	4.92703	0.164322	0.607436	2.04188	protein_coding	31.5483	28.7596	0.895995	1.5686	0.216499
ENSG00000111752	PHC1	-0.215487	3.46545	0.164368	0.607436	2.04142	protein_coding	11.5982	9.98516	0.999256	1.76139	0.216499
ENSG00000203711	LINC02901	-0.518529	0.760238	0.164397	0.607436	2.04116	lncRNA	1.71597	1.19314	0.0929436	0.16669	0.216499
ENSG00000234750	RPS2P53	0.303466	2.38113	0.164615	0.608088	2.03895	processed_pseudogene	4.47316	5.52498	0.0141712	1.45075	0.216033
ENSG00000109501	WFS1	-0.265458	2.87746	0.164892	0.60896	2.03618	protein_coding	7.75608	6.44347	1.94469	0.326356	0.215411
ENSG00000167978	SRRM2	0.0752205	8.17336	0.165026	0.609298	2.03484	protein_coding	281.013	296.048	4.39968	7.75645	0.21517
ENSG00000176209	SMIM19	-0.137887	4.746	0.165068	0.609298	2.03443	protein_coding	27.8353	25.2977	0.309732	0.0438033	0.21517
ENSG00000145088	EAF2	0.470269	1.1163	0.165106	0.609298	2.03405	protein_coding	1.63246	2.26652	0.0251672	0.839857	0.21517
ENSG00000264577	ENSG00000264577	0.428969	1.39633	0.165213	0.609446	2.03298	lncRNA	2.06018	2.77391	0.735307	0.557155	0.215065
ENSG00000121749	TBC1D15	0.144639	4.67105	0.165261	0.609446	2.0325	protein_coding	24.0116	26.5521	1.5164	1.64916	0.215065
ENSG00000188486	H2AX	-0.0964305	6.47452	0.165269	0.609446	2.03242	protein_coding	91.609	85.673	4.54035	5.84251	0.215065
ENSG00000110881	ASIC1	-0.258101	2.86045	0.16538	0.609478	2.03131	protein_coding	7.64338	6.38373	1.47414	0.410837	0.215042
ENSG00000011243	AKAP8L	0.167536	4.30873	0.165405	0.609478	2.03106	protein_coding	18.4893	20.7606	1.25387	3.00167	0.215042
ENSG00000168255	POLR2J3	0.202376	3.49694	0.165426	0.609478	2.03086	protein_coding	10.309	11.8627	0.0208818	1.12869	0.215042
ENSG00000177051	FBXO46	0.163794	4.24127	0.165442	0.609478	2.03069	protein_coding	17.6561	19.777	0.542361	2.03302	0.215042
ENSG00000254979	ENSG00000254979	-0.338893	1.99902	0.165527	0.609554	2.02986	protein_coding	4.18999	3.31207	0.49244	0.807327	0.214988
ENSG00000260708	TBC1D22A-DT	0.199189	3.69839	0.165545	0.609554	2.02967	lncRNA	11.9058	13.6619	1.7454	1.41077	0.214988
ENSG00000134851	TMEM165	-0.100817	6.28428	0.165791	0.609689	2.02723	protein_coding	80.3777	74.9428	5.22692	5.0237	0.214892
ENSG00000151364	KCTD14	-0.286404	2.53926	0.165836	0.609689	2.02678	protein_coding	6.12027	5.01123	1.18719	0.666348	0.214892
ENSG00000171246	NPTX1	-0.150295	4.48268	0.165877	0.609689	2.02637	protein_coding	23.2415	20.941	0.427294	1.39817	0.214892
ENSG00000128422	KRT17	-0.0830577	10.7	0.165902	0.609689	2.02613	protein_coding	1711.1	1615.35	94.3827	113.835	0.214892
ENSG00000127399	LRRC61	0.137506	4.76934	0.165911	0.609689	2.02604	protein_coding	25.7929	28.3698	0.925024	0.75247	0.214892
ENSG00000214748	ENSG00000214748	-0.217076	3.26102	0.165935	0.609689	2.0258	processed_pseudogene	10.0328	8.63055	0.51446	0.575703	0.214892
ENSG00000143630	HCN3	0.420057	1.38571	0.165955	0.609689	2.02561	protein_coding	2.04803	2.74383	0.0957842	0.839031	0.214892
ENSG00000242247	ARFGAP3	0.140619	4.77382	0.165991	0.609689	2.02524	protein_coding	25.8352	28.4889	2.12692	1.0054	0.214892
ENSG00000177169	ULK1	0.15304	4.71122	0.166007	0.609689	2.02509	protein_coding	24.6301	27.3821	0.758548	4.42463	0.214892
ENSG00000212747	RTL8B	0.124893	5.14516	0.166045	0.609689	2.02471	protein_coding	33.6805	36.722	1.26642	1.58179	0.214892
ENSG00000146833	TRIM4	0.212533	3.28748	0.16605	0.609689	2.02467	protein_coding	8.85491	10.2626	0.0757496	0.355282	0.214892
ENSG00000103121	CMC2	0.123206	5.38746	0.166074	0.609689	2.02443	protein_coding	39.9094	43.454	4.16305	1.55579	0.214892
ENSG00000132341	RAN	0.0817036	9.62704	0.16619	0.609794	2.02327	protein_coding	768.218	812.984	8.59331	76.2933	0.214817
ENSG00000138735	PDE5A	0.36968	1.6194	0.166215	0.609794	2.02304	protein_coding	2.49011	3.22217	0.0569625	0.343092	0.214817
ENSG00000255717	SNHG1	0.109706	5.92976	0.166225	0.609794	2.02292	lncRNA	58.4789	63.0896	2.57426	6.26131	0.214817
ENSG00000137628	DDX60	-0.340332	1.87186	0.166312	0.609832	2.02207	protein_coding	3.81701	3.01287	0.358668	0.205729	0.21479
ENSG00000289839	ENSG00000289839	0.399012	1.47784	0.166318	0.609832	2.02202	lncRNA	2.21507	2.92305	0.332006	0.585586	0.21479
ENSG00000012963	UBR7	-0.127247	5.10357	0.166479	0.610272	2.02042	protein_coding	35.6199	32.6053	1.83086	1.50454	0.214477
ENSG00000198858	R3HDM4	-0.135641	5.00904	0.166557	0.610409	2.01964	protein_coding	33.4393	30.427	3.10357	2.14115	0.214379
ENSG00000162614	NEXN	0.157928	4.46134	0.1666	0.610414	2.01922	protein_coding	20.6373	23.033	1.15395	2.90874	0.214375
ENSG00000254632	ENSG00000254632	0.554744	0.6058	0.166691	0.61059	2.01837	lncRNA	1.05252	1.55157	0.243796	0.340199	0.21425
ENSG00000110651	CD81	0.0879005	7.07385	0.166785	0.61059	2.0174	protein_coding	130.475	138.654	8.39472	7.1852	0.21425
ENSG00000099795	NDUFB7	-0.0796683	7.86937	0.166871	0.61059	2.01656	protein_coding	239.994	227.094	8.15765	12.8812	0.21425
ENSG00000090447	TFAP4	-0.141421	5.06538	0.166873	0.61059	2.01653	protein_coding	34.8293	31.5777	1.85432	5.12024	0.21425
ENSG00000100003	SEC14L2	0.408019	1.36173	0.16688	0.61059	2.01648	protein_coding	2.01986	2.68454	0.0218532	0.417242	0.21425
ENSG00000105419	MEIS3	-0.229092	3.0623	0.166941	0.61059	2.01586	protein_coding	8.74556	7.45828	0.387871	0.266049	0.21425
ENSG00000138433	CIR1	0.14559	4.87688	0.166972	0.61059	2.01556	protein_coding	27.7125	30.6704	3.12829	3.34385	0.21425
ENSG00000271447	MMP28	-0.367277	1.89988	0.167009	0.61059	2.0152	protein_coding	3.93037	3.04398	0.268415	1.27094	0.21425
ENSG00000278126	ENSG00000278126	0.456502	1.08734	0.167031	0.61059	2.01499	lncRNA	1.60395	2.20722	0.221072	0.418069	0.21425
ENSG00000152078	TLCD4	-0.157309	4.31845	0.167079	0.61059	2.01451	protein_coding	20.7587	18.6163	0.853159	1.21353	0.21425
ENSG00000165102	HGSNAT	-0.180883	3.9217	0.1671	0.61059	2.0143	protein_coding	15.8315	13.96	0.918073	1.66339	0.21425
ENSG00000128989	ARPP19	-0.0800265	7.67337	0.167265	0.610787	2.01268	protein_coding	209.471	198.184	11.826	4.10474	0.21411
ENSG00000232883	RPLP0P5	-0.655544	0.377453	0.167412	0.610787	2.01132	processed_pseudogene	1.3014	0.819857	0.206793	0.610322	0.21411
ENSG00000251141	MRPS30-DT	-0.323682	2.06236	0.167449	0.610787	2.01087	lncRNA	4.36977	3.4899	0.510468	0.542415	0.21411
ENSG00000137070	IL11RA	-0.382488	1.59861	0.167449	0.610787	2.01087	protein_coding	3.15155	2.4163	0.677418	0.122383	0.21411
ENSG00000224032	EPB41L4A-AS1	0.142999	4.91249	0.16752	0.610787	2.01018	lncRNA	28.4517	31.4095	1.49562	4.37547	0.21411
ENSG00000169902	TPST1	0.135082	4.81643	0.167532	0.610787	2.01006	protein_coding	26.6788	29.2947	1.01087	0.539923	0.21411
ENSG00000105137	SYDE1	0.166236	4.48837	0.167551	0.610787	2.00987	protein_coding	20.9707	23.5336	0.83804	4.55786	0.21411
ENSG00000181751	MACIR	0.133778	4.88818	0.167594	0.610787	2.00945	protein_coding	28.064	30.7879	1.41404	1.2346	0.21411
ENSG00000242485	MRPL20	-0.0776358	7.65959	0.167596	0.610787	2.00943	protein_coding	207.338	196.466	6.93911	1.33838	0.21411
ENSG00000112294	ALDH5A1	0.281535	2.41195	0.167602	0.610787	2.00937	protein_coding	4.61197	5.60802	0.0918903	0.496559	0.21411
ENSG00000197714	ZNF460	-0.374919	1.57798	0.167606	0.610787	2.00934	protein_coding	3.09855	2.38643	0.130022	0.164624	0.21411
ENSG00000196497	IPO4	-0.139494	4.75527	0.167693	0.610954	2.00848	protein_coding	28.0372	25.4478	1.60947	1.09879	0.213991
ENSG00000286129	ENSG00000286129	0.375127	1.56778	0.167794	0.611114	2.00749	lncRNA	2.39034	3.10466	0.0938175	0.315261	0.213878
ENSG00000288873	ENSG00000288873	0.410294	1.49996	0.167866	0.611114	2.0068	lncRNA	2.23788	2.98366	0.80263	0.511435	0.213878
ENSG00000006283	CACNA1G	0.326313	2.00723	0.167904	0.611114	2.00642	protein_coding	3.37359	4.23581	0.51899	0.414556	0.213878
ENSG00000198918	RPL39	0.0818968	11.0689	0.167949	0.611114	2.00598	protein_coding	2087.09	2209.01	6.38822	171.491	0.213878
ENSG00000143344	RGL1	-0.324176	2.02727	0.168039	0.611114	2.0051	protein_coding	4.2631	3.40124	0.42779	0.42778	0.213878
ENSG00000184857	TMEM186	0.212247	3.40557	0.168064	0.611114	2.00485	protein_coding	9.62503	11.1583	1.01336	1.28499	0.213878
ENSG00000248643	RBM14-RBM4	-0.107619	5.73448	0.168069	0.611114	2.0048	protein_coding	54.937	50.9903	0.684437	2.73945	0.213878
ENSG00000153885	KCTD15	-0.14962	4.50654	0.168117	0.611114	2.00434	protein_coding	23.6252	21.3013	1.28492	1.30256	0.213878
ENSG00000047597	XK	-0.290517	2.32868	0.168168	0.611114	2.00384	protein_coding	5.25593	4.29555	0.346359	0.330075	0.213878
ENSG00000242086	MUC20-OT1	0.234546	3.07914	0.168211	0.611114	2.00342	lncRNA	7.57034	8.91511	1.11233	0.753745	0.213878
ENSG00000306286	ENSG00000306286	0.39199	1.54684	0.168216	0.611114	2.00338	lncRNA	2.34118	3.07287	0.704839	0.174077	0.213878
ENSG00000105173	CCNE1	-0.148196	4.47342	0.16823	0.611114	2.00323	protein_coding	23.0771	20.8236	0.0373788	0.79546	0.213878
ENSG00000137968	SLC44A5	0.575654	0.550279	0.168301	0.611177	2.00258	protein_coding	0.994168	1.49168	0.461081	0.086961	0.213833
ENSG00000143436	MRPL9	-0.0936877	6.60975	0.16833	0.611177	2.00226	protein_coding	100.543	94.2163	3.63848	7.2509	0.213833
ENSG00000202058	RN7SKP80	-0.39021	1.50938	0.168427	0.611382	2.00132	misc_RNA	2.95679	2.25274	0.109819	0.475575	0.213688
ENSG00000147677	EIF3H	0.0767387	7.69559	0.168548	0.611603	2.00013	protein_coding	201.629	212.649	1.60139	5.43089	0.21353
ENSG00000106683	LIMK1	-0.137173	5.13094	0.16858	0.611603	1.99983	protein_coding	36.4238	33.1095	2.18993	4.92098	0.21353
ENSG00000066248	NGEF	0.192731	3.5855	0.168612	0.611603	1.99951	protein_coding	11.015	12.5894	0.485549	0.274933	0.21353
ENSG00000106591	MRPL32	0.0981743	6.1766	0.168682	0.611603	1.99884	protein_coding	69.7032	74.6142	0.24409	4.55905	0.21353
ENSG00000122779	TRIM24	0.154771	4.44049	0.168694	0.611603	1.99872	protein_coding	20.3623	22.6745	0.764981	2.40185	0.21353
ENSG00000268790	ENSG00000268790	0.506548	0.790777	0.16874	0.61162	1.9983	protein_coding	1.24639	1.77507	0.284587	0.0663572	0.213518
ENSG00000210049	MT-TF	-0.306025	2.326	0.168834	0.611811	1.99736	Mt_tRNA	5.27688	4.26123	1.31693	0.000628109	0.213383
ENSG00000177830	CHID1	-0.174634	4.05712	0.16903	0.612374	1.99545	protein_coding	17.3691	15.3923	1.88629	1.3234	0.212983
ENSG00000157326	DHRS4	-0.122856	5.36152	0.169183	0.612779	1.99397	protein_coding	42.5754	39.0961	0.0529356	4.34781	0.212696
ENSG00000134490	TMEM241	-0.213028	3.56727	0.169345	0.612884	1.99241	protein_coding	12.4445	10.7414	1.69362	2.04367	0.212622
ENSG00000126391	FRMD8	0.149409	4.42225	0.169347	0.612884	1.99239	protein_coding	20.1469	22.3443	0.641933	0.00349969	0.212622
ENSG00000145495	MARCHF6	0.0759006	8.51553	0.169382	0.612884	1.99205	protein_coding	356.177	375.42	6.14912	20.8242	0.212622
ENSG00000173698	ADGRG2	-0.47274	1.06741	0.169427	0.612884	1.99163	protein_coding	2.16006	1.55171	0.409799	0.508956	0.212622
ENSG00000149923	PPP4C	-0.0766399	7.8537	0.169457	0.612884	1.99132	protein_coding	237.155	224.882	4.29841	8.23655	0.212622
ENSG00000112110	MRPL18	0.0893716	6.88121	0.16946	0.612884	1.99129	protein_coding	114.081	121.364	5.28044	8.14169	0.212622
ENSG00000119559	C19orf25	0.233591	3.02781	0.16957	0.612884	1.99023	protein_coding	7.30664	8.59081	0.375562	0.997663	0.212622
ENSG00000183010	PYCR1	-0.107725	5.71748	0.169574	0.612884	1.99019	protein_coding	54.302	50.3868	2.89072	0.298191	0.212622
ENSG00000184709	LRRC26	0.412762	1.41706	0.169608	0.612884	1.98987	protein_coding	2.10036	2.80379	0.608146	0.501414	0.212622
ENSG00000162627	SNX7	-0.0902539	6.77714	0.169649	0.612884	1.98947	protein_coding	112.807	105.971	1.50032	8.28379	0.212622
ENSG00000225057	ENSG00000225057	-0.158743	4.21339	0.169666	0.612884	1.98931	lncRNA	19.2936	17.2834	0.382802	0.479662	0.212622
ENSG00000140543	DET1	0.353756	1.75236	0.16973	0.612908	1.98869	protein_coding	2.76515	3.54016	0.445931	0.315798	0.212605
ENSG00000107819	SFXN3	0.157986	4.6613	0.16976	0.612908	1.98839	protein_coding	23.7392	26.4866	0.5013	5.01683	0.212605
ENSG00000138496	PARP9	0.320908	2.17257	0.169796	0.612908	1.98805	protein_coding	3.81366	4.77301	1.14134	0.160492	0.212605
ENSG00000136854	STXBP1	0.150949	4.37107	0.16986	0.612988	1.98744	protein_coding	19.4238	21.5688	0.22516	0.163914	0.212548
ENSG00000121486	TRMT1L	-0.173125	3.95941	0.170047	0.613517	1.98563	protein_coding	16.2099	14.3789	1.19182	0.228237	0.212174
ENSG00000168675	LDLRAD4	-0.148131	4.75825	0.170142	0.613709	1.98472	protein_coding	28.1647	25.4204	0.933028	3.92541	0.212037
ENSG00000188375	H3-5	-0.321278	2.00163	0.170294	0.614107	1.98326	protein_coding	4.17724	3.34143	0.23819	0.25892	0.211756
ENSG00000164405	UQCRQ	0.0844711	9.39501	0.170519	0.61477	1.9811	protein_coding	653.422	692.832	2.22436	79.3338	0.211287
ENSG00000100564	PIGH	-0.187143	3.67014	0.170639	0.615054	1.97994	protein_coding	13.283	11.6648	0.270159	0.484278	0.211086
ENSG00000112365	ZBTB24	-0.21864	3.29876	0.170848	0.615395	1.97794	protein_coding	10.3177	8.85955	1.39293	0.701874	0.210846
ENSG00000180739	S1PR5	-0.329639	2.0772	0.170854	0.615395	1.97788	protein_coding	4.43214	3.51998	1.13361	0.24704	0.210846
ENSG00000250565	ATP6V1E2	0.354732	1.69812	0.170884	0.615395	1.9776	protein_coding	2.65714	3.40065	0.179259	0.247246	0.210846
ENSG00000205810	KLRC3	-0.490297	0.970356	0.170929	0.615395	1.97718	protein_coding	2.01352	1.42711	0.695775	0.0751569	0.210846
ENSG00000103550	KNOP1	0.124392	5.48809	0.17098	0.615395	1.97668	protein_coding	42.7706	46.6332	1.90378	6.36692	0.210846
ENSG00000102401	ARMCX3	-0.110037	5.80452	0.170982	0.615395	1.97666	protein_coding	57.7447	53.4896	5.58115	0.556698	0.210846
ENSG00000037637	FBXO42	0.175139	4.03051	0.171096	0.615656	1.97557	protein_coding	15.1694	17.122	1.38199	1.91105	0.210662
ENSG00000161558	TMEM143	-0.317755	2.04745	0.171283	0.61604	1.97379	protein_coding	4.31878	3.46039	0.50653	0.162765	0.210391
ENSG00000145414	NAF1	-0.194281	3.58818	0.17132	0.61604	1.97344	protein_coding	12.5666	10.9787	0.968407	0.525279	0.210391
ENSG00000183726	TMEM50A	-0.0785127	7.31587	0.171327	0.61604	1.97336	protein_coding	163.362	154.711	1.10697	1.53356	0.210391
ENSG00000275765	ENSG00000275765	0.288592	2.46991	0.171391	0.616119	1.97276	lncRNA	4.8015	5.86242	1.18921	0.453136	0.210335
ENSG00000100058	CRYBB2P1	0.210373	3.44498	0.171449	0.616147	1.9722	transcribed_unprocessed_pseudogene	9.91212	11.4671	1.02631	1.6087	0.210316
ENSG00000116717	GADD45A	0.121891	5.46613	0.171481	0.616147	1.97189	protein_coding	42.1514	45.8848	4.33527	3.3702	0.210316
ENSG00000166398	GARRE1	-0.220975	3.25672	0.171547	0.616177	1.97127	protein_coding	10.011	8.59227	1.34973	0.689903	0.210295
ENSG00000127527	EPS15L1	0.20952	3.7058	0.171576	0.616177	1.97099	protein_coding	11.922	13.7796	1.25012	3.26689	0.210295
ENSG00000291151	NSUN5P1	0.233278	3.24878	0.171614	0.616177	1.97063	lncRNA	8.54963	10.0513	0.135045	2.48525	0.210295
ENSG00000127445	PIN1	0.105566	5.94065	0.171843	0.616642	1.96846	protein_coding	59.0166	63.4824	5.35724	0.565105	0.209967
ENSG00000106772	PRUNE2	0.175168	3.91712	0.171845	0.616642	1.96843	protein_coding	14.0048	15.812	0.824183	1.12429	0.209967
ENSG00000247137	ANKRD42-DT	0.308341	2.31681	0.171926	0.616642	1.96767	lncRNA	4.26444	5.27917	0.740858	1.29872	0.209967
ENSG00000174151	CYB561D1	-0.518544	0.76025	0.171937	0.616642	1.96758	protein_coding	1.71731	1.19344	0.406012	0.170823	0.209967
ENSG00000166140	ZFYVE19	-0.213182	3.53553	0.171963	0.616642	1.96731	protein_coding	12.1762	10.4988	0.26069	2.51317	0.209967
ENSG00000089693	MLF2	-0.0794968	7.5535	0.172022	0.616642	1.96675	protein_coding	192.744	182.396	10.7275	2.00338	0.209967
ENSG00000197756	RPL37A	0.0752664	11.0545	0.172034	0.616642	1.96664	protein_coding	2071.29	2182.22	1.36421	0.946635	0.209967
ENSG00000125971	DYNLRB1	0.100641	6.2974	0.172135	0.616723	1.96567	protein_coding	75.7517	81.2118	4.05251	7.30575	0.20991
ENSG00000168827	GFM1	0.122328	5.16609	0.172163	0.616723	1.96542	protein_coding	34.2068	37.2293	1.38832	1.45434	0.20991
ENSG00000176842	IRX5	0.182835	3.92941	0.172193	0.616723	1.96512	protein_coding	14.088	15.9879	0.864026	2.50366	0.20991
ENSG00000129474	AJUBA	-0.0968279	6.16908	0.172263	0.616723	1.96447	protein_coding	74.0891	69.2717	3.49044	1.55437	0.20991
ENSG00000210082	MT-RNR2	-0.098326	14.5517	0.172264	0.616723	1.96445	Mt_rRNA	24834.4	23198.2	2135.48	87.3554	0.20991
ENSG00000143799	PARP1	-0.0802224	7.33964	0.172509	0.616841	1.96213	protein_coding	166.187	157.19	5.84358	5.40574	0.209826
ENSG00000159259	CHAF1B	-0.155589	4.53355	0.172515	0.616841	1.96208	protein_coding	24.1179	21.6603	2.53293	2.48447	0.209826
ENSG00000084092	NOA1	0.145865	4.48188	0.172517	0.616841	1.96206	protein_coding	21.0324	23.2693	0.649508	0.209047	0.209826
ENSG00000302628	ENSG00000302628	0.374882	1.68955	0.172544	0.616841	1.96181	lncRNA	2.62084	3.40001	0.361304	0.99315	0.209826
ENSG00000280179	ENSG00000280179	-0.462709	0.986105	0.172566	0.616841	1.96161	artifact	2.01952	1.46182	0.10012	0.0447202	0.209826
ENSG00000196975	ANXA4	0.134644	5.27276	0.172583	0.616841	1.96144	protein_coding	36.6641	40.2739	6.33881	0.491625	0.209826
ENSG00000010278	CD9	-0.0766572	7.82474	0.172657	0.616841	1.96074	protein_coding	232.419	220.404	9.71226	4.09427	0.209826
ENSG00000119979	DENND10	-0.149176	4.48207	0.172681	0.616841	1.96051	protein_coding	23.224	20.9406	0.245088	1.82006	0.209826
ENSG00000121766	ZCCHC17	0.105179	6.02551	0.172726	0.616841	1.96008	protein_coding	62.6085	67.3358	4.13574	5.30585	0.209826
ENSG00000203722	RAET1G	-0.171564	3.9167	0.172782	0.616841	1.95955	protein_coding	15.7265	13.9615	0.0429636	0.0798641	0.209826
ENSG00000181467	RAP2B	0.10711	5.91128	0.172793	0.616841	1.95945	protein_coding	57.7809	62.2352	1.1204	6.09861	0.209826
ENSG00000132967	HMGB1P5	0.14235	4.59468	0.172795	0.616841	1.95943	transcribed_processed_pseudogene	22.7833	25.1512	0.802968	1.04512	0.209826
ENSG00000091073	DTX2	-0.180483	3.76456	0.172842	0.61686	1.95899	protein_coding	14.1679	12.5001	0.121199	0.485724	0.209813
ENSG00000171889	MIR31HG	-0.130879	4.91676	0.172903	0.61693	1.95841	lncRNA	31.293	28.5807	0.554077	1.65267	0.209764
ENSG00000115694	STK25	-0.086128	6.77654	0.172977	0.617047	1.95771	protein_coding	112.6	106.081	4.43699	2.34766	0.209682
ENSG00000143061	IGSF3	-0.132581	4.81872	0.173142	0.617391	1.95616	protein_coding	29.2389	26.6704	0.119424	0.468071	0.20944
ENSG00000102452	NALCN	-0.315737	2.3037	0.173231	0.617391	1.95532	protein_coding	5.19757	4.17753	1.05124	1.18853	0.20944
ENSG00000166881	NEMP1	-0.150486	4.44988	0.173234	0.617391	1.9553	protein_coding	22.7108	20.464	1.56666	1.06148	0.20944
ENSG00000156873	PHKG2	-0.18108	3.91421	0.17324	0.617391	1.95524	protein_coding	15.7537	13.8862	2.1305	0.756454	0.20944
ENSG00000170836	PPM1D	-0.171516	4.04158	0.173313	0.617398	1.95455	protein_coding	17.1743	15.2428	1.10565	1.61898	0.209435
ENSG00000168497	CAVIN2	-0.294959	2.25255	0.173355	0.617398	1.95416	protein_coding	4.98289	4.05733	0.512212	0.175782	0.209435
ENSG00000164038	SLC9B2	-0.22831	3.18804	0.173367	0.617398	1.95405	protein_coding	9.56514	8.16019	1.15796	1.25871	0.209435
ENSG00000112242	E2F3	-0.12412	5.09929	0.173432	0.617481	1.95343	protein_coding	35.4676	32.5459	1.4184	1.16713	0.209376
ENSG00000171262	FAM98B	-0.0887119	6.50092	0.173481	0.617511	1.95297	protein_coding	93.0611	87.5085	1.14828	1.33282	0.209355
ENSG00000133110	POSTN	0.436554	1.16331	0.173601	0.617785	1.95185	protein_coding	1.71664	2.32655	0.249478	0.417862	0.209162
ENSG00000172766	NAA16	-0.193249	3.79163	0.173651	0.617785	1.95137	protein_coding	14.4905	12.6801	2.06744	1.66733	0.209162
ENSG00000145982	FARS2	-0.228208	3.14888	0.173683	0.617785	1.95107	protein_coding	9.30167	7.93442	1.01874	1.08318	0.209162
ENSG00000141252	VPS53	-0.12432	5.08796	0.173732	0.617788	1.95061	protein_coding	35.1893	32.2878	1.7855	0.197228	0.209161
ENSG00000219133	RPL21P19	0.497791	0.804578	0.173824	0.617788	1.94977	processed_pseudogene	1.2622	1.78986	0.288954	0.081279	0.209161
ENSG00000143479	DYRK3	-0.162492	4.24135	0.173835	0.617788	1.94965	protein_coding	19.6975	17.5992	0.927196	2.07898	0.209161
ENSG00000270647	TAF15	0.086633	6.81061	0.17385	0.617788	1.9495	protein_coding	108.718	115.445	0.186526	6.80349	0.209161
ENSG00000124788	ATXN1	0.143925	4.55776	0.174027	0.618269	1.94785	protein_coding	22.196	24.523	0.972518	1.13938	0.208823
ENSG00000128805	ARHGAP22	0.446207	1.12584	0.174281	0.618789	1.94548	protein_coding	1.6623	2.2671	0.483805	0.164831	0.208457
ENSG00000070882	OSBPL3	-0.152126	4.32021	0.174295	0.618789	1.94535	protein_coding	20.7547	18.6746	0.412339	0.389556	0.208457
ENSG00000132002	DNAJB1	-0.0847935	6.91065	0.17434	0.618789	1.94492	protein_coding	123.544	116.499	3.43003	5.39098	0.208457
ENSG00000067167	TRAM1	-0.0913841	6.71564	0.174385	0.618789	1.94451	protein_coding	108.125	101.497	2.67519	8.69794	0.208457
ENSG00000082438	COBLL1	-0.205854	3.397	0.174476	0.618789	1.94365	protein_coding	11.0109	9.54719	0.453656	1.02907	0.208457
ENSG00000205885	C1RL-AS1	-0.336607	1.88316	0.174492	0.618789	1.94351	lncRNA	3.84819	3.04325	0.463373	0.42716	0.208457
ENSG00000110066	KMT5B	0.1311	4.87833	0.174495	0.618789	1.94347	protein_coding	27.8976	30.5476	1.33435	0.622132	0.208457
ENSG00000133027	PEMT	-0.126087	5.06447	0.174507	0.618789	1.94336	protein_coding	34.6381	31.7431	1.26897	1.91128	0.208457
ENSG00000141736	ERBB2	-0.117147	5.37843	0.174549	0.618793	1.94297	protein_coding	43.0033	39.6444	0.759194	3.01116	0.208455
ENSG00000149932	TMEM219	-0.109603	5.6461	0.174603	0.618835	1.94247	protein_coding	51.6999	47.9084	2.63367	2.36401	0.208425
ENSG00000215424	MCM3AP-AS1	0.254333	2.69179	0.175157	0.620639	1.93731	lncRNA	5.69867	6.80116	0.342572	0.663249	0.207161
ENSG00000072415	PALS1	-0.141807	4.61019	0.175226	0.620639	1.93667	protein_coding	25.3398	22.9712	1.50504	0.461666	0.207161
ENSG00000121892	PDS5A	-0.106389	6.35214	0.175237	0.620639	1.93657	protein_coding	84.379	78.4042	10.2743	6.04223	0.207161
ENSG00000158290	CUL4B	0.100093	6.27243	0.17533	0.620651	1.93571	protein_coding	74.4436	79.8071	4.17642	6.93063	0.207152
ENSG00000245248	USP2-AS1	-0.403681	1.41673	0.175356	0.620651	1.93547	lncRNA	2.76984	2.08804	0.649808	0.249519	0.207152
ENSG00000106100	NOD1	-0.275855	2.54992	0.175366	0.620651	1.93537	protein_coding	6.14744	5.07199	1.07002	0.599429	0.207152
ENSG00000169129	AFAP1L2	0.350118	1.72344	0.175435	0.620748	1.93473	protein_coding	2.71349	3.46054	0.414534	0.00599196	0.207085
ENSG00000119922	IFIT2	-0.494388	0.808337	0.175528	0.620929	1.93389	protein_coding	1.77165	1.25303	0.171684	0.0865478	0.206958
ENSG00000239415	ENSG00000239415	0.509949	0.735862	0.175671	0.621288	1.93257	lncRNA	1.19105	1.70033	0.284114	0.123623	0.206707
ENSG00000143942	CHAC2	-0.13862	5.25307	0.175838	0.621731	1.931	protein_coding	39.6626	36.0426	3.96524	6.13764	0.206398
ENSG00000010292	NCAPD2	-0.0838366	6.79645	0.175888	0.621757	1.93054	protein_coding	114.096	107.649	2.34566	0.0878331	0.206379
ENSG00000100592	DAAM1	0.103939	5.7526	0.17598	0.621936	1.92969	protein_coding	51.7912	55.667	1.90488	0.180766	0.206254
ENSG00000214941	ZSWIM7	-0.164764	4.0296	0.176025	0.621947	1.92927	protein_coding	16.9914	15.1549	0.380146	0.194997	0.206246
ENSG00000165240	ATP7A	0.158563	4.18195	0.176081	0.621993	1.92876	protein_coding	16.9626	18.9382	0.905198	0.564606	0.206215
ENSG00000109171	SLAIN2	0.129062	4.93151	0.176122	0.621993	1.92838	protein_coding	28.9639	31.6819	1.6697	0.139236	0.206215
ENSG00000181191	PJA1	-0.194683	3.74146	0.176216	0.622177	1.92751	protein_coding	13.9955	12.233	1.3673	2.13064	0.206086
ENSG00000273088	ENSG00000273088	0.101875	5.987	0.176317	0.622385	1.92658	protein_coding	61.0162	65.4772	0.600229	5.07588	0.205941
ENSG00000143442	POGZ	-0.097902	6.24674	0.176444	0.622686	1.92541	protein_coding	78.2133	73.0838	2.65715	5.8643	0.205731
ENSG00000122033	MTIF3	0.179037	3.89364	0.176669	0.623334	1.92334	protein_coding	13.7606	15.5725	1.95692	0.111342	0.205279
ENSG00000085491	SLC25A24	-0.100996	5.8678	0.176747	0.623459	1.92262	protein_coding	60.147	56.0844	2.06819	0.0716455	0.205192
ENSG00000213390	ARHGAP19	-0.254252	2.70714	0.17682	0.623568	1.92196	protein_coding	6.83103	5.72786	0.841602	0.094296	0.205116
ENSG00000166226	CCT2	-0.0733767	7.95488	0.176927	0.623798	1.92097	protein_coding	254.12	241.518	1.58281	3.4632	0.204956
ENSG00000108592	FTSJ3	0.114351	5.38917	0.177	0.62391	1.9203	protein_coding	40.0745	43.3747	1.75157	1.52808	0.204878
ENSG00000144476	ACKR3	0.0799962	7.18038	0.177069	0.624005	1.91966	protein_coding	140.857	148.897	3.21696	4.77205	0.204812
ENSG00000226049	TLK2P1	0.358697	1.65271	0.177142	0.624111	1.91901	processed_pseudogene	2.56293	3.29207	0.238695	0.441935	0.204738
ENSG00000115484	CCT4	-0.0730104	8.07734	0.177206	0.624112	1.91842	protein_coding	276.627	262.976	0.996792	5.81336	0.204737
ENSG00000198380	GFPT1	0.132774	4.86206	0.177237	0.624112	1.91813	protein_coding	27.5686	30.2207	2.03591	0.85392	0.204737
ENSG00000155008	APOOL	-0.117539	5.28273	0.177268	0.624112	1.91785	protein_coding	40.2234	37.0814	2.23863	0.0220178	0.204737
ENSG00000128656	CHN1	-0.180016	3.91209	0.177352	0.624161	1.91707	protein_coding	15.7188	13.8701	0.447524	2.21201	0.204704
ENSG00000042286	AIFM2	0.167241	3.97356	0.177366	0.624161	1.91695	protein_coding	14.6106	16.4071	0.124987	0.730994	0.204704
ENSG00000198799	LRIG2	0.265172	2.82638	0.177463	0.624242	1.91606	protein_coding	6.24675	7.51882	1.59011	1.27869	0.204647
ENSG00000131944	FAAP24	-0.209143	3.26971	0.177473	0.624242	1.91597	protein_coding	10.0725	8.71057	0.0861652	0.491187	0.204647
ENSG00000116649	SRM	-0.0906648	7.35696	0.177561	0.624312	1.91517	protein_coding	168.791	158.485	13.1053	15.7996	0.204599
ENSG00000118432	CNR1	0.313835	2.08741	0.177599	0.624312	1.91482	protein_coding	3.59697	4.47403	0.0474938	0.920413	0.204599
ENSG00000172500	FIBP	0.0912829	6.31441	0.177636	0.624312	1.91448	protein_coding	76.8928	81.9173	0.86837	2.13637	0.204599
ENSG00000267303	ENSG00000267303	0.138445	4.65031	0.177661	0.624312	1.91426	protein_coding	23.7215	26.1144	0.37075	1.28304	0.204599
ENSG00000159267	HLCS	0.171442	3.87533	0.177793	0.624482	1.91305	protein_coding	13.6151	15.3338	0.272999	0.110929	0.20448
ENSG00000263412	NFE2L1-DT	0.535715	0.659216	0.177843	0.624482	1.91263	lncRNA	1.10485	1.61101	0.460134	0.0871676	0.20448
ENSG00000163624	CDS1	0.233608	3.02783	0.177869	0.624482	1.91235	protein_coding	7.30731	8.59285	0.532096	1.36493	0.20448
ENSG00000104976	SNAPC2	0.234562	2.89486	0.177904	0.624482	1.91204	protein_coding	6.64252	7.81626	0.36988	0.266668	0.20448
ENSG00000071564	TCF3	-0.0925724	6.23869	0.177932	0.624482	1.91178	protein_coding	77.6518	72.8208	1.9165	0.505792	0.20448
ENSG00000233927	RPS28	0.075533	9.80459	0.178038	0.624482	1.91081	protein_coding	870.762	917.542	47.8787	35.9806	0.20448
ENSG00000088888	MAVS	-0.154987	4.44604	0.178041	0.624482	1.91078	protein_coding	22.678	20.3742	2.78004	1.35696	0.20448
ENSG00000159069	FBXW5	-0.0885493	6.50652	0.178132	0.624482	1.90995	protein_coding	93.4173	87.8528	0.329556	3.43395	0.20448
ENSG00000124733	MEA1	0.108456	5.59436	0.178135	0.624482	1.90993	protein_coding	46.3212	49.9367	0.161464	2.69801	0.20448
ENSG00000259976	ENSG00000259976	0.179282	3.78078	0.178153	0.624482	1.90977	lncRNA	12.7051	14.3834	1.00872	0.516803	0.20448
ENSG00000214736	TOMM6	0.0809762	7.05818	0.178171	0.624482	1.9096	protein_coding	129.366	136.834	1.30232	4.98995	0.20448
ENSG00000249042	FAM151B-DT	0.213841	3.17843	0.17824	0.624577	1.90897	lncRNA	8.19213	9.50147	0.383137	0.0890208	0.204414
ENSG00000141503	MINK1	0.151606	4.41163	0.178429	0.624849	1.90725	protein_coding	19.9873	22.1953	2.12759	0.207188	0.204225
ENSG00000273760	ENSG00000273760	0.281709	2.32092	0.178442	0.624849	1.90714	lncRNA	4.31593	5.25076	0.15874	0.346604	0.204225
ENSG00000120832	MTERF2	-0.239816	2.97545	0.178489	0.624849	1.90671	protein_coding	8.2458	6.98198	0.00772524	1.44652	0.204225
ENSG00000259953	LINC02977	-0.343588	1.7479	0.178518	0.624849	1.90645	lncRNA	3.48562	2.74471	0.204975	0.173509	0.204225
ENSG00000099290	WASHC2A	-0.144116	4.56429	0.178618	0.624849	1.90554	protein_coding	24.5599	22.2267	0.507584	1.93699	0.204225
ENSG00000102760	RGCC	0.226164	2.99178	0.178626	0.624849	1.90547	protein_coding	7.13826	8.35317	0.173728	0.18322	0.204225
ENSG00000167280	ENGASE	0.34175	2.16342	0.178672	0.624849	1.90505	protein_coding	3.76668	4.77155	0.814864	1.84806	0.204225
ENSG00000135378	PRRG4	-0.318162	2.12379	0.178695	0.624849	1.90485	protein_coding	4.56464	3.6583	0.234876	1.06274	0.204225
ENSG00000179627	ZBTB42	-0.494366	0.808328	0.178696	0.624849	1.90485	protein_coding	1.77031	1.25317	0.141384	0.255304	0.204225
ENSG00000183780	SLC35F3	-0.211599	3.60526	0.178797	0.624877	1.90392	protein_coding	12.7866	11.0405	0.657233	2.97235	0.204206
ENSG00000214900	LINC01588	-0.401448	1.37741	0.178819	0.624877	1.90373	lncRNA	2.68398	2.02903	0.0161719	0.509782	0.204206
ENSG00000245556	SCAMP1-AS1	-0.413103	1.42184	0.178846	0.624877	1.90348	lncRNA	2.78754	2.08891	0.519259	0.76302	0.204206
ENSG00000197191	CYSRT1	-0.124047	5.04711	0.178939	0.624877	1.90263	protein_coding	34.2068	31.3826	1.38832	0.958199	0.204206
ENSG00000289045	ENSG00000289045	-0.284865	2.28688	0.178947	0.624877	1.90256	lncRNA	5.0909	4.17666	0.112978	0.175988	0.204206
ENSG00000122863	CHST3	0.130707	4.91172	0.178957	0.624877	1.90247	protein_coding	28.5531	31.2662	0.694912	2.41673	0.204206
ENSG00000105202	FBL	-0.075156	8.16638	0.179079	0.62503	1.90136	protein_coding	294.474	279.515	7.33234	14.7885	0.204099
ENSG00000114999	TTL	-0.119279	5.36983	0.179085	0.62503	1.90131	protein_coding	42.7615	39.3771	4.01699	1.61938	0.204099
ENSG00000142534	RPS11	0.0737711	10.8531	0.179174	0.625157	1.9005	protein_coding	1802.29	1896.84	37.0969	4.74588	0.204011
ENSG00000275097	ENSG00000275097	-0.216842	3.17273	0.179286	0.625157	1.8995	lncRNA	9.42033	8.10666	0.868758	0.067195	0.204011
ENSG00000102317	RBM3	0.0730789	8.54073	0.17931	0.625157	1.89928	protein_coding	362.822	381.679	0.809437	18.5634	0.204011
ENSG00000119906	SLF2	0.166454	3.99448	0.17934	0.625157	1.89901	protein_coding	14.8273	16.6466	0.968858	0.281958	0.204011
ENSG00000087269	NOP14	0.131687	4.78417	0.179374	0.625157	1.8987	protein_coding	26.1135	28.6089	0.444877	0.245787	0.204011
ENSG00000181222	POLR2A	0.0792533	7.31722	0.179381	0.625157	1.89863	protein_coding	154.925	163.686	6.97069	3.97767	0.204011
ENSG00000151229	SLC2A13	-0.211148	3.26113	0.179436	0.625157	1.89814	protein_coding	10.0208	8.65142	0.946629	0.0993582	0.204011
ENSG00000267541	MTCO2P2	-0.559232	0.482281	0.179458	0.625157	1.898	processed_pseudogene	1.38414	0.934272	0.141759	0.0827605	0.204011
ENSG00000276564	ENSG00000276564	0.535687	0.659222	0.179677	0.625774	1.896	lncRNA	1.10619	1.61043	0.147065	0.587859	0.203583
ENSG00000221968	FADS3	0.0821462	6.93622	0.179752	0.625889	1.89529	protein_coding	118.808	125.776	2.19248	4.26793	0.203503
ENSG00000109919	MTCH2	-0.0761824	7.52489	0.179806	0.625931	1.89481	protein_coding	188.74	179.022	6.1539	0.744748	0.203474
ENSG00000116016	EPAS1	-0.225515	3.41648	0.179929	0.626211	1.8937	protein_coding	11.231	9.60839	0.76483	2.80112	0.203279
ENSG00000163347	CLDN1	-0.12798	5.02173	0.180051	0.626425	1.8926	protein_coding	33.6346	30.7872	2.99937	0.390821	0.203131
ENSG00000122417	ODF2L	0.150158	4.39494	0.180104	0.626425	1.89213	protein_coding	19.7616	21.9253	1.13483	1.52303	0.203131
ENSG00000185842	DNAH14	-0.198961	3.42811	0.180185	0.626425	1.8914	protein_coding	11.2323	9.78556	0.451762	0.691969	0.203131
ENSG00000133835	HSD17B4	0.108605	5.58571	0.180209	0.626425	1.89118	protein_coding	46.0328	49.6417	2.58025	1.09849	0.203131
ENSG00000035115	SH3YL1	-0.262171	2.65227	0.180242	0.626425	1.89089	protein_coding	6.59019	5.48957	1.07381	0.515774	0.203131
ENSG00000085760	MTIF2	0.150726	4.37512	0.180306	0.626425	1.89031	protein_coding	19.4875	21.6284	1.73199	0.0796389	0.203131
ENSG00000150907	FOXO1	-0.34569	1.92732	0.180475	0.626425	1.88881	protein_coding	3.97969	3.13191	1.13992	0.543035	0.203131
ENSG00000087087	SRRT	-0.0949865	6.18412	0.1805	0.626425	1.88857	protein_coding	74.8066	70.048	3.4298	2.31512	0.203131
ENSG00000204576	PRR3	-0.131852	4.84372	0.180532	0.626425	1.88829	protein_coding	29.7505	27.1487	1.07628	1.65019	0.203131
ENSG00000196083	IL1RAP	-0.187619	3.80516	0.180601	0.626425	1.88768	protein_coding	14.6206	12.8284	2.473	0.61286	0.203131
ENSG00000273604	EPOP	0.266396	2.81472	0.180602	0.626425	1.88767	protein_coding	6.1991	7.46003	0.209559	2.29113	0.203131
ENSG00000103248	MTHFSD	-0.233377	2.91084	0.180634	0.626425	1.88738	protein_coding	7.85605	6.68257	0.558909	0.180327	0.203131
ENSG00000172380	GNG12	-0.0754482	7.70414	0.180667	0.626425	1.88708	protein_coding	213.688	202.793	3.78461	7.58041	0.203131
ENSG00000067182	TNFRSF1A	0.0884859	6.70555	0.180698	0.626425	1.88681	protein_coding	101.008	107.389	2.35109	7.7456	0.203131
ENSG00000162928	PEX13	0.166135	4.24234	0.180706	0.626425	1.88673	protein_coding	17.6468	19.8111	1.64912	2.90316	0.203131
ENSG00000159658	EFCAB14	-0.10098	5.86628	0.180718	0.626425	1.88662	protein_coding	60.0846	56.027	1.50757	2.4596	0.203131
ENSG00000226498	RPSAP21	0.585649	0.337279	0.180741	0.626425	1.88648	processed_pseudogene	0.829813	1.25303	0.0711655	0.0865478	0.203131
ENSG00000164305	CASP3	-0.153615	4.44325	0.180749	0.626425	1.88635	protein_coding	22.629	20.3478	1.29344	2.65096	0.203131
ENSG00000167965	MLST8	-0.102053	5.81226	0.180791	0.626426	1.88597	protein_coding	57.8983	53.9365	2.68669	0.0753647	0.20313
ENSG00000064932	SBNO2	0.147489	5.05264	0.180842	0.626455	1.88552	protein_coding	31.3122	34.6887	2.54965	7.06989	0.20311
ENSG00000166548	TK2	-0.23939	2.99892	0.180972	0.626596	1.88435	protein_coding	8.38265	7.09868	0.358743	1.59089	0.203012
ENSG00000168310	IRF2	0.211497	3.24218	0.180985	0.626596	1.88424	protein_coding	8.57384	9.9341	0.944089	0.0249881	0.203012
ENSG00000145220	LYAR	-0.125039	5.24223	0.181027	0.626596	1.88386	protein_coding	39.1924	35.9501	3.93013	2.63578	0.203012
ENSG00000175137	SH3BP5L	-0.160102	4.23037	0.181051	0.626596	1.88365	protein_coding	19.5318	17.4799	0.850349	2.07919	0.203012
ENSG00000125388	GRK4	-0.403612	1.41669	0.18123	0.626659	1.88206	protein_coding	2.76482	2.08774	0.524198	0.587032	0.202969
ENSG00000197372	ZNF675	0.412752	1.41708	0.181267	0.626659	1.88173	protein_coding	2.10237	2.80518	0.138544	1.10177	0.202969
ENSG00000160570	DEDD2	0.237632	2.86104	0.181286	0.626659	1.88156	protein_coding	6.47682	7.63647	0.446727	0.661803	0.202969
ENSG00000165501	LRR1	-0.103044	5.70519	0.181299	0.626659	1.88144	protein_coding	53.7485	50.0431	0.381547	0.398524	0.202969
ENSG00000065427	KARS1	-0.0832291	7.3352	0.181342	0.626659	1.88105	protein_coding	165.817	156.539	9.46024	10.4386	0.202969
ENSG00000102753	KPNA3	-0.0953161	6.04848	0.18137	0.626659	1.8808	protein_coding	68.0826	63.7321	1.24349	0.46221	0.202969
ENSG00000060971	ACAA1	0.153149	4.48568	0.181383	0.626659	1.88069	protein_coding	21.0411	23.3901	2.68445	1.89682	0.202969
ENSG00000103966	EHD4	-0.112578	5.34879	0.181429	0.626659	1.88028	protein_coding	42.0595	38.9006	0.0467424	0.607668	0.202969
ENSG00000110367	DDX6	-0.099616	5.96241	0.181481	0.626659	1.87982	protein_coding	64.2092	59.9312	3.3248	1.96349	0.202969
ENSG00000085644	ZNF213	0.333334	1.82045	0.181491	0.626659	1.87973	protein_coding	2.93285	3.69876	0.053175	0.499865	0.202969
ENSG00000142856	ITGB3BP	0.117813	5.19749	0.181558	0.626675	1.87914	protein_coding	35.0108	37.996	1.48101	0.0329319	0.202957
ENSG00000271643	PDCD6IP-DT	0.318724	1.91136	0.181589	0.626675	1.87886	lncRNA	3.15423	3.93785	0.0512813	0.00681843	0.202957
ENSG00000164346	NSA2	0.0774734	7.45018	0.181622	0.626675	1.87856	protein_coding	170.029	179.397	7.05041	4.28798	0.202957
ENSG00000185186	LINC00313	0.261398	2.52726	0.181667	0.626684	1.87816	lncRNA	5.05149	6.05591	0.375836	0.0317032	0.202951
ENSG00000128694	OSGEPL1	-0.178891	3.72598	0.181751	0.626827	1.87742	protein_coding	13.7821	12.1714	0.509221	0.147681	0.202852
ENSG00000170638	TRABD	-0.105849	5.64682	0.181821	0.626924	1.87679	protein_coding	51.6617	47.9997	2.37272	0.29659	0.202785
ENSG00000178149	DALRD3	0.140686	4.61892	0.181888	0.627008	1.87621	protein_coding	23.1945	25.5649	1.52891	1.43235	0.202727
ENSG00000187372	PCDHB13	-0.502544	0.954421	0.18196	0.627112	1.87558	protein_coding	1.99637	1.40193	0.956248	0.208518	0.202655
ENSG00000123545	NDUFAF4	-0.117958	5.20354	0.182064	0.627325	1.87464	protein_coding	38.0691	35.0837	1.31789	1.15766	0.202507
ENSG00000004059	ARF5	-0.079764	7.02171	0.182296	0.627979	1.87259	protein_coding	133.239	126.069	1.2572	2.39743	0.202055
ENSG00000180730	SHISA2	-0.552417	0.578034	0.182471	0.628119	1.87108	protein_coding	1.49326	1.01393	0.222018	0.420135	0.201958
ENSG00000138592	USP8	0.102427	5.89064	0.182505	0.628119	1.87074	protein_coding	57.0566	61.2483	3.20777	3.31242	0.201958
ENSG00000185359	HGS	0.120115	5.39813	0.182528	0.628119	1.87054	protein_coding	40.2516	43.7316	4.33581	2.70876	0.201958
ENSG00000007047	MARK4	0.207413	3.23562	0.182538	0.628119	1.87045	protein_coding	8.55069	9.87465	0.112279	0.228043	0.201958
ENSG00000100568	VTI1B	-0.11162	5.50431	0.182559	0.628119	1.87026	protein_coding	46.8706	43.3707	3.47909	0.0961914	0.201958
ENSG00000145494	NDUFS6	0.074733	9.18653	0.18259	0.628119	1.86998	protein_coding	567.455	597.602	29.3119	29.8055	0.201958
ENSG00000198040	ZNF84	0.218779	3.08262	0.182684	0.628295	1.86916	protein_coding	7.63669	8.88949	0.0912001	0.575255	0.201836
ENSG00000167771	RCOR2	0.518166	0.710767	0.182737	0.628334	1.86871	protein_coding	1.16321	1.67017	0.244743	0.503377	0.20181
ENSG00000125817	CENPB	-0.0974924	6.10098	0.182795	0.628387	1.86817	protein_coding	70.6662	66.0526	1.03903	4.75517	0.201773
ENSG00000165113	GKAP1	0.267365	2.44023	0.182837	0.628387	1.8678	protein_coding	4.731	5.69814	0.155189	0.220812	0.201773
ENSG00000089009	RPL6	0.0714508	9.74035	0.182924	0.628538	1.86704	protein_coding	834.024	876.363	10.0696	30.5041	0.201668
ENSG00000128609	NDUFA5	-0.0904425	6.44918	0.183129	0.628906	1.86523	protein_coding	89.8263	84.3609	1.78586	5.16975	0.201415
ENSG00000147324	MFHAS1	-0.136927	4.88981	0.183147	0.628906	1.86507	protein_coding	30.7742	27.9859	1.0459	3.84547	0.201415
ENSG00000197885	NKIRAS1	0.285571	2.38046	0.183243	0.628906	1.86423	protein_coding	4.4995	5.49015	0.327003	1.1908	0.201415
ENSG00000141682	PMAIP1	0.124261	5.11487	0.183253	0.628906	1.86414	protein_coding	32.9698	35.9474	3.16158	0.401837	0.201415
ENSG00000015133	CCDC88C	0.195676	3.53637	0.183419	0.628906	1.86269	protein_coding	10.6306	12.1725	1.18664	1.11799	0.201415
ENSG00000048162	NOP16	-0.0945142	6.09676	0.183442	0.628906	1.86248	protein_coding	70.3918	65.9271	0.493529	2.33281	0.201415
ENSG00000179304	FAM156B	0.182856	3.63965	0.183541	0.628906	1.86161	protein_coding	11.4809	13.0366	0.567032	0.103994	0.201415
ENSG00000221983	UBA52	0.0761363	9.65681	0.183546	0.628906	1.86157	protein_coding	785.803	828.362	42.0459	49.6778	0.201415
ENSG00000100410	PHF5A	-0.0912671	6.29857	0.183659	0.628906	1.86058	protein_coding	80.9214	75.9544	2.96191	1.90346	0.201415
ENSG00000113240	CLK4	0.18742	3.61788	0.18366	0.628906	1.86057	protein_coding	11.288	12.8566	0.373022	1.2856	0.201415
ENSG00000163629	PTPN13	0.161286	4.12843	0.183688	0.628906	1.86032	protein_coding	16.3185	18.2569	1.66048	0.474657	0.201415
ENSG00000137814	HAUS2	-0.106002	5.79357	0.18376	0.628906	1.85969	protein_coding	57.2048	53.1634	4.20649	2.87653	0.201415
ENSG00000177971	IMP3	0.0955203	6.00775	0.183862	0.628906	1.8588	protein_coding	62.0427	66.2871	1.23512	0.0303987	0.201415
ENSG00000044574	HSPA5	-0.0745138	8.86605	0.183883	0.628906	1.85861	protein_coding	478.317	454.257	20.7438	25.7768	0.201415
ENSG00000127324	TSPAN8	0.155566	4.15429	0.183926	0.628906	1.85824	protein_coding	16.656	18.5559	0.405365	0.285264	0.201415
ENSG00000310270	ENSG00000310270	-0.687923	0.235164	0.183968	0.628906	1.85797	lncRNA	1.16254	0.715389	0.0882092	0.673787	0.201415
ENSG00000009335	UBE3C	-0.0995715	5.90625	0.18409	0.628906	1.8568	protein_coding	61.7469	57.6362	3.22847	0.43731	0.201415
ENSG00000233975	LINC02574	0.335894	2.14006	0.184103	0.628906	1.85669	lncRNA	3.70598	4.68202	0.437882	1.8904	0.201415
ENSG00000137824	RMDN3	-0.11222	5.38982	0.184127	0.628906	1.85648	protein_coding	43.2703	40.0361	1.50818	1.50375	0.201415
ENSG00000146476	ARMT1	-0.135362	4.88285	0.184169	0.628906	1.85611	protein_coding	30.6138	27.8657	2.37502	2.83273	0.201415
ENSG00000115183	TANC1	0.15665	4.32424	0.184177	0.628906	1.85604	protein_coding	18.753	20.9142	1.79618	2.10348	0.201415
ENSG00000111057	KRT18	0.0733772	9.93554	0.184226	0.628906	1.85562	protein_coding	954.23	1004	32.6073	45.6542	0.201415
ENSG00000231607	DLEU2	0.117216	5.1588	0.184238	0.628906	1.85551	lncRNA	34.0911	36.9771	0.213369	0.0851207	0.201415
ENSG00000063169	BICRA	0.19534	3.63045	0.184242	0.628906	1.85547	protein_coding	11.3501	13.0061	2.0356	0.821261	0.201415
ENSG00000134824	FADS2	0.0986641	5.97741	0.184251	0.628906	1.85539	protein_coding	60.6712	64.9717	2.41589	3.17825	0.201415
ENSG00000091127	PUS7	0.125462	5.0963	0.184257	0.628906	1.85534	protein_coding	32.5445	35.4972	0.904516	3.5668	0.201415
ENSG00000170471	RALGAPB	-0.137963	4.81518	0.184313	0.628906	1.85486	protein_coding	29.2045	26.5508	3.66338	0.130351	0.201415
ENSG00000175203	DCTN2	-0.0998219	6.07733	0.184356	0.628906	1.85448	protein_coding	69.5747	64.9196	2.55178	5.51261	0.201415
ENSG00000279289	ENSG00000279289	0.179207	3.83238	0.18437	0.628906	1.85436	TEC	13.177	14.9148	1.36495	1.49298	0.201415
ENSG00000026559	KCNG1	-0.220295	3.20154	0.184387	0.628906	1.8542	protein_coding	9.62569	8.26232	0.856827	1.37793	0.201415
ENSG00000130921	MTRFR	0.13008	4.85484	0.184413	0.628906	1.85398	protein_coding	27.4495	30.0392	0.0782897	2.09963	0.201415
ENSG00000100764	PSMC1	0.111547	5.366	0.184418	0.628906	1.85394	protein_coding	39.4635	42.6398	0.967072	0.671228	0.201415
ENSG00000112561	TFEB	-0.229529	3.01695	0.184427	0.628906	1.85386	protein_coding	8.46382	7.2202	0.788502	0.940662	0.201415
ENSG00000153993	SEMA3D	-0.249268	2.89428	0.184534	0.629126	1.85293	protein_coding	7.81042	6.56367	1.71036	0.68639	0.201263
ENSG00000108828	VAT1	0.0899111	6.63778	0.184616	0.629263	1.85221	protein_coding	96.3272	102.506	7.86781	2.70883	0.201168
ENSG00000066044	ELAVL1	-0.0806272	6.91104	0.18479	0.629708	1.8507	protein_coding	123.415	116.706	1.05576	2.31153	0.200861
ENSG00000140398	NEIL1	0.408012	1.57841	0.184837	0.629726	1.85029	protein_coding	2.3821	3.16346	0.568227	1.43991	0.200848
ENSG00000266173	STRADA	0.258562	2.71406	0.184922	0.629871	1.84954	protein_coding	5.78119	6.91976	0.459262	1.50683	0.200748
ENSG00000140545	MFGE8	0.222739	3.03287	0.184992	0.629964	1.84894	protein_coding	7.36098	8.59095	0.141234	0.828906	0.200685
ENSG00000184898	RBM43	-0.4228	1.18137	0.185155	0.630374	1.84753	protein_coding	2.32575	1.73049	0.332953	0.256131	0.200402
ENSG00000196236	XPNPEP3	0.212396	3.50753	0.185381	0.630772	1.84556	protein_coding	10.3515	11.9951	0.636402	2.97401	0.200128
ENSG00000144681	STAC	-0.202613	3.6749	0.185432	0.630772	1.84512	protein_coding	13.381	11.636	2.70304	1.62333	0.200128
ENSG00000163956	LRPAP1	-0.115604	5.6546	0.185437	0.630772	1.84507	protein_coding	52.0954	48.0838	1.94141	6.58262	0.200128
ENSG00000104331	BPNT2	0.0941813	6.11203	0.185455	0.630772	1.84492	protein_coding	66.7298	71.2402	2.71625	1.13589	0.200128
ENSG00000173706	HEG1	0.074559	7.79684	0.185504	0.630772	1.84449	protein_coding	216.458	227.953	8.63571	5.66834	0.200128
ENSG00000214114	MYCBP	-0.112598	5.47193	0.185526	0.630772	1.8443	protein_coding	45.8258	42.3898	1.29066	3.49746	0.200128
ENSG00000099203	TMED1	0.153213	4.48198	0.18567	0.630893	1.84305	protein_coding	20.9888	23.329	3.38838	0.293529	0.200044
ENSG00000099250	NRP1	0.122276	5.0464	0.185696	0.630893	1.84283	protein_coding	31.4688	34.2478	1.71709	0.565569	0.200044
ENSG00000005882	PDK2	0.156149	4.13558	0.185701	0.630893	1.84279	protein_coding	16.4379	18.3175	0.375411	0.622364	0.200044
ENSG00000049245	VAMP3	0.126175	5.25113	0.185732	0.630893	1.84252	protein_coding	36.2287	39.5551	4.62073	2.71599	0.200044
ENSG00000145934	TENM2	-0.343613	1.74791	0.185799	0.630978	1.84194	protein_coding	3.48762	2.745	0.264628	0.511022	0.199986
ENSG00000255112	CHMP1B	0.0974613	6.0886	0.185939	0.631308	1.84073	protein_coding	65.5873	70.1696	1.89156	5.01543	0.199759
ENSG00000143569	UBAP2L	0.0976977	6.44141	0.186009	0.631402	1.84013	protein_coding	83.8153	89.6686	6.74334	8.02942	0.199694
ENSG00000107242	PIP5K1B	0.585629	0.337289	0.186152	0.631621	1.83896	protein_coding	0.831152	1.25303	0.241903	0.0865478	0.199543
ENSG00000119723	COQ6	0.153012	4.46736	0.186188	0.631621	1.83858	protein_coding	20.7557	23.0882	2.58126	2.23823	0.199543
ENSG00000259075	POC1B-GALNT4	-0.340223	1.73141	0.186201	0.631621	1.83847	protein_coding	3.44007	2.71499	0.113795	0.300025	0.199543
ENSG00000135249	RINT1	-0.142454	4.83992	0.186269	0.631707	1.83788	protein_coding	29.7539	26.9696	4.59785	1.56551	0.199484
ENSG00000169564	PCBP1	-0.0711579	8.87878	0.186377	0.631931	1.83695	protein_coding	482.035	458.837	3.18441	20.7077	0.19933
ENSG00000073921	PICALM	0.085961	6.69071	0.186439	0.631995	1.83642	protein_coding	100.055	106.197	0.396302	6.56637	0.199287
ENSG00000067596	DHX8	-0.133141	4.80936	0.186732	0.632643	1.83389	protein_coding	29.0495	26.489	1.08199	2.31672	0.198841
ENSG00000137269	LRRC1	-0.258642	2.66539	0.186759	0.632643	1.83366	protein_coding	6.64453	5.5496	0.839483	0.937769	0.198841
ENSG00000144840	RABL3	-0.180731	3.68468	0.186866	0.632643	1.83274	protein_coding	13.389	11.814	0.824633	0.526725	0.198841
ENSG00000261236	BOP1	-0.0951799	5.98982	0.186883	0.632643	1.8326	protein_coding	65.362	61.1857	0.950462	0.105002	0.198841
ENSG00000054967	RELT	0.250027	2.8553	0.186895	0.632643	1.8325	protein_coding	6.4178	7.63544	0.414684	1.8431	0.198841
ENSG00000170439	TMT1B	-0.294904	2.25251	0.186988	0.632643	1.8317	protein_coding	4.97821	4.05645	0.583527	0.836758	0.198841
ENSG00000140396	NCOA2	-0.180098	3.65543	0.187051	0.632643	1.83116	protein_coding	13.1153	11.5748	0.122597	0.148715	0.198841
ENSG00000203880	PCMTD2	-0.144591	4.40618	0.187072	0.632643	1.83098	protein_coding	21.9924	19.891	0.735984	0.551987	0.198841
ENSG00000134086	VHL	-0.103675	5.68483	0.187128	0.632643	1.83049	protein_coding	52.9969	49.327	2.45572	0.56852	0.198841
ENSG00000120008	WDR11	0.13339	4.74245	0.18719	0.632643	1.82996	protein_coding	25.3478	27.8019	0.373367	1.97694	0.198841
ENSG00000171148	TADA3	-0.0770018	7.1666	0.18725	0.632643	1.82945	protein_coding	147.205	139.554	0.619072	1.5303	0.198841
ENSG00000158411	MITD1	-0.123831	4.99995	0.187253	0.632643	1.82943	protein_coding	33.0865	30.3684	1.75183	0.875577	0.198841
ENSG00000091732	ZC3HC1	0.1537	4.35187	0.187312	0.632643	1.82892	protein_coding	19.1374	21.3007	2.49727	0.62753	0.198841
ENSG00000145348	TBCK	-0.366965	1.70093	0.187445	0.632643	1.82779	protein_coding	3.39337	2.62582	0.870369	0.679572	0.198841
ENSG00000118194	TNNT2	-0.540974	0.535829	0.18745	0.632643	1.82778	protein_coding	1.43959	0.984646	0.168843	0.21265	0.198841
ENSG00000164144	ARFIP1	-0.135344	4.67734	0.187486	0.632643	1.82743	protein_coding	26.5137	24.1352	1.24425	1.09652	0.198841
ENSG00000121417	ZNF211	-0.29435	2.19036	0.187519	0.632643	1.82715	protein_coding	4.75617	3.87812	0.741955	0.0776632	0.198841
ENSG00000155906	RMND1	0.183666	3.62297	0.187539	0.632643	1.82698	protein_coding	11.3484	12.888	0.801458	0.528585	0.198841
ENSG00000214654	B3GALT9	-0.472471	0.929158	0.187608	0.632643	1.8264	protein_coding	1.93467	1.39178	0.531299	0.22288	0.198841
ENSG00000265817	FSBP	0.310497	1.96541	0.187661	0.632643	1.82594	protein_coding	3.29376	4.08676	0.223837	0.288247	0.198841
ENSG00000168517	HEXIM2	-0.253395	2.63233	0.187755	0.632643	1.82513	protein_coding	6.47214	5.42983	0.649012	0.431293	0.198841
ENSG00000119446	RBM18	-0.116636	5.29489	0.187782	0.632643	1.8249	protein_coding	40.5508	37.4097	3.33152	0.149153	0.198841
ENSG00000168453	HR	0.158495	4.06797	0.187807	0.632643	1.82469	protein_coding	15.6598	17.4812	0.413887	0.560378	0.198841
ENSG00000118515	SGK1	-0.0718821	7.93132	0.187808	0.632643	1.82468	protein_coding	249.88	237.729	3.38983	4.27136	0.198841
ENSG00000310431	ENSG00000310431	0.347133	1.78882	0.187869	0.632643	1.82416	lncRNA	2.85335	3.62989	0.767919	0.582588	0.198841
ENSG00000110063	DCPS	-0.121447	5.01547	0.187936	0.632643	1.82359	protein_coding	33.43	30.7273	0.912091	0.137583	0.198841
ENSG00000095485	CWF19L1	-0.149932	4.34948	0.188002	0.632643	1.82303	protein_coding	21.1726	19.079	1.08116	1.57294	0.198841
ENSG00000243749	TMEM35B	-0.193491	3.49241	0.188062	0.632643	1.82252	protein_coding	11.7417	10.2626	1.15075	0.410972	0.198841
ENSG00000234268	RPS27P19	0.248155	2.67618	0.188089	0.632643	1.82228	processed_pseudogene	5.64912	6.71156	0.0236774	0.789971	0.198841
ENSG00000224631	RPS27AP16	0.157453	4.08557	0.188094	0.632643	1.82224	transcribed_processed_pseudogene	15.8626	17.6923	0.17796	0.641016	0.198841
ENSG00000293016	ENSG00000293016	0.157453	4.08557	0.188094	0.632643	1.82224	lncRNA	15.8626	17.6923	0.17796	0.641016	0.198841
ENSG00000214389	RPS3AP26	-0.079429	8.36001	0.188149	0.632643	1.82177	processed_pseudogene	337.28	319.224	5.76996	32.4544	0.198841
ENSG00000257950	P2RX5-TAX1BP3	-0.111252	5.52678	0.188163	0.632643	1.82165	protein_coding	47.5965	44.0586	0.720222	4.10043	0.198841
ENSG00000132466	ANKRD17	-0.0899116	6.35648	0.188198	0.632643	1.82135	protein_coding	84.2018	79.1113	0.0550614	4.25068	0.198841
ENSG00000196372	ASB13	0.215828	3.1212	0.188206	0.632643	1.82128	protein_coding	7.85538	9.12815	0.715443	0.574842	0.198841
ENSG00000262265	ENSG00000262265	0.274166	2.51461	0.18821	0.632643	1.82126	lncRNA	4.97888	6.02487	0.426993	1.424	0.198841
ENSG00000004142	POLDIP2	-0.0856426	6.58437	0.188222	0.632643	1.82115	protein_coding	98.5249	92.8369	4.12993	1.02055	0.198841
ENSG00000273329	ENSG00000273329	0.375077	1.59215	0.188248	0.632643	1.82094	lncRNA	2.43309	3.16141	0.448771	0.922686	0.198841
ENSG00000237773	ENSG00000237773	-0.355339	1.63244	0.188401	0.633012	1.81963	lncRNA	3.2099	2.50635	0.0274592	0.510609	0.198588
ENSG00000092531	SNAP23	-0.107016	5.50006	0.188446	0.633012	1.81925	protein_coding	46.652	43.3152	0.148764	1.27505	0.198588
ENSG00000128641	MYO1B	0.120491	5.10358	0.188517	0.633012	1.81864	protein_coding	32.7712	35.619	2.15868	0.697729	0.198588
ENSG00000188459	WASF4P	0.473377	0.855167	0.188573	0.633012	1.81818	processed_pseudogene	1.32958	1.84974	0.324431	0.171959	0.198588
ENSG00000197019	SERTAD1	0.206718	3.36992	0.188598	0.633012	1.81795	protein_coding	9.40231	10.86	1.32832	1.2001	0.198588
ENSG00000185621	LMLN	0.320916	2.17258	0.188653	0.633012	1.81749	protein_coding	3.81433	4.77433	0.984805	1.35832	0.198588
ENSG00000271793	ENSG00000271793	0.0926807	6.14416	0.188656	0.633012	1.81746	protein_coding	68.2836	72.8124	1.50374	2.50301	0.198588
ENSG00000131507	NDFIP1	-0.0872442	6.41567	0.188731	0.633121	1.81683	protein_coding	87.6629	82.5178	0.593387	2.25233	0.198513
ENSG00000128487	SPECC1	0.10309	5.73522	0.188895	0.633481	1.81543	protein_coding	51.1861	54.9836	1.04915	3.34376	0.198266
ENSG00000137103	TMEM8B	-0.39912	1.33698	0.188923	0.633481	1.8152	protein_coding	2.59946	1.96856	0.369084	0.418482	0.198266
ENSG00000008128	CDK11A	0.118495	5.08724	0.189014	0.633642	1.81443	protein_coding	32.4155	35.1926	0.14611	0.848184	0.198156
ENSG00000096092	TMEM14A	-0.0999709	6.3466	0.189139	0.633919	1.81337	protein_coding	83.9063	78.2884	2.12653	10.0922	0.197966
ENSG00000164161	HHIP	-0.217075	3.2349	0.189214	0.634026	1.81274	protein_coding	9.84573	8.47118	1.168	1.33538	0.197893
ENSG00000155324	GRAMD2B	-0.194511	3.61874	0.189417	0.634564	1.81102	protein_coding	12.8299	11.2176	2.15991	0.863205	0.197524
ENSG00000124593	ENSG00000124593	0.0786188	7.06468	0.189541	0.634742	1.80997	protein_coding	130.057	137.341	1.26911	4.69551	0.197403
ENSG00000160117	ANKLE1	-0.245887	2.68805	0.189598	0.634742	1.80949	protein_coding	6.7257	5.66849	0.409724	0.431706	0.197403
ENSG00000173715	TOP6BL	0.216953	3.04044	0.189642	0.634742	1.80912	protein_coding	7.41632	8.62133	0.141707	0.196017	0.197403
ENSG00000111875	ASF1A	0.112305	5.41565	0.18973	0.634742	1.80837	protein_coding	40.8513	44.1539	2.2278	2.6078	0.197403
ENSG00000229117	RPL41	0.0787904	9.97589	0.189779	0.634742	1.80796	protein_coding	979.417	1034.39	40.304	95.1209	0.197403
ENSG00000155016	CYP2U1	-0.240956	2.78436	0.189836	0.634742	1.80748	protein_coding	7.19796	6.08548	0.844217	0.326976	0.197403
ENSG00000100485	SOS2	-0.214915	3.30148	0.189945	0.634742	1.80656	protein_coding	10.3126	8.88949	1.98578	0.575255	0.197403
ENSG00000196715	VKORC1L1	-0.0957426	5.99851	0.189951	0.634742	1.80651	protein_coding	65.7605	61.5444	2.92021	0.739401	0.197403
ENSG00000293698	ENSG00000293698	0.291761	2.31641	0.189956	0.634742	1.80647	lncRNA	4.28149	5.2505	1.22499	0.0377799	0.197403
ENSG00000269825	ENSG00000269825	0.20432	3.24978	0.18998	0.634742	1.80627	protein_coding	8.64388	9.96389	0.61165	0.0671256	0.197403
ENSG00000138593	SECISBP2L	0.161819	4.11417	0.189981	0.634742	1.80626	protein_coding	16.1542	18.0799	1.27056	1.80325	0.197403
ENSG00000006062	MAP3K14	-0.210989	3.18121	0.189989	0.634742	1.80619	protein_coding	9.46603	8.17454	0.628827	0.604801	0.197403
ENSG00000243678	NME2	0.0737616	9.35382	0.190025	0.634742	1.80589	protein_coding	637.442	670.884	5.41389	49.1095	0.197403
ENSG00000168778	TCTN2	0.222245	2.97344	0.190085	0.63476	1.80538	protein_coding	7.05743	8.2334	0.334298	0.323256	0.19739
ENSG00000064309	CDON	0.219345	3.0099	0.19013	0.63476	1.805	protein_coding	7.25029	8.44285	0.140287	0.394321	0.19739
ENSG00000077147	TM9SF3	0.0818944	6.72634	0.190159	0.63476	1.80476	protein_coding	102.705	108.709	1.93892	0.356987	0.19739
ENSG00000166441	RPL27A	0.0784463	11.5075	0.190229	0.634853	1.80417	protein_coding	2832.22	2990.48	34.7353	215.139	0.197327
ENSG00000000460	FIRRM	-0.158981	4.08679	0.190286	0.6349	1.80369	protein_coding	17.6595	15.8112	1.32503	0.111755	0.197295
ENSG00000274760	ENSG00000274760	0.20046	3.28495	0.190391	0.635106	1.80282	misc_RNA	8.87634	10.2026	0.217558	0.0463546	0.197153
ENSG00000145425	RPS3A	-0.0781646	10.8895	0.1905	0.635329	1.8019	protein_coding	1948.03	1845.3	13.9368	156.65	0.197002
ENSG00000160789	LMNA	0.0700064	9.8248	0.190564	0.635351	1.80136	protein_coding	884.746	928.749	24.2849	15.868	0.196986
ENSG00000159082	SYNJ1	-0.267778	2.40887	0.190626	0.635351	1.80084	protein_coding	5.53365	4.59453	0.109191	0.429846	0.196986
ENSG00000272679	ENSG00000272679	-0.573829	0.477525	0.190635	0.635351	1.80082	lncRNA	1.38425	0.924361	0.16837	0.504668	0.196986
ENSG00000134996	OSTF1	-0.145857	4.44326	0.190795	0.635586	1.79943	protein_coding	22.572	20.4064	1.68525	1.38538	0.196826
ENSG00000291027	UBE2Q2P1	-0.359005	1.53577	0.19086	0.635586	1.79889	lncRNA	2.9882	2.32694	0.0527016	0.0327177	0.196826
ENSG00000105926	PALS2	0.0878125	6.40358	0.19091	0.635586	1.79846	protein_coding	81.9159	87.0526	2.57909	2.5977	0.196826
ENSG00000130810	PPAN	0.167237	3.95182	0.190928	0.635586	1.79832	protein_coding	14.3872	16.1574	0.346509	1.72962	0.196826
ENSG00000178172	SPINK6	0.0719406	9.23467	0.191	0.635586	1.79772	protein_coding	587.293	617.307	28.9729	22.1634	0.196826
ENSG00000037241	RPL26L1	-0.0965182	6.89917	0.191004	0.635586	1.79768	protein_coding	123.046	115.088	1.07843	17.3846	0.196826
ENSG00000198873	GRK5	-0.230093	2.97015	0.191005	0.635586	1.79767	protein_coding	8.18677	6.97994	0.869136	0.916074	0.196826
ENSG00000198286	CARD11	-0.300203	2.23506	0.191106	0.63569	1.79683	protein_coding	4.92789	3.99657	0.590005	1.09	0.196755
ENSG00000260920	ENSG00000260920	-0.399735	1.46997	0.191124	0.63569	1.79668	lncRNA	2.87316	2.1775	1.07112	0.291553	0.196755
ENSG00000290858	ENSG00000290858	0.0778816	8.91118	0.191172	0.63569	1.79627	lncRNA	468.308	494.277	18.3152	46.1526	0.196755
ENSG00000223572	CKMT1A	-0.472038	0.854866	0.191234	0.63569	1.79578	protein_coding	1.82532	1.3124	0.219178	0.250862	0.196755
ENSG00000167065	DUSP18	-0.364905	1.60544	0.191261	0.63569	1.79553	protein_coding	3.15222	2.44573	0.520884	0.586412	0.196755
ENSG00000109576	AADAT	-0.237901	2.79631	0.191303	0.63569	1.79519	protein_coding	7.24962	6.14478	0.0162471	0.748764	0.196755
ENSG00000080819	CPOX	0.191975	3.47432	0.191336	0.63569	1.79491	protein_coding	10.1872	11.6348	1.02632	0.27328	0.196755
ENSG00000291069	BMS1P1	-0.28806	2.45719	0.191457	0.63595	1.7939	lncRNA	5.77107	4.71898	1.18655	1.23809	0.196577
ENSG00000089876	DHX32	0.168145	4.0754	0.191545	0.636101	1.79316	protein_coding	15.6896	17.6283	0.0950853	2.9649	0.196474
ENSG00000151422	FER	0.136593	4.80839	0.191627	0.636232	1.79248	protein_coding	26.5238	29.1455	3.59226	0.666749	0.196384
ENSG00000156509	FBXO43	0.308923	1.97599	0.191694	0.636311	1.79192	protein_coding	3.32193	4.11648	0.341474	0.414763	0.196331
ENSG00000227337	RPL23AP43	-0.313664	1.9228	0.191803	0.636459	1.79102	processed_pseudogene	3.93399	3.16192	0.0790467	0.332038	0.196229
ENSG00000205593	DENND6B	0.535643	0.659251	0.191848	0.636459	1.79067	protein_coding	1.10954	1.61087	0.635605	0.0815889	0.196229
ENSG00000153214	TMEM87B	0.230882	3.058	0.191893	0.636459	1.79027	protein_coding	7.47568	8.76929	1.08139	1.588	0.196229
ENSG00000121897	LIAS	0.254218	3.16036	0.191913	0.636459	1.7901	protein_coding	7.9587	9.50843	2.43637	2.43559	0.196229
ENSG00000108439	PNPO	-0.120074	5.10759	0.191953	0.636459	1.78977	protein_coding	35.6359	32.7837	1.30898	2.17926	0.196229
ENSG00000181029	TRAPPC5	-0.129372	4.87966	0.192042	0.636611	1.78903	protein_coding	30.4795	27.8656	0.0846435	2.74835	0.196126
ENSG00000174292	TNK1	0.302919	2.01751	0.1921	0.636664	1.78855	protein_coding	3.43195	4.23654	0.185887	0.429226	0.19609
ENSG00000049167	ERCC8	-0.139974	4.50435	0.192202	0.636846	1.7877	protein_coding	23.5252	21.3444	1.21868	0.659162	0.195966
ENSG00000183621	ZNF438	0.39554	1.33734	0.192241	0.636846	1.78738	protein_coding	1.99235	2.62582	0.0170437	0.679572	0.195966
ENSG00000212864	RNF208	0.283285	2.44027	0.192304	0.636914	1.78685	protein_coding	4.70651	5.7291	0.588111	1.52873	0.195919
ENSG00000273489	ENSG00000273489	-0.599288	0.369463	0.192412	0.637129	1.78602	lncRNA	1.27256	0.834864	0.0673781	0.504823	0.195773
ENSG00000071537	SEL1L	0.138617	4.63486	0.192513	0.637295	1.78512	protein_coding	23.4735	25.8333	2.07915	1.55845	0.19566
ENSG00000157077	ZFYVE9	0.209057	3.14717	0.192565	0.637295	1.78469	protein_coding	8.02275	9.27801	0.400954	0.22701	0.19566
ENSG00000153914	SREK1	0.0954794	6.11622	0.192628	0.637295	1.78417	protein_coding	66.8915	71.4812	3.73231	3.83641	0.19566
ENSG00000100150	DEPDC5	0.298658	2.04787	0.192634	0.637295	1.78412	protein_coding	3.51312	4.32593	0.243872	0.302814	0.19566
ENSG00000210117	MT-TW	-0.446089	1.1016	0.192728	0.637466	1.78335	Mt_tRNA	2.20198	1.61142	0.507988	0.551248	0.195543
ENSG00000259024	TVP23C-CDRT4	-0.495268	0.747966	0.192809	0.637478	1.7827	protein_coding	1.6883	1.19296	0.0927068	0.377636	0.195535
ENSG00000101986	ABCD1	0.127836	4.85668	0.192818	0.637478	1.7826	protein_coding	27.5123	30.0569	1.80064	1.08568	0.195535
ENSG00000187735	TCEA1	-0.0847092	6.61651	0.19291	0.637642	1.78184	protein_coding	100.7	94.9669	4.85184	1.03606	0.195423
ENSG00000177683	THAP5	0.148133	4.54172	0.193185	0.638325	1.77957	protein_coding	21.9002	24.2832	3.49107	0.211088	0.194958
ENSG00000125991	ERGIC3	0.0792772	7.12625	0.193214	0.638325	1.77933	protein_coding	135.707	143.366	2.56967	8.1052	0.194958
ENSG00000269906	ENSG00000269906	-0.435509	1.04752	0.193281	0.638325	1.77879	lncRNA	2.10404	1.5515	0.252792	0.255821	0.194958
ENSG00000111845	PAK1IP1	-0.121832	5.05275	0.193289	0.638325	1.77871	protein_coding	34.3168	31.5346	1.23273	2.29062	0.194958
ENSG00000205325	ENSG00000205325	-0.422759	1.18134	0.193454	0.638708	1.77736	lncRNA	2.3224	1.7299	0.449718	0.418895	0.194697
ENSG00000107816	LZTS2	0.120554	5.09876	0.193502	0.638708	1.77695	protein_coding	32.6605	35.5019	2.15774	1.83341	0.194697
ENSG00000099917	MED15	0.115395	5.59434	0.193574	0.638708	1.77637	protein_coding	46.2025	50.0524	1.71789	6.91672	0.194697
ENSG00000242861	ENSG00000242861	0.460599	0.900232	0.193591	0.638708	1.77624	lncRNA	1.38191	1.90926	0.379499	0.00330591	0.194697
ENSG00000148835	TAF5	-0.195399	3.35111	0.193655	0.638708	1.77569	protein_coding	10.6259	9.27764	0.0908995	0.194881	0.194697
ENSG00000154114	TBCEL	0.344309	1.67884	0.193663	0.638708	1.77564	protein_coding	2.63098	3.34106	0.531224	0.162971	0.194697
ENSG00000075213	SEMA3A	-0.194037	3.45102	0.194047	0.639559	1.77248	protein_coding	11.4007	9.96287	0.0975276	1.24842	0.19412
ENSG00000237550	ENSG00000237550	0.0951422	7.28818	0.194107	0.639559	1.77198	transcribed_processed_pseudogene	151.002	161.302	2.1331	25.8914	0.19412
ENSG00000168066	SF1	-0.0770318	7.03993	0.194124	0.639559	1.77185	protein_coding	134.811	127.8	0.0989852	0.79125	0.19412
ENSG00000198598	MMP17	0.289332	2.11636	0.194127	0.639559	1.77182	protein_coding	3.70833	4.53435	0.109987	0.160905	0.19412
ENSG00000288684	ENSG00000288684	-0.472251	0.911025	0.194152	0.639559	1.77163	protein_coding	1.91051	1.37272	0.290268	0.508646	0.19412
ENSG00000070950	RAD18	-0.177621	3.79315	0.194179	0.639559	1.7714	protein_coding	14.4355	12.7683	1.98964	0.190865	0.19412
ENSG00000163430	FSTL1	-0.0788041	7.61058	0.194302	0.639822	1.77039	protein_coding	200.484	189.81	8.99362	14.2266	0.193941
ENSG00000099341	PSMD8	-0.0755502	7.43191	0.194469	0.64023	1.76902	protein_coding	176.895	167.873	0.639009	8.51754	0.193664
ENSG00000288087	ENSG00000288087	-0.472077	0.854888	0.194584	0.640407	1.7681	lncRNA	1.828	1.31247	0.406959	0.166484	0.193544
ENSG00000115091	ACTR3	-0.0741383	7.5994	0.194608	0.640407	1.76788	protein_coding	198.61	188.666	2.21419	8.76449	0.193544
ENSG00000307181	ENSG00000307181	0.197555	3.32253	0.194818	0.64056	1.76617	lncRNA	9.12416	10.468	0.632586	0.16835	0.19344
ENSG00000101166	PRELID3B	-0.0782514	7.29785	0.194819	0.64056	1.76616	protein_coding	161.302	152.802	10.4772	1.95214	0.19344
ENSG00000165424	ZCCHC24	-0.142477	4.54604	0.194831	0.64056	1.76606	protein_coding	24.2276	21.9565	2.76678	0.0380179	0.19344
ENSG00000285589	ENSG00000285589	0.085906	6.55972	0.194835	0.64056	1.76603	protein_coding	91.3635	96.9602	3.28603	4.59948	0.19344
ENSG00000091009	RBM27	0.11006	5.36287	0.19491	0.64056	1.76542	protein_coding	39.396	42.5246	1.61959	1.3397	0.19344
ENSG00000143164	DCAF6	0.101516	5.77823	0.194945	0.64056	1.76514	protein_coding	52.7839	56.6223	3.77777	0.941824	0.19344
ENSG00000038002	AGA	-0.21303	3.08687	0.194971	0.64056	1.76492	protein_coding	8.85357	7.63661	0.237319	0.493046	0.19344
ENSG00000198830	HMGN2	-0.0720895	7.58977	0.195	0.64056	1.76469	protein_coding	197.156	187.545	0.747408	0.0150679	0.19344
ENSG00000221963	APOL6	-0.319038	1.89991	0.195049	0.640581	1.76429	protein_coding	3.87603	3.10219	0.502743	0.416519	0.193426
ENSG00000115317	HTRA2	-0.142806	4.39497	0.195116	0.640658	1.76374	protein_coding	21.8092	19.749	1.12574	0.118574	0.193374
ENSG00000229989	MIR181A1HG	0.17079	4.01765	0.195218	0.640744	1.76291	lncRNA	15.0413	16.9441	2.68884	0.645686	0.193316
ENSG00000174010	KLHL15	0.164688	3.90053	0.195228	0.640744	1.76283	protein_coding	13.8935	15.5729	0.666702	0.617612	0.193316
ENSG00000162437	RAVER2	-0.167463	3.93257	0.195287	0.640795	1.76235	protein_coding	15.8798	14.1391	0.725062	1.5787	0.193281
ENSG00000099385	BCL7C	-0.108152	5.76204	0.195352	0.640829	1.76182	protein_coding	56.026	51.9637	4.86207	4.55082	0.193258
ENSG00000159314	ARHGAP27	0.352782	1.55034	0.195386	0.640829	1.76155	protein_coding	2.38009	3.04267	0.0986248	0.247866	0.193258
ENSG00000072778	ACADVL	0.104651	5.83525	0.195427	0.640829	1.76121	protein_coding	54.8595	58.9738	3.83466	5.08714	0.193258
ENSG00000101558	VAPA	0.073832	7.65248	0.195604	0.640991	1.75977	protein_coding	195.894	206.179	3.20193	9.68079	0.193148
ENSG00000081059	TCF7	-0.211074	3.29939	0.195625	0.640991	1.7596	protein_coding	10.2865	8.88905	1.63382	1.08152	0.193148
ENSG00000063322	MED29	-0.128473	4.74603	0.195666	0.640991	1.75926	protein_coding	27.7508	25.387	0.662644	0.166987	0.193148
ENSG00000120438	TCP1	-0.070964	7.9063	0.195683	0.640991	1.75913	protein_coding	245.492	233.716	6.78292	0.67216	0.193148
ENSG00000289437	ENSG00000289437	0.484636	0.723361	0.195759	0.640991	1.75853	lncRNA	1.19072	1.6706	0.205847	0.00289267	0.193148
ENSG00000094631	HDAC6	-0.164086	4.08143	0.195767	0.640991	1.75845	protein_coding	17.6166	15.7194	0.0316537	2.46194	0.193148
ENSG00000137642	SORL1	-0.119871	5.23347	0.195778	0.640991	1.75836	protein_coding	38.8905	35.7962	3.34573	2.80688	0.193148
ENSG00000068885	IFT80	0.158689	4.19563	0.196008	0.641251	1.75649	protein_coding	17.1329	19.1202	1.12487	2.54043	0.192972
ENSG00000121864	ZNF639	0.131882	4.84115	0.196023	0.641251	1.75637	protein_coding	27.1651	29.7751	1.72422	3.00479	0.192972
ENSG00000149929	HIRIP3	-0.104572	5.51305	0.196054	0.641251	1.75612	protein_coding	47.037	43.7495	0.693319	0.687494	0.192972
ENSG00000010803	SCMH1	-0.164119	3.97798	0.196069	0.641251	1.756	protein_coding	16.3802	14.6192	0.172931	1.6285	0.192972
ENSG00000130714	POMT1	0.138543	4.82197	0.196073	0.641251	1.75597	protein_coding	26.7399	29.4406	1.91021	4.2945	0.192972
ENSG00000121039	RDH10	0.140149	5.05015	0.196238	0.641649	1.75463	protein_coding	31.3377	34.5512	3.05815	6.38819	0.192703
ENSG00000147274	RBMX	-0.0720555	7.73097	0.196331	0.641812	1.75388	protein_coding	217.446	206.858	6.26603	3.3899	0.192592
ENSG00000250151	ARPC4-TTLL3	-0.183577	3.57083	0.196374	0.641812	1.75353	protein_coding	12.3647	10.889	0.950793	0.314178	0.192592
ENSG00000144048	DUSP11	-0.138406	4.5897	0.196458	0.641943	1.75286	protein_coding	24.9494	22.6732	2.21276	0.88304	0.192504
ENSG00000244187	TMEM141	-0.114398	5.53435	0.196543	0.642081	1.75217	protein_coding	47.889	44.2461	2.05565	5.68776	0.19241
ENSG00000291006	ENSG00000291006	0.420125	1.3857	0.196707	0.642247	1.75085	lncRNA	2.04502	2.74559	0.608619	1.18605	0.192298
ENSG00000186020	ZNF529	-0.222859	2.95424	0.196811	0.642247	1.75	protein_coding	8.07742	6.92152	0.557015	0.518254	0.192298
ENSG00000197063	MAFG	0.0869435	6.34459	0.196843	0.642247	1.74974	protein_coding	78.65	83.5309	2.39463	0.904038	0.192298
ENSG00000168116	KIAA1586	-0.148079	4.29511	0.196945	0.642247	1.74892	protein_coding	20.3609	18.3777	1.07805	1.21312	0.192298
ENSG00000229539	PANK2-AS1	0.437472	0.986399	0.196965	0.642247	1.74878	lncRNA	1.49393	2.0283	0.0654843	0.334001	0.192298
ENSG00000171456	ASXL1	0.100064	5.78874	0.197033	0.642247	1.74822	protein_coding	53.1972	57.0084	3.35085	1.04039	0.192298
ENSG00000196267	ZNF836	0.302774	2.0923	0.197038	0.642247	1.74817	protein_coding	3.62849	4.47447	0.852814	0.414143	0.192298
ENSG00000094880	CDC23	-0.0979921	5.76658	0.197057	0.642247	1.74802	protein_coding	56.0033	52.3264	0.460088	0.850007	0.192298
ENSG00000115760	BIRC6	0.0960696	5.92081	0.197063	0.642247	1.74798	protein_coding	58.3937	62.411	2.06482	2.38628	0.192298
ENSG00000101974	ATP11C	-0.114255	5.25658	0.197067	0.642247	1.74795	protein_coding	39.4677	36.4564	2.21597	1.75069	0.192298
ENSG00000284125	MIR1825	-0.471843	0.796467	0.197141	0.642247	1.74737	miRNA	1.74348	1.2531	0.0540467	0.170926	0.192298
ENSG00000139146	SINHCAF	-0.125239	4.85802	0.197148	0.642247	1.74729	protein_coding	29.9777	27.4873	1.30493	0.785218	0.192298
ENSG00000165874	SHLD2P1	-0.494468	0.78859	0.197156	0.642247	1.74725	transcribed_unprocessed_pseudogene	1.74587	1.23342	0.614439	0.185236	0.192298
ENSG00000173442	EHBP1L1	0.108453	5.39404	0.1973	0.642576	1.74607	protein_coding	40.2892	43.4338	0.188127	2.11863	0.192076
ENSG00000105755	ETHE1	-0.0967022	5.8973	0.197404	0.642724	1.74523	protein_coding	61.3082	57.3394	2.29305	2.20874	0.191976
ENSG00000197006	METTL9	-0.0800782	7.1701	0.197462	0.642724	1.74477	protein_coding	147.722	139.743	3.84641	10.1986	0.191976
ENSG00000115275	MOGS	-0.144376	4.31606	0.197475	0.642724	1.74466	protein_coding	20.6407	18.6745	0.371278	0.558312	0.191976
ENSG00000291150	LSP1P5	-0.30272	2.02847	0.19758	0.642924	1.74383	lncRNA	4.23598	3.43271	0.478742	0.432823	0.191841
ENSG00000284052	ENSG00000284052	0.363614	1.49263	0.197708	0.643199	1.7428	lncRNA	2.27074	2.92334	0.410746	0.248073	0.191654
ENSG00000179988	PSTK	-0.302481	2.09668	0.19779	0.643327	1.74214	protein_coding	4.4563	3.60893	0.312046	0.879722	0.191568
ENSG00000162599	NFIA	-0.0739054	7.47729	0.197938	0.643346	1.74095	protein_coding	182.446	173.345	7.46547	0.581128	0.191556
ENSG00000127947	PTPN12	-0.101663	5.67552	0.19816	0.643346	1.73918	protein_coding	52.621	49.0458	1.97604	1.94124	0.191556
ENSG00000124356	STAMBP	0.11902	4.98418	0.198173	0.643346	1.73908	protein_coding	30.1604	32.7559	0.133313	0.141095	0.191556
ENSG00000140015	KCNH5	0.221726	2.91145	0.1982	0.643346	1.73886	protein_coding	6.75254	7.87585	0.214293	0.182393	0.191556
ENSG00000132639	SNAP25	0.195238	3.3558	0.198202	0.643346	1.73884	protein_coding	9.34931	10.7094	0.780927	0.445536	0.191556
ENSG00000165072	MAMDC2	-0.151774	4.1511	0.198222	0.643346	1.73868	protein_coding	18.4276	16.5874	0.233681	0.872503	0.191556
ENSG00000188599	NPIPP1	-0.368136	1.43476	0.198227	0.643346	1.73865	transcribed_unprocessed_pseudogene	2.77634	2.14812	0.0286867	0.236603	0.191556
ENSG00000162551	ALPL	0.22175	2.91144	0.198299	0.643346	1.73806	protein_coding	6.75053	7.87556	0.255309	0.15512	0.191556
ENSG00000100804	PSMB5	-0.0730742	8.27553	0.198303	0.643346	1.73803	protein_coding	317.393	301.735	16.7335	14.5292	0.191556
ENSG00000106355	LSM5	-0.0715345	8.05134	0.198352	0.643346	1.73764	protein_coding	271.53	258.409	13.1344	3.56943	0.191556
ENSG00000134265	NAPG	-0.151863	4.25009	0.198359	0.643346	1.73759	protein_coding	19.7478	17.7803	2.10073	0.368299	0.191556
ENSG00000203326	ZNF525	0.281654	2.24462	0.198413	0.643346	1.73715	protein_coding	4.08222	4.96639	0.327442	0.771899	0.191556
ENSG00000139990	DCAF5	0.152326	4.32628	0.198464	0.643346	1.73674	protein_coding	18.8107	20.91	1.24784	2.70608	0.191556
ENSG00000146555	SDK1	0.560421	0.401424	0.19848	0.643346	1.73667	protein_coding	0.88683	1.31276	0.320643	0.171029	0.191556
ENSG00000263766	KPNB1-DT	0.501414	0.731606	0.198489	0.643346	1.73657	lncRNA	1.18904	1.68973	0.185489	0.644255	0.191556
ENSG00000131016	AKAP12	0.0873934	6.2635	0.198511	0.643346	1.73637	protein_coding	74.3229	78.9647	0.0685803	1.25551	0.191556
ENSG00000169062	UPF3A	0.0968788	5.79992	0.198532	0.643346	1.73621	protein_coding	53.6651	57.3909	0.693872	0.976449	0.191556
ENSG00000172062	SMN1	0.113042	5.18323	0.198615	0.643355	1.73554	protein_coding	34.7277	37.5579	0.257947	0.989695	0.19155
ENSG00000111275	ALDH2	0.151058	4.14727	0.198621	0.643355	1.73549	protein_coding	16.6003	18.4358	0.484106	0.558725	0.19155
ENSG00000106404	CLDN15	0.393987	1.4248	0.198677	0.64336	1.73506	protein_coding	2.13054	2.80328	0.0209063	1.09206	0.191546
ENSG00000047230	CTPS2	-0.160877	3.93802	0.19871	0.64336	1.73479	protein_coding	15.909	14.2303	0.372623	0.404342	0.191546
ENSG00000172059	KLF11	0.216527	3.23557	0.198759	0.64338	1.7344	protein_coding	8.51481	9.90342	1.8055	0.99539	0.191533
ENSG00000144283	PKP4	-0.118095	5.16031	0.198866	0.643489	1.73355	protein_coding	36.9524	34.0399	2.8597	1.53556	0.191459
ENSG00000246705	H2AJ	-0.0893896	6.43645	0.198879	0.643489	1.73344	protein_coding	88.9975	83.6554	1.13657	6.8951	0.191459
ENSG00000212907	MT-ND4L	0.0704739	8.3236	0.198991	0.643709	1.73255	protein_coding	312.403	328.027	13.4995	8.64274	0.19131
ENSG00000141298	SSH2	0.121272	4.98784	0.199056	0.64378	1.73204	protein_coding	30.2073	32.8651	2.08952	0.211318	0.191263
ENSG00000135451	TROAP	0.109497	5.35456	0.199199	0.643914	1.7309	protein_coding	39.1796	42.2702	0.447479	2.33159	0.191172
ENSG00000260877	ENSG00000260877	-0.54838	0.645782	0.199204	0.643914	1.73089	lncRNA	1.57778	1.0733	0.130893	0.757545	0.191172
ENSG00000007866	TEAD3	-0.187388	3.55337	0.199245	0.643914	1.73053	protein_coding	12.2372	10.7396	1.5917	0.0185957	0.191172
ENSG00000154781	CCDC174	0.171295	3.74232	0.199275	0.643914	1.73029	protein_coding	12.3995	13.9612	0.732186	0.313339	0.191172
ENSG00000179361	ARID3B	0.485041	0.986451	0.199314	0.643914	1.73	protein_coding	1.47044	2.05875	0.912617	0.383266	0.191172
ENSG00000198618	PPIAP22	0.0705163	8.02659	0.199368	0.643948	1.72956	processed_pseudogene	254.233	266.964	2.58573	10.1905	0.191149
ENSG00000056050	HPF1	0.100986	5.64617	0.199434	0.644022	1.72903	protein_coding	48.1502	51.641	0.803224	1.77698	0.191099
ENSG00000149480	MTA2	-0.0914075	6.25386	0.199481	0.644035	1.72866	protein_coding	78.434	73.6216	2.81179	4.93521	0.19109
ENSG00000149636	DSN1	0.112969	5.20477	0.199548	0.644092	1.72813	protein_coding	35.2559	38.1268	0.849448	1.50045	0.191052
ENSG00000116095	PLEKHA3	-0.133096	4.89003	0.199586	0.644092	1.72783	protein_coding	30.7239	28.0282	4.23736	1.03997	0.191052
ENSG00000122203	KIAA1191	-0.105749	5.61582	0.199661	0.644177	1.72723	protein_coding	50.5428	46.9784	2.65907	3.34425	0.190995
ENSG00000275874	PICSAR	0.220004	3.19093	0.199739	0.644177	1.72662	lncRNA	8.24044	9.60751	1.26	1.78858	0.190995
ENSG00000289609	ENSG00000289609	0.487167	0.808616	0.199742	0.644177	1.72661	lncRNA	1.2739	1.78935	0.24569	0.671927	0.190995
ENSG00000229659	RPL26P6	0.120615	5.04013	0.199807	0.644245	1.72608	processed_pseudogene	31.3526	34.0786	2.62944	0.129041	0.190949
ENSG00000111341	MGP	0.369405	1.46289	0.199893	0.644383	1.7254	protein_coding	2.21574	2.8636	0.48854	0.332554	0.190856
ENSG00000203950	RTL8A	0.0791862	6.90203	0.200217	0.645288	1.72284	protein_coding	116.155	122.698	4.94599	1.85481	0.190246
ENSG00000144460	NYAP2	-0.212999	3.04233	0.200347	0.645315	1.72182	protein_coding	8.57585	7.39839	0.474487	0.0128104	0.190228
ENSG00000136141	LRCH1	-0.2179	2.97549	0.200356	0.645315	1.72174	protein_coding	8.19213	7.0407	0.383137	0.349704	0.190228
ENSG00000249673	NOP14-AS1	0.363675	1.4926	0.200356	0.645315	1.72175	lncRNA	2.26673	2.92349	0.528459	0.0793161	0.190228
ENSG00000166526	ZNF3	0.159071	4.05304	0.200953	0.647056	1.71704	protein_coding	15.4894	17.3017	1.43278	1.15134	0.189058
ENSG00000138613	APH1B	0.372493	1.36172	0.200991	0.647056	1.71674	protein_coding	2.04803	2.65518	0.0957842	0.131165	0.189058
ENSG00000139767	SRRM4	0.344057	1.90036	0.201052	0.647056	1.71627	protein_coding	3.1039	3.93698	1.12225	1.00572	0.189058
ENSG00000309134	ENSG00000309134	0.448644	0.943954	0.20107	0.647056	1.71613	lncRNA	1.43758	1.96856	0.300759	0.418482	0.189058
ENSG00000011275	RNF216	-0.117009	5.06699	0.201262	0.647394	1.71461	protein_coding	34.6014	31.9041	0.15402	1.61123	0.188832
ENSG00000164438	TLX3	-0.15932	3.97538	0.201306	0.647394	1.71427	protein_coding	16.3292	14.6173	0.844067	0.565337	0.188832
ENSG00000160957	RECQL4	-0.123878	4.93377	0.201316	0.647394	1.71419	protein_coding	31.5912	28.9955	1.99941	1.63736	0.188832
ENSG00000213433	RPLP1P6	0.310611	1.89943	0.201349	0.647394	1.71393	transcribed_processed_pseudogene	3.13786	3.89342	0.392337	0.365349	0.188832
ENSG00000132196	HSD17B7	-0.285007	2.12069	0.201448	0.647571	1.71316	protein_coding	4.50997	3.6992	0.0788156	0.0064052	0.188713
ENSG00000239697	TNFSF12	-0.377592	1.34518	0.201605	0.647864	1.71193	protein_coding	2.60079	1.99894	0.0560156	0.214407	0.188516
ENSG00000134363	FST	-0.344586	1.96491	0.201676	0.647864	1.71137	protein_coding	4.08803	3.22144	1.68684	0.500691	0.188516
ENSG00000188372	ZP3	-0.234596	2.83457	0.201681	0.647864	1.71134	protein_coding	7.44717	6.3237	0.885481	0.832832	0.188516
ENSG00000146676	PURB	-0.0881547	6.37073	0.201714	0.647864	1.71108	protein_coding	84.9866	79.9547	1.869	5.11675	0.188516
ENSG00000156256	USP16	0.105668	5.44199	0.20178	0.647868	1.71056	protein_coding	41.6949	44.8688	1.09121	1.42774	0.188513
ENSG00000135040	NAA35	0.122677	4.88246	0.201802	0.647868	1.71039	protein_coding	28.0533	30.5489	1.09051	0.896677	0.188513
ENSG00000087448	KLHL42	0.107094	5.3655	0.201856	0.6479	1.70997	protein_coding	39.5157	42.5595	0.494567	1.05107	0.188492
ENSG00000248508	SRP14-DT	0.255231	2.55042	0.201979	0.648157	1.709	lncRNA	5.14591	6.14639	0.190772	1.10756	0.18832
ENSG00000091947	TMEM101	0.119	5.07027	0.202135	0.648417	1.70778	protein_coding	32.0283	34.7818	0.097768	2.89301	0.188146
ENSG00000248846	LINC02065	-0.528692	0.492326	0.202148	0.648417	1.70773	lncRNA	1.38324	0.954777	0.0664312	0.17041	0.188146
ENSG00000116641	DOCK7	0.152357	4.56175	0.202269	0.648452	1.70675	protein_coding	22.1735	24.6628	4.27138	2.01125	0.188122
ENSG00000188026	RILPL1	0.275374	2.22667	0.202278	0.648452	1.70667	protein_coding	4.03838	4.89234	0.356775	0.160285	0.188122
ENSG00000285772	ENSG00000285772	-0.113379	5.13698	0.202289	0.648452	1.70658	protein_coding	36.2929	33.5479	0.423952	0.447072	0.188122
ENSG00000279078	SND1-IT1	-0.199147	3.25464	0.202355	0.648522	1.70607	lncRNA	9.93661	8.65113	0.671985	0.238155	0.188075
ENSG00000230590	FTX	0.106525	5.52829	0.202434	0.648636	1.70545	lncRNA	44.2575	47.6611	3.61287	0.691222	0.187999
ENSG00000251537	ENSG00000251537	0.231262	3.08388	0.202523	0.648728	1.70477	protein_coding	7.60969	8.93689	0.0650973	2.48354	0.187937
ENSG00000286600	ENSG00000286600	-0.549496	0.385416	0.202616	0.648728	1.7041	lncRNA	1.27256	0.865171	0.0673781	0.0436871	0.187937
ENSG00000068745	IP6K2	0.11325	5.73402	0.202642	0.648728	1.70384	protein_coding	50.9553	55.1228	3.24252	8.17361	0.187937
ENSG00000162521	RBBP4	-0.0784727	7.91878	0.202677	0.648728	1.70357	protein_coding	248.228	235.115	23.8015	8.74704	0.187937
ENSG00000188313	PLSCR1	-0.134371	4.65369	0.202681	0.648728	1.70353	protein_coding	26.0683	23.7485	0.614323	2.40371	0.187937
ENSG00000143294	PRCC	-0.0842832	6.44495	0.202745	0.648791	1.70304	protein_coding	89.3789	84.3033	0.686331	2.80726	0.187895
ENSG00000112378	PERP	0.0687012	8.3482	0.202827	0.648815	1.7024	protein_coding	317.964	333.475	0.411243	12.4747	0.187879
ENSG00000152503	TRIM36	0.292868	2.23549	0.202839	0.648815	1.70231	protein_coding	4.03503	4.95266	1.13945	0.599223	0.187879
ENSG00000163743	RCHY1	-0.151277	4.14055	0.2029	0.64887	1.70183	protein_coding	18.2854	16.4675	1.13494	0.19727	0.187842
ENSG00000167543	TP53I13	-0.120184	5.16013	0.203081	0.649308	1.70043	protein_coding	36.9532	34.0065	3.44056	2.47246	0.187549
ENSG00000177030	DEAF1	-0.169406	3.78874	0.203251	0.649541	1.69911	protein_coding	14.3604	12.7692	0.151078	1.2034	0.187393
ENSG00000289880	ENSG00000289880	0.258949	2.40739	0.203282	0.649541	1.69887	lncRNA	4.63307	5.54872	0.410385	0.0747705	0.187393
ENSG00000217094	PPIAP31	0.127152	4.72723	0.203327	0.649541	1.69852	processed_pseudogene	25.1301	27.4506	0.972291	0.251726	0.187393
ENSG00000129055	ANAPC13	-0.12347	4.86727	0.203352	0.649541	1.69833	protein_coding	30.1537	27.6843	1.69865	0.0479357	0.187393
ENSG00000096654	ZNF184	0.285942	2.2874	0.203409	0.649541	1.69789	protein_coding	4.20876	5.13217	0.662118	1.19018	0.187393
ENSG00000198728	LDB1	0.202287	3.25564	0.203471	0.649541	1.69741	protein_coding	8.68988	9.9997	0.30913	1.31843	0.187393
ENSG00000276390	ENSG00000276390	-0.293191	2.05745	0.203515	0.649541	1.69707	lncRNA	4.31878	3.52028	0.50653	0.0904736	0.187393
ENSG00000163064	EN1	0.363604	1.49264	0.203521	0.649541	1.69702	protein_coding	2.27141	2.92334	0.56728	0.248073	0.187393
ENSG00000188610	FAM72B	-0.187269	3.43037	0.203547	0.649541	1.69682	protein_coding	11.2118	9.84412	0.180437	0.573602	0.187393
ENSG00000174775	HRAS	0.134518	5.05532	0.20362	0.649635	1.69625	protein_coding	31.5429	34.6051	6.10052	0.277594	0.18733
ENSG00000185085	INTS5	-0.123133	5.05203	0.203718	0.649647	1.6955	protein_coding	34.3061	31.4996	1.27181	3.6581	0.187323
ENSG00000293322	ENSG00000293322	-0.235315	2.70528	0.203754	0.649647	1.69522	lncRNA	6.78433	5.76255	0.375547	0.185484	0.187323
ENSG00000197323	TRIM33	0.0943738	5.87554	0.203755	0.649647	1.69521	protein_coding	56.6077	60.4391	1.47235	0.992265	0.187323
ENSG00000272842	ENSG00000272842	-0.236699	2.69765	0.20383	0.649694	1.69463	lncRNA	6.7512	5.72823	0.098775	0.516187	0.187291
ENSG00000187239	FNBP1	0.121006	5.07424	0.203857	0.649694	1.69442	protein_coding	32.0856	34.9055	2.85609	2.16989	0.187291
ENSG00000135932	CAB39	-0.10994	5.28332	0.204046	0.650156	1.69297	protein_coding	40.1423	37.2013	1.80887	0.697251	0.186983
ENSG00000259426	KIF23-AS1	0.372313	1.56794	0.204219	0.65041	1.69164	lncRNA	2.39602	3.10168	0.587912	1.00717	0.186813
ENSG00000110987	BCL7A	-0.403359	1.27845	0.204246	0.65041	1.69143	protein_coding	2.49011	1.88005	0.0569625	0.72047	0.186813
ENSG00000178425	NT5DC1	-0.130421	4.69576	0.204277	0.65041	1.69119	protein_coding	26.8042	24.4924	2.00123	0.253354	0.186813
ENSG00000041880	PARP3	-0.220585	2.91635	0.204338	0.65041	1.69072	protein_coding	7.85605	6.74186	0.558909	0.241461	0.186813
ENSG00000166510	CCDC68	-0.394041	1.25262	0.204344	0.65041	1.69067	protein_coding	2.4351	1.84996	0.0208311	0.425094	0.186813
ENSG00000267059	ENSG00000267059	0.0970892	5.95496	0.204514	0.650809	1.68936	protein_coding	59.7735	63.9351	1.17658	5.46872	0.186547
ENSG00000293550	ENSG00000293550	0.212355	3.06638	0.204764	0.65136	1.68744	lncRNA	7.56618	8.7698	0.142675	1.07244	0.186179
ENSG00000117222	RBBP5	-0.125038	4.80588	0.204775	0.65136	1.68736	protein_coding	28.91	26.507	0.86012	1.29047	0.186179
ENSG00000102543	CDADC1	0.227296	2.84383	0.204852	0.651396	1.68677	protein_coding	6.42316	7.51772	0.837589	0.013017	0.186155
ENSG00000119772	DNMT3A	-0.149359	4.14723	0.204873	0.651396	1.6866	protein_coding	18.3669	16.5566	0.718275	0.351034	0.186155
ENSG00000104870	FCGRT	0.427441	1.19984	0.205252	0.652328	1.68371	protein_coding	1.77232	2.38745	0.328218	1.01667	0.185534
ENSG00000105364	MRPL4	-0.0838669	6.6423	0.205277	0.652328	1.68351	protein_coding	102.515	96.7121	5.41629	4.47334	0.185534
ENSG00000099899	TRMT2A	-0.149568	4.33467	0.205412	0.652328	1.68248	protein_coding	20.9532	18.8817	1.54887	2.37208	0.185534
ENSG00000263293	EFCAB13-DT	0.224133	2.99351	0.205473	0.652328	1.68201	lncRNA	7.15553	8.35648	0.628628	1.51109	0.185534
ENSG00000102547	CAB39L	0.410627	1.27024	0.205478	0.652328	1.68198	protein_coding	1.88368	2.50664	0.485699	0.848122	0.185534
ENSG00000011405	PIK3C2A	0.118581	5.05067	0.205479	0.652328	1.68197	protein_coding	31.5939	34.3049	1.37328	2.38757	0.185534
ENSG00000110092	CCND1	-0.0735663	7.35918	0.205485	0.652328	1.68192	protein_coding	168.076	159.716	1.20302	6.72684	0.185534
ENSG00000153187	HNRNPU	-0.0672122	8.83185	0.205556	0.652328	1.68137	protein_coding	465.966	444.764	14.5625	4.92541	0.185534
ENSG00000143643	TTC13	-0.168386	3.84023	0.205562	0.652328	1.68133	protein_coding	14.8876	13.244	0.205621	1.66463	0.185534
ENSG00000182473	EXOC7	-0.156463	4.44889	0.205633	0.652414	1.68079	protein_coding	22.737	20.4016	1.91863	4.18358	0.185477
ENSG00000168101	NUDT16L1	-0.136313	4.48735	0.205759	0.652662	1.67982	protein_coding	23.2143	21.12	0.31013	1.31348	0.185312
ENSG00000110492	MDK	-0.163111	4.16739	0.205799	0.652662	1.67952	protein_coding	18.7194	16.7071	3.2907	1.21022	0.185312
ENSG00000215319	EIF5P1	-0.256987	2.61895	0.205944	0.652937	1.67842	processed_pseudogene	6.42115	5.37104	0.367987	1.44373	0.185128
ENSG00000272462	LINC02980	-0.496258	0.684973	0.206012	0.652937	1.67792	lncRNA	1.60663	1.13341	0.405065	0.251172	0.185128
ENSG00000198912	C1orf174	-0.116866	5.01996	0.206017	0.652937	1.67785	protein_coding	33.486	30.8756	1.0691	0.832509	0.185128
ENSG00000001497	LAS1L	-0.0821034	6.5163	0.206162	0.653079	1.67676	protein_coding	93.8493	88.661	2.1712	0.268373	0.185035
ENSG00000260077	ENSG00000260077	0.304277	2.08251	0.206207	0.653079	1.67642	lncRNA	3.59429	4.44592	0.67363	1.06243	0.185035
ENSG00000127952	STYXL1	-0.189784	3.93263	0.206254	0.653079	1.67606	protein_coding	16.0025	14.0244	2.0935	3.8213	0.185035
ENSG00000243517	RPL13AP22	0.415604	1.07442	0.206282	0.653079	1.67585	processed_pseudogene	1.61542	2.15829	0.261917	0.271216	0.185035
ENSG00000169957	ZNF768	-0.18114	3.63395	0.206363	0.653079	1.67523	protein_coding	12.9251	11.3973	0.69755	1.62292	0.185035
ENSG00000204673	AKT1S1	-0.0857107	6.39339	0.20638	0.653079	1.6751	protein_coding	86.2643	81.2956	2.94047	3.38932	0.185035
ENSG00000187555	USP7	0.0995572	5.75473	0.206429	0.653079	1.67472	protein_coding	51.9475	55.6637	1.9685	3.61626	0.185035
ENSG00000296329	ENSG00000296329	0.241537	2.63208	0.206451	0.653079	1.67456	lncRNA	5.48677	6.48783	0.18703	0.776014	0.185035
ENSG00000185864	NPIPB4	0.291738	2.0981	0.206457	0.653079	1.67451	protein_coding	3.65715	4.47717	0.435911	0.737307	0.185035
ENSG00000305830	ENSG00000305830	0.248026	2.61949	0.206537	0.653191	1.6739	lncRNA	5.42765	6.44332	0.985601	0.495112	0.18496
ENSG00000307088	ENSG00000307088	-0.131993	4.55936	0.206735	0.653679	1.6724	lncRNA	24.3829	22.2489	0.163191	0.657596	0.184635
ENSG00000286532	PARTICL	0.399324	1.14467	0.206865	0.653949	1.67142	lncRNA	1.71597	2.2671	0.0929436	0.164831	0.184456
ENSG00000173914	RBM4B	0.134875	4.56738	0.206949	0.654077	1.67077	protein_coding	22.4173	24.6132	0.974412	1.94113	0.184371
ENSG00000109066	TMEM104	-0.267831	2.4089	0.207216	0.654345	1.66875	protein_coding	5.53766	4.59482	0.830014	0.767359	0.184193
ENSG00000224011	RPL36AP46	0.51693	0.487542	0.207229	0.654345	1.66869	processed_pseudogene	0.968003	1.392	0.109115	0.030255	0.184193
ENSG00000170421	KRT8	-0.0698709	11.1363	0.207311	0.654345	1.66803	protein_coding	2305.12	2196.14	30.1515	27.4218	0.184193
ENSG00000111229	ARPC3	0.0708276	7.99565	0.207325	0.654345	1.66793	protein_coding	248.818	261.327	11.82	7.80773	0.184193
ENSG00000246560	UBE2D3-AS1	-0.412282	1.30379	0.207336	0.654345	1.66785	lncRNA	2.5411	1.90941	1.07396	0.172062	0.184193
ENSG00000182378	PLCXD1	-0.274811	2.2583	0.207366	0.654345	1.66762	protein_coding	4.97443	4.10686	0.733627	0.190212	0.184193
ENSG00000292344	PLCXD1	-0.274811	2.2583	0.207366	0.654345	1.66762	protein_coding	4.97443	4.10686	0.733627	0.190212	0.184193
ENSG00000109787	KLF3	-0.136863	4.45089	0.207391	0.654345	1.66743	protein_coding	22.631	20.5834	0.823837	0.892519	0.184193
ENSG00000127452	FBXL12	0.157205	4.10223	0.20743	0.654345	1.66713	protein_coding	16.0569	17.9005	1.85917	1.38105	0.184193
ENSG00000117525	F3	0.0923537	6.05515	0.207683	0.655004	1.66523	protein_coding	64.1807	68.4327	3.5207	2.66599	0.183756
ENSG00000163463	KRTCAP2	0.0964184	5.96257	0.207878	0.65548	1.66375	protein_coding	60.1035	64.2536	0.709818	5.71084	0.183441
ENSG00000148082	SHC3	-0.451367	0.89998	0.207924	0.655486	1.66342	protein_coding	1.88368	1.37221	0.485699	0.0820022	0.183437
ENSG00000134294	SLC38A2	0.0680299	8.4091	0.208105	0.655839	1.66205	protein_coding	331.748	347.777	11.6801	7.5825	0.183203
ENSG00000113407	TARS1	-0.0662955	8.87123	0.208132	0.655839	1.66184	protein_coding	478.729	457.23	6.47037	9.20711	0.183203
ENSG00000204217	BMPR2	0.101854	5.51463	0.208169	0.655839	1.66157	protein_coding	43.917	47.1346	1.3203	0.255899	0.183203
ENSG00000240849	PEDS1	0.0947018	5.9748	0.208227	0.655883	1.66113	protein_coding	60.6474	64.7697	1.51606	4.71076	0.183174
ENSG00000136444	RSAD1	0.21667	2.97603	0.208456	0.656466	1.65941	protein_coding	7.08058	8.23311	0.722071	0.66077	0.182788
ENSG00000291003	ENSG00000291003	0.130382	4.66424	0.208786	0.656988	1.65693	lncRNA	24.0259	26.2953	0.798773	2.00064	0.182443
ENSG00000285901	ENSG00000285901	-0.169496	3.78049	0.208884	0.656988	1.65619	protein_coding	14.2779	12.6949	0.0343879	1.51969	0.182443
ENSG00000162885	B3GALNT2	-0.119925	5.20703	0.208892	0.656988	1.65614	protein_coding	38.2029	35.1449	4.08349	3.01409	0.182443
ENSG00000117448	AKR1A1	0.0959973	5.83883	0.208909	0.656988	1.65601	protein_coding	55.162	58.9486	3.40679	0.270826	0.182443
ENSG00000127804	METTL16	0.112445	5.20947	0.208969	0.656988	1.65556	protein_coding	35.3722	38.2426	1.0866	2.63388	0.182443
ENSG00000118965	WDR35	-0.178176	3.90805	0.208972	0.656988	1.65554	protein_coding	15.6752	13.841	3.1864	1.32608	0.182443
ENSG00000116560	SFPQ	-0.0676555	8.08662	0.20898	0.656988	1.65547	protein_coding	277.91	265.182	3.1011	4.04524	0.182443
ENSG00000234327	ZNF232-AS1	-0.152762	4.09949	0.209054	0.656988	1.65493	lncRNA	17.7752	15.9912	0.728413	1.37774	0.182443
ENSG00000165219	GAPVD1	-0.0908744	6.02012	0.20906	0.656988	1.65488	protein_coding	66.6517	62.5885	2.60579	0.69902	0.182443
ENSG00000101150	TPD52L2	-0.0788798	6.77442	0.209074	0.656988	1.65478	protein_coding	112.171	106.206	1.23182	4.23405	0.182443
ENSG00000285508	ENSG00000285508	0.190501	3.39176	0.209168	0.656988	1.65407	protein_coding	9.60554	10.9685	1.17006	0.276332	0.182443
ENSG00000256690	STX5-DT	0.446175	1.12585	0.209176	0.656988	1.65402	lncRNA	1.66431	2.26696	0.953408	0.333587	0.182443
ENSG00000109674	NEIL3	-0.161797	3.85893	0.209199	0.656988	1.65384	protein_coding	15.0533	13.455	0.128774	0.82489	0.182443
ENSG00000050555	LAMC3	-0.471627	0.735593	0.209241	0.656988	1.65355	protein_coding	1.66096	1.19314	0.170737	0.16669	0.182443
ENSG00000101187	SLCO4A1	0.226478	2.78189	0.209351	0.657195	1.65271	protein_coding	6.1441	7.18917	0.287352	0.451632	0.182306
ENSG00000132773	TOE1	-0.130829	4.76899	0.209481	0.657464	1.65174	protein_coding	28.2223	25.7778	0.384685	3.251	0.182128
ENSG00000170832	USP32	0.152753	4.15907	0.209559	0.657511	1.65115	protein_coding	16.7231	18.5995	1.91764	1.00143	0.182097
ENSG00000155636	RBM45	-0.208451	3.0623	0.209584	0.657511	1.65096	protein_coding	8.68787	7.51714	0.160472	0.662009	0.182097
ENSG00000114867	EIF4G1	-0.0694555	7.79717	0.209691	0.657626	1.65017	protein_coding	227.479	216.784	0.206289	6.92335	0.182021
ENSG00000174851	YIF1A	-0.0737204	7.45607	0.209709	0.657626	1.65003	protein_coding	179.765	170.824	8.87133	5.78036	0.182021
ENSG00000174977	PAIP1P2	-0.16007	3.88296	0.210006	0.658418	1.64782	processed_pseudogene	15.2992	13.6934	0.612632	0.48779	0.181498
ENSG00000241458	RPL7P19	0.181472	3.72879	0.210105	0.65849	1.64709	processed_pseudogene	12.2329	13.8743	0.449464	2.76721	0.181451
ENSG00000107186	MPDZ	0.117556	5.21149	0.21012	0.65849	1.64697	protein_coding	35.3593	38.3683	0.871481	4.70723	0.181451
ENSG00000164933	SLC25A32	-0.154667	3.99659	0.210162	0.65849	1.64666	protein_coding	16.5479	14.8629	0.219824	0.828172	0.181451
ENSG00000144597	EAF1	-0.132077	4.54437	0.210269	0.658685	1.64587	protein_coding	24.1269	22.017	0.419719	0.966282	0.181322
ENSG00000001630	CYP51A1	-0.110674	5.16206	0.210335	0.658715	1.64537	protein_coding	36.9006	34.1746	0.194358	0.743481	0.181302
ENSG00000178896	EXOSC4	-0.109723	5.33405	0.210369	0.658715	1.64512	protein_coding	41.5952	38.5458	1.49066	3.01998	0.181302
ENSG00000107262	BAG1	0.0707866	8.05324	0.210435	0.658715	1.64463	protein_coding	258.963	271.97	11.4896	12.0592	0.181302
ENSG00000104218	CSPP1	0.138662	4.37505	0.210601	0.658715	1.6434	protein_coding	19.566	21.5379	0.676095	1.05962	0.181302
ENSG00000135597	REPS1	-0.165031	3.85748	0.210611	0.658715	1.64333	protein_coding	15.054	13.4231	0.285308	1.57994	0.181302
ENSG00000121775	TMEM39B	0.122075	5.05519	0.210637	0.658715	1.64314	protein_coding	31.671	34.4547	3.71456	1.75447	0.181302
ENSG00000111652	COPS7A	-0.110995	5.21922	0.210648	0.658715	1.64305	protein_coding	38.4021	35.5618	1.08024	2.08665	0.181302
ENSG00000143614	GATAD2B	-0.0920271	6.00699	0.210701	0.658715	1.64266	protein_coding	66.0757	61.9945	0.373923	3.7356	0.181302
ENSG00000087884	AAMDC	0.172543	3.61728	0.210732	0.658715	1.64243	protein_coding	11.3432	12.7878	0.399159	0.118769	0.181302
ENSG00000134668	SPOCD1	-0.16461	3.84459	0.210756	0.658715	1.64225	protein_coding	14.9175	13.3041	0.714594	1.24264	0.181302
ENSG00000132680	KHDC4	0.128107	4.67908	0.210772	0.658715	1.64214	protein_coding	24.288	26.5503	1.5923	0.375919	0.181302
ENSG00000269711	ENSG00000269711	-0.126386	4.84553	0.21081	0.658715	1.64185	protein_coding	29.7335	27.2394	0.352187	3.04259	0.181302
ENSG00000172936	MYD88	-0.168776	3.93928	0.211004	0.659101	1.64042	protein_coding	15.954	14.2003	2.79843	0.193344	0.181048
ENSG00000138617	PARP16	0.175037	3.6595	0.211022	0.659101	1.64028	protein_coding	11.6824	13.1852	1.2739	0.736573	0.181048
ENSG00000116157	GPX7	-0.320595	1.73552	0.211096	0.659144	1.63974	protein_coding	3.42994	2.74471	0.283715	0.173509	0.181019
ENSG00000169242	EFNA1	-0.122578	4.80053	0.211125	0.659144	1.63952	protein_coding	28.7731	26.431	1.00609	0.376125	0.181019
ENSG00000091436	MAP3K20	-0.0859331	6.33038	0.211209	0.65923	1.6389	protein_coding	82.569	77.8035	4.27674	1.40039	0.180963
ENSG00000182087	TMEM259	-0.106605	5.50382	0.21127	0.65923	1.63845	protein_coding	46.7794	43.4376	3.76554	2.26904	0.180963
ENSG00000107290	SETX	0.09925	5.75494	0.211285	0.65923	1.63833	protein_coding	51.9682	55.6708	0.679357	4.56844	0.180963
ENSG00000172890	NADSYN1	0.128735	4.62641	0.211491	0.659234	1.63681	protein_coding	23.4105	25.595	0.27853	1.22135	0.180961
ENSG00000060237	WNK1	0.0709502	7.54879	0.211499	0.659234	1.63676	protein_coding	182.47	191.677	4.03494	6.02742	0.180961
ENSG00000135924	DNAJB2	0.159941	3.87532	0.211524	0.659234	1.63657	protein_coding	13.6728	15.2738	0.821342	0.311066	0.180961
ENSG00000213694	S1PR3	0.144188	4.2313	0.211527	0.659234	1.63655	protein_coding	17.6508	19.5111	0.709912	0.961943	0.180961
ENSG00000095739	BAMBI	0.188485	3.4016	0.211537	0.659234	1.63648	protein_coding	9.68003	11.0376	1.09115	0.402779	0.180961
ENSG00000207507	RNU6-9	0.509297	0.578286	0.211553	0.659234	1.63639	snRNA	1.04556	1.49665	0.349506	0.304665	0.180961
ENSG00000100889	PCK2	-0.187586	3.80516	0.211791	0.659559	1.63461	protein_coding	14.62	12.8303	2.31646	2.80669	0.180746
ENSG00000134697	GNL2	0.0939425	6.02785	0.211882	0.659559	1.63394	protein_coding	62.9433	67.1869	1.69208	5.51654	0.180746
ENSG00000281706	LINC01012	-0.43205	0.943681	0.211898	0.659559	1.63383	lncRNA	1.93601	1.43209	0.218231	0.171236	0.180746
ENSG00000269947	ENSG00000269947	-0.43205	0.943681	0.211898	0.659559	1.63383	lncRNA	1.93601	1.43209	0.218231	0.171236	0.180746
ENSG00000123178	SPRYD7	0.177485	3.86693	0.211938	0.659559	1.63352	protein_coding	13.5138	15.2759	2.46353	2.05153	0.180746
ENSG00000105793	GTPBP10	-0.172307	3.71025	0.211984	0.659559	1.63319	protein_coding	13.5987	12.0684	0.333689	1.47642	0.180746
ENSG00000181873	IBA57	0.306487	1.83212	0.212	0.659559	1.63307	protein_coding	2.9892	3.69905	0.1821	0.162351	0.180746
ENSG00000122786	CALD1	0.0732875	7.36871	0.212024	0.659559	1.63289	protein_coding	160.897	169.295	8.17183	2.70229	0.180746
ENSG00000293510	AFG3L1P	0.184985	3.40518	0.212101	0.659559	1.63233	lncRNA	9.7189	11.0532	0.542973	0.419935	0.180746
ENSG00000288699	ENSG00000288699	-0.191071	3.31206	0.212111	0.659559	1.63225	protein_coding	10.3227	9.03964	0.36223	0.56411	0.180746
ENSG00000234851	RPL23AP42	0.0739669	7.5778	0.212171	0.659559	1.63181	processed_pseudogene	185.993	195.77	2.41286	14.0829	0.180746
ENSG00000179134	SAMD4B	-0.0812698	6.49046	0.212266	0.659559	1.63112	protein_coding	92.155	87.1089	1.45549	1.19922	0.180746
ENSG00000284952	ENSG00000284952	-0.455475	0.831808	0.212307	0.659559	1.63083	protein_coding	1.78607	1.2975	0.30877	0.229793	0.180746
ENSG00000121211	MND1	0.229068	2.75147	0.212321	0.659559	1.63071	protein_coding	6.00724	7.0407	0.638371	0.349704	0.180746
ENSG00000262814	MRPL12	-0.0799132	6.84088	0.212323	0.659559	1.63069	protein_coding	117.525	111.179	5.05554	6.00929	0.180746
ENSG00000142409	ZNF787	-0.112175	5.227	0.21242	0.659721	1.62999	protein_coding	38.6315	35.7363	0.80006	3.06011	0.180639
ENSG00000271737	ENSG00000271737	0.481724	0.632742	0.212506	0.659851	1.62938	lncRNA	1.10686	1.55113	0.0094687	0.166071	0.180554
ENSG00000135953	MFSD9	0.249839	2.4554	0.212621	0.659983	1.62851	protein_coding	4.81519	5.72735	0.119456	0.496352	0.180467
ENSG00000100162	CENPM	-0.0956358	5.82937	0.212644	0.659983	1.62834	protein_coding	58.4679	54.7098	2.19615	2.85851	0.180467
ENSG00000157657	ZNF618	0.239827	2.55746	0.212681	0.659983	1.62807	protein_coding	5.20159	6.14551	0.112031	0.0950192	0.180467
ENSG00000124789	NUP153	0.121677	5.22057	0.212894	0.660365	1.62651	protein_coding	35.5507	38.6649	5.07824	2.76705	0.180216
ENSG00000234912	SNHG20	-0.28736	2.1475	0.212913	0.660365	1.62637	lncRNA	4.60529	3.76833	0.60055	0.767223	0.180216
ENSG00000136247	ZDHHC4	-0.110905	5.16024	0.212938	0.660365	1.62619	protein_coding	36.8525	34.127	1.0935	1.1222	0.180216
ENSG00000234127	TRIM26	-0.164581	3.76611	0.213064	0.660617	1.62527	protein_coding	14.1132	12.5887	0.27726	0.56885	0.18005
ENSG00000196976	LAGE3	0.0921445	6.49493	0.213223	0.660857	1.6241	protein_coding	87.1557	92.8883	4.93271	10.5552	0.179892
ENSG00000290951	ENSG00000290951	-0.149468	4.07341	0.213274	0.660857	1.62373	lncRNA	17.4359	15.7197	0.242165	0.572302	0.179892
ENSG00000256073	URB1-AS1	0.44861	0.943968	0.213274	0.660857	1.62374	lncRNA	1.43959	1.96827	0.168843	0.755995	0.179892
ENSG00000172409	CLP1	-0.160174	4.02712	0.213381	0.661049	1.62295	protein_coding	16.9437	15.1537	2.17981	1.15506	0.179766
ENSG00000091651	ORC6	-0.114057	5.19166	0.21352	0.661143	1.62194	protein_coding	37.7018	34.8424	3.08197	1.79599	0.179704
ENSG00000303368	ENSG00000303368	0.101955	5.6633	0.213535	0.661143	1.62183	lncRNA	48.7102	52.2798	0.403388	4.89333	0.179704
ENSG00000307241	ENSG00000307241	0.30652	1.83211	0.213545	0.661143	1.62176	lncRNA	2.98719	3.69934	0.287503	0.175162	0.179704
ENSG00000116489	CAPZA1	-0.0680883	7.95893	0.213761	0.661421	1.62018	protein_coding	254.385	242.662	2.14169	7.59231	0.179522
ENSG00000070614	NDST1	-0.139853	4.58289	0.213795	0.661421	1.61994	protein_coding	24.8561	22.5504	1.85618	3.16732	0.179522
ENSG00000111203	ITFG2	0.187911	3.40949	0.213795	0.661421	1.61993	protein_coding	9.74509	11.0972	1.17906	0.487054	0.179522
ENSG00000108861	DUSP3	0.117051	5.80728	0.213812	0.661421	1.61981	protein_coding	53.536	58.0901	7.99456	7.90556	0.179522
ENSG00000168477	TNXB	-0.232413	2.68807	0.214034	0.661885	1.61819	protein_coding	6.69887	5.69792	0.605155	0.0323231	0.179218
ENSG00000139433	GLTP	0.115951	5.00769	0.214061	0.661885	1.618	protein_coding	30.6984	33.2623	1.71676	0.71531	0.179218
ENSG00000164434	FABP7	-0.38035	1.4775	0.214096	0.661885	1.61775	protein_coding	2.88186	2.2081	0.963823	0.59447	0.179218
ENSG00000132305	IMMT	-0.0899896	6.12144	0.214298	0.662366	1.61628	protein_coding	71.5121	67.1787	2.64662	3.93383	0.178902
ENSG00000235978	ENSG00000235978	0.251422	2.4402	0.214423	0.662366	1.61538	lncRNA	4.75817	5.66761	0.272353	0.580834	0.178902
ENSG00000178977	LINC00324	0.502024	0.760542	0.214533	0.662366	1.6146	lncRNA	1.2209	1.7302	0.793086	0.0813823	0.178902
ENSG00000079691	CARMIL1	0.147119	4.11654	0.214542	0.662366	1.61451	protein_coding	16.2702	18.0179	0.0173442	0.812583	0.178902
ENSG00000176043	RPL36P3	0.379704	1.23544	0.214549	0.662366	1.61446	processed_pseudogene	1.85349	2.41659	0.101541	0.21513	0.178902
ENSG00000163017	ACTG2	0.359773	1.36702	0.214563	0.662366	1.61437	protein_coding	2.06607	2.65503	0.0435015	0.0375919	0.178902
ENSG00000118707	TGIF2	-0.110794	5.21547	0.214564	0.662366	1.61435	protein_coding	38.2954	35.4693	2.34669	1.33082	0.178902
ENSG00000234589	RPL13AP24	0.588218	0.244499	0.214711	0.662609	1.61335	processed_pseudogene	0.764108	1.15869	0.423917	0.00875654	0.178743
ENSG00000156875	MFSD14A	0.142928	4.37299	0.214731	0.662609	1.61314	protein_coding	19.4973	21.5392	2.45506	0.459186	0.178743
ENSG00000290842	CROCCP3	0.487229	0.808586	0.214904	0.662933	1.6119	lncRNA	1.26988	1.78957	0.693515	0.418792	0.178531
ENSG00000105443	CYTH2	0.152087	4.11177	0.214991	0.662933	1.61126	protein_coding	16.1874	17.987	0.0210792	2.1205	0.178531
ENSG00000121542	SEC22A	-0.154354	4.00146	0.21501	0.662933	1.61113	protein_coding	16.6016	14.9172	0.171038	1.2915	0.178531
ENSG00000073331	ALPK1	0.388589	1.36973	0.215015	0.662933	1.61109	protein_coding	2.04401	2.68527	0.843421	0.42654	0.178531
ENSG00000167920	KRT10-AS1	0.135898	4.41924	0.215315	0.663591	1.60892	lncRNA	20.1939	22.1949	1.31427	0.299082	0.178099
ENSG00000197283	SYNGAP1	-0.276906	2.149	0.215383	0.663591	1.60843	protein_coding	4.59516	3.78895	0.43063	0.301884	0.178099
ENSG00000085999	RAD54L	-0.144996	4.16274	0.215562	0.663591	1.60714	protein_coding	18.5423	16.7655	0.70647	0.224105	0.178099
ENSG00000023572	GLRX2	0.110808	5.13216	0.215621	0.663591	1.60671	protein_coding	33.5413	36.2171	1.06957	0.99087	0.178099
ENSG00000124659	TBCC	-0.136124	4.38709	0.215709	0.663591	1.60608	protein_coding	21.6415	19.6897	0.732983	0.540362	0.178099
ENSG00000035141	FAM136A	-0.0944947	5.91888	0.215743	0.663591	1.60584	protein_coding	62.1876	58.2547	3.69428	2.99757	0.178099
ENSG00000244625	MIATNB	0.325756	1.86662	0.215805	0.663591	1.60539	lncRNA	3.04454	3.81736	0.182573	1.34344	0.178099
ENSG00000157224	CLDN12	0.138081	4.35475	0.215868	0.663591	1.60494	protein_coding	19.2927	21.2292	0.432703	1.29895	0.178099
ENSG00000133112	TPT1	0.0783143	11.3351	0.215934	0.663591	1.60446	protein_coding	2513.3	2653.52	40.0546	279.857	0.178099
ENSG00000260944	FOXC2-AS1	0.318766	1.91135	0.215941	0.663591	1.60441	lncRNA	3.15222	3.93888	0.520884	1.18811	0.178099
ENSG00000167967	E4F1	-0.137166	4.35705	0.215948	0.663591	1.60436	protein_coding	21.1928	19.2711	0.679612	0.557279	0.178099
ENSG00000140848	CPNE2	-0.13334	4.44902	0.215977	0.663591	1.60415	protein_coding	22.5767	20.5839	0.589509	0.38625	0.178099
ENSG00000159840	ZYX	-0.0759194	7.37376	0.215983	0.663591	1.60411	protein_coding	169.913	161.202	2.81187	13.2214	0.178099
ENSG00000008283	CYB561	-0.137993	4.48557	0.216018	0.663591	1.60386	protein_coding	23.2072	21.0822	2.42906	1.10558	0.178099
ENSG00000085276	MECOM	0.200155	3.38329	0.216027	0.663591	1.60379	protein_coding	9.52773	10.939	2.11637	0.806189	0.178099
ENSG00000170185	USP38	-0.135143	4.47595	0.216081	0.663591	1.60341	protein_coding	23.0228	20.9635	0.196949	1.83608	0.178099
ENSG00000262136	NQO1-DT	0.391129	1.18167	0.216081	0.663591	1.60341	lncRNA	1.77165	2.32655	0.171684	0.417862	0.178099
ENSG00000291170	ENSG00000291170	0.377654	1.26021	0.216093	0.663591	1.60333	lncRNA	1.89113	2.46081	0.0294827	0.396535	0.178099
ENSG00000143321	HDGF	-0.0674042	9.34098	0.216118	0.663591	1.60314	protein_coding	663.334	633.066	15.9655	31.7254	0.178099
ENSG00000149091	DGKZ	-0.120317	5.00092	0.216151	0.663591	1.60291	protein_coding	33.0679	30.4306	2.86725	2.07777	0.178099
ENSG00000289875	ENSG00000289875	-0.494437	0.808363	0.21621	0.663591	1.6025	lncRNA	1.775	1.25303	0.954355	0.0865478	0.178099
ENSG00000117791	MTARC2	-0.201816	3.09175	0.216252	0.663591	1.60218	protein_coding	8.85357	7.69693	0.237319	0.266462	0.178099
ENSG00000196683	TOMM7	0.0660512	8.68542	0.216256	0.663591	1.60215	protein_coding	402.113	420.948	1.0137	15.9358	0.178099
ENSG00000158122	PRXL2C	-0.133186	4.55844	0.216498	0.664198	1.60041	protein_coding	24.3688	22.2258	2.10033	0.924455	0.177702
ENSG00000225484	NUTM2B-AS1	-0.123406	4.88279	0.216555	0.664236	1.60001	lncRNA	30.4839	27.9848	1.07598	2.91153	0.177678
ENSG00000084774	CAD	-0.110157	5.1686	0.216612	0.664275	1.5996	protein_coding	37.0682	34.337	1.85656	0.186022	0.177652
ENSG00000196275	GTF2IRD2	0.214104	2.92472	0.216825	0.664509	1.59808	protein_coding	6.83761	7.93053	0.697128	0.0638961	0.177499
ENSG00000169139	UBE2V2	0.082001	6.52387	0.216849	0.664509	1.5979	protein_coding	89.2236	94.4523	3.26734	4.12932	0.177499
ENSG00000103647	CORO2B	-0.498516	0.55005	0.216856	0.664509	1.59789	protein_coding	1.43959	1.01437	0.168843	0.0861345	0.177499
ENSG00000121390	PSPC1	0.151488	4.38062	0.216895	0.664509	1.59757	protein_coding	19.5606	21.7151	2.65222	3.12658	0.177499
ENSG00000106397	PLOD3	-0.10257	5.60861	0.216912	0.664509	1.59745	protein_coding	50.2355	46.7938	3.32694	3.15319	0.177499
ENSG00000186230	ZNF749	0.261624	2.26596	0.217319	0.665547	1.59455	protein_coding	4.17724	5.01189	0.23819	0.0930563	0.176821
ENSG00000105855	ITGB8	0.120377	4.80898	0.217341	0.665547	1.59439	protein_coding	26.6754	28.9978	0.228196	1.06275	0.176821
ENSG00000167962	ZNF598	-0.0918173	6.0621	0.217435	0.665566	1.59372	protein_coding	68.6614	64.4184	2.50484	4.84568	0.176809
ENSG00000188064	WNT7B	0.0784303	6.65596	0.217476	0.665566	1.59343	protein_coding	97.9296	103.401	0.79861	3.30103	0.176809
ENSG00000172746	RPL12P13	0.449457	1.01581	0.217481	0.665566	1.5934	unprocessed_pseudogene	1.52417	2.08275	0.534278	0.846926	0.176809
ENSG00000230989	HSBP1	0.0754168	7.45373	0.217628	0.665753	1.59234	protein_coding	170.577	179.719	10.0291	11.1116	0.176687
ENSG00000198804	MT-CO1	0.073018	10.3393	0.217652	0.665753	1.59218	protein_coding	1262.59	1328.1	108.211	39.5376	0.176687
ENSG00000124523	SIRT5	0.207661	3.06167	0.217712	0.665753	1.59175	protein_coding	7.55485	8.72489	0.182024	1.18728	0.176687
ENSG00000145029	NICN1	0.402035	1.26593	0.217755	0.665753	1.59144	protein_coding	1.88435	2.49035	0.642233	0.733997	0.176687
ENSG00000095574	IKZF5	-0.168403	3.71338	0.217766	0.665753	1.59136	protein_coding	13.6084	12.1117	1.29234	0.232163	0.176687
ENSG00000142875	PRKACB	0.110902	5.15552	0.217868	0.665926	1.59064	protein_coding	34.0814	36.8122	2.05638	0.864419	0.176574
ENSG00000114784	EIF1B	-0.108552	5.68789	0.217945	0.666025	1.59009	protein_coding	53.1832	49.3462	6.39316	4.38873	0.17651
ENSG00000133433	GSTT2B	-0.194086	3.25677	0.218198	0.666662	1.58829	protein_coding	9.92958	8.68151	0.971624	0.394734	0.176094
ENSG00000115306	SPTBN1	0.0767104	7.28038	0.218277	0.66675	1.58773	protein_coding	151.158	159.411	1.56356	13.7308	0.176037
ENSG00000113273	ARSB	-0.137627	4.33056	0.218345	0.66675	1.58725	protein_coding	20.807	18.9128	0.291591	0.895412	0.176037
ENSG00000059728	MXD1	0.19353	3.24218	0.218362	0.66675	1.58713	protein_coding	8.63186	9.87523	0.317479	0.90307	0.176037
ENSG00000153048	CARHSP1	0.0823566	6.39272	0.21843	0.666822	1.58665	protein_coding	81.4564	86.2346	3.04475	0.778844	0.17599
ENSG00000085231	AK6	-0.10477	5.32918	0.218529	0.666827	1.58595	protein_coding	41.387	38.4826	1.31278	1.03028	0.175987
ENSG00000172954	LCLAT1	-0.126125	4.62208	0.218593	0.666827	1.58549	protein_coding	25.427	23.2989	0.525994	0.086225	0.175987
ENSG00000164163	ABCE1	-0.0854274	6.29961	0.218614	0.666827	1.58534	protein_coding	80.808	76.169	4.14858	2.39946	0.175987
ENSG00000047188	YTHDC2	0.122414	4.75703	0.21862	0.666827	1.5853	protein_coding	25.7024	27.9836	0.836695	1.14537	0.175987
ENSG00000162385	MAGOH	-0.0780351	6.88443	0.218656	0.666827	1.58505	protein_coding	121.065	114.676	7.84464	1.04234	0.175987
ENSG00000084764	MAPRE3	-0.231158	2.66539	0.218812	0.667164	1.58395	protein_coding	6.5855	5.6089	0.0219283	0.515981	0.175767
ENSG00000066279	ASPM	0.0702273	7.4517	0.219065	0.667775	1.58215	protein_coding	170.64	179.145	5.45122	2.88372	0.17537
ENSG00000109536	FRG1	-0.098259	5.83523	0.219165	0.667775	1.58145	protein_coding	58.7399	54.8845	4.34284	3.96208	0.17537
ENSG00000141582	CBX4	-0.103905	5.3376	0.219219	0.667775	1.58107	protein_coding	41.6114	38.7223	1.20932	0.151426	0.17537
ENSG00000137171	KLC4	0.219052	2.94414	0.219286	0.667775	1.5806	protein_coding	6.92225	8.0539	1.07665	0.914214	0.17537
ENSG00000163378	EOGT	-0.173504	3.73689	0.219314	0.667775	1.5804	protein_coding	13.8646	12.289	0.39253	2.17255	0.17537
ENSG00000171970	ZNF57	0.383381	1.21775	0.219317	0.667775	1.58039	protein_coding	1.828	2.38658	0.406959	0.00413238	0.17537
ENSG00000156603	MED19	-0.135232	4.68611	0.219326	0.667775	1.58031	protein_coding	26.6613	24.2857	3.05902	2.65777	0.17537
ENSG00000055147	FAM114A2	0.180099	3.55758	0.219483	0.66808	1.57921	protein_coding	10.8473	12.2925	0.0927933	1.8776	0.175171
ENSG00000197971	MBP	-0.210686	3.05236	0.21952	0.66808	1.57895	protein_coding	8.63153	7.45915	0.395747	1.27859	0.175171
ENSG00000178222	RNF212	0.0838358	6.22456	0.219562	0.66808	1.57865	protein_coding	72.4297	76.763	0.45603	0.000401614	0.175171
ENSG00000197050	ZNF420	0.249418	2.60595	0.219654	0.668225	1.578	protein_coding	5.37197	6.38519	0.906861	1.27673	0.175077
ENSG00000188112	C6orf132	0.150746	4.15893	0.219856	0.668607	1.57658	protein_coding	16.7385	18.5876	0.522056	2.52134	0.174829
ENSG00000122484	RPAP2	0.139968	4.36354	0.21987	0.668607	1.57649	protein_coding	19.3991	21.3767	0.479007	2.29413	0.174829
ENSG00000287288	FRG1BP	0.307116	1.98894	0.219998	0.668655	1.57558	lncRNA	3.35004	4.15421	1.1093	0.432459	0.174798
ENSG00000100299	ARSA	-0.237673	2.63902	0.220013	0.668655	1.57548	protein_coding	6.47281	5.48986	0.492478	0.853287	0.174798
ENSG00000120742	SERP1	-0.0745449	6.91593	0.22002	0.668655	1.57543	protein_coding	123.59	117.36	3.17039	0.793858	0.174798
ENSG00000257365	FNTB	-0.217637	3.02203	0.220159	0.668918	1.57446	protein_coding	8.45981	7.27877	1.72771	0.324909	0.174627
ENSG00000180998	GPR137C	0.279749	2.19084	0.220237	0.668918	1.57391	protein_coding	3.9297	4.77213	0.111881	1.17303	0.174627
ENSG00000240567	LINC02067	0.52857	0.470319	0.220242	0.668918	1.57391	lncRNA	0.951973	1.37679	0.41277	0.29969	0.174627
ENSG00000132768	DPH2	-0.111372	5.07136	0.220434	0.669307	1.57252	protein_coding	34.6462	32.0687	0.609439	1.08358	0.174374
ENSG00000106077	ABHD11	0.221706	2.81662	0.22046	0.669307	1.57234	protein_coding	6.30577	7.35945	0.728699	0.519012	0.174374
ENSG00000179542	SLITRK4	0.156523	3.97353	0.220649	0.669744	1.57102	protein_coding	14.6663	16.3463	0.203727	1.99677	0.174091
ENSG00000172687	ZNF738	0.328602	1.94755	0.22075	0.669913	1.57032	protein_coding	3.22225	4.05791	1.35536	0.850808	0.173981
ENSG00000280721	LINC01943	0.372561	1.27021	0.220902	0.670132	1.56926	lncRNA	1.90984	2.4764	0.133734	0.38399	0.17384
ENSG00000146701	MDH2	-0.0647927	8.56358	0.22101	0.670132	1.5685	protein_coding	386.54	369.568	4.28496	8.23395	0.17384
ENSG00000119707	RBM25	0.0726825	7.05481	0.221039	0.670132	1.56829	protein_coding	129.431	136.125	2.88426	0.699781	0.17384
ENSG00000075826	SEC31B	0.481737	0.632733	0.221078	0.670132	1.56805	protein_coding	1.10586	1.55098	0.225332	0.334827	0.17384
ENSG00000198824	CHAMP1	-0.112674	5.46098	0.221111	0.670132	1.56779	protein_coding	45.4646	42.0659	6.02874	2.85732	0.17384
ENSG00000198837	DENND4B	0.142801	4.28752	0.221128	0.670132	1.56767	protein_coding	18.3686	20.2842	1.09509	1.98995	0.17384
ENSG00000175550	DRAP1	-0.0755887	7.04457	0.221144	0.670132	1.56756	protein_coding	135.17	128.283	6.59184	5.11606	0.17384
ENSG00000196510	ANAPC7	-0.103276	5.42303	0.221203	0.670132	1.56715	protein_coding	44.1548	41.1068	1.73541	2.20703	0.17384
ENSG00000177054	ZDHHC13	0.18784	3.67247	0.221228	0.670132	1.56698	protein_coding	11.7227	13.3628	2.24764	2.33945	0.17384
ENSG00000109270	LAMTOR3	0.110788	5.25869	0.221316	0.670263	1.56636	protein_coding	36.6218	39.5557	3.28687	2.04096	0.173755
ENSG00000119865	CNRIP1	0.218627	2.8028	0.221431	0.670471	1.56556	protein_coding	6.2521	7.27877	0.337837	0.324909	0.17362
ENSG00000143674	MAP3K21	-0.180737	3.40097	0.221475	0.670471	1.56525	protein_coding	10.9573	9.66535	0.062794	0.320777	0.17362
ENSG00000181938	GINS3	-0.144901	4.20266	0.221614	0.670622	1.56429	protein_coding	19.0723	17.2424	1.68931	0.729548	0.173522
ENSG00000172336	POP7	0.105341	5.74722	0.221679	0.670622	1.56384	protein_coding	51.5765	55.4809	0.341429	8.00424	0.173522
ENSG00000152422	XRCC4	0.17032	3.61618	0.221781	0.670622	1.56312	protein_coding	11.3443	12.7691	0.137747	1.03465	0.173522
ENSG00000198435	NRARP	-0.255456	2.32872	0.221795	0.670622	1.56303	protein_coding	5.20092	4.35572	0.268565	0.260676	0.173522
ENSG00000230438	SERPINB9P1	-0.448933	0.784493	0.22182	0.670622	1.56287	lncRNA	1.71463	1.25303	0.220125	0.0865478	0.173522
ENSG00000233695	GAS6-AS1	0.347672	1.57838	0.221844	0.670622	1.56269	lncRNA	2.43778	3.10314	0.646968	0.680398	0.173522
ENSG00000067221	STOML1	-0.224377	2.74782	0.221857	0.670622	1.56259	protein_coding	6.97056	5.96615	0.566484	0.327182	0.173522
ENSG00000168067	MAP4K2	-0.172951	3.59958	0.221919	0.670622	1.56217	protein_coding	12.5754	11.1573	1.24874	0.103697	0.173522
ENSG00000085224	ATRX	0.0671417	7.71739	0.221931	0.670622	1.56208	protein_coding	205.393	215.181	1.33439	1.25856	0.173522
ENSG00000217555	CKLF	0.0916903	5.9102	0.222056	0.670847	1.56121	protein_coding	58.0389	61.8583	3.26019	1.52044	0.173376
ENSG00000283761	ENSG00000283761	0.138328	4.39876	0.222096	0.670847	1.56094	protein_coding	19.8867	21.8979	1.98214	1.21921	0.173376
ENSG00000178531	CTXN1	-0.116392	4.98187	0.222174	0.670945	1.5604	protein_coding	32.6068	30.0712	2.5486	0.389581	0.173313
ENSG00000146802	TMEM168	0.164973	3.78421	0.222423	0.671562	1.55867	protein_coding	12.793	14.3481	1.08409	1.3674	0.172914
ENSG00000160688	FLAD1	-0.116154	5.09641	0.222538	0.67168	1.55787	protein_coding	35.3163	32.5796	2.02393	3.26278	0.172838
ENSG00000107951	MTPAP	-0.106163	5.29391	0.222552	0.67168	1.55777	protein_coding	40.3885	37.5295	2.47201	0.65563	0.172838
ENSG00000075568	TMEM131	0.123888	4.74813	0.222708	0.671886	1.5567	protein_coding	25.5399	27.8231	2.20091	0.261492	0.172705
ENSG00000258388	PPT2-EGFL8	0.285202	1.98646	0.222711	0.671886	1.55668	protein_coding	3.37627	4.11721	0.107147	0.42902	0.172705
ENSG00000163161	ERCC3	-0.109902	5.30042	0.222831	0.672111	1.55584	protein_coding	40.6169	37.6472	4.0549	1.20049	0.172559
ENSG00000100344	PNPLA3	0.270708	2.18631	0.222901	0.672184	1.55537	protein_coding	3.93204	4.74314	0.65975	0.202733	0.172512
ENSG00000198673	TAFA2	-0.305146	1.78444	0.222953	0.672207	1.555	protein_coding	3.54196	2.86375	0.0302998	0.163798	0.172497
ENSG00000104714	ERICH1	0.15947	3.89211	0.223017	0.672262	1.55456	protein_coding	13.8298	15.4542	1.29045	1.29243	0.172461
ENSG00000213465	ARL2	-0.111406	5.6945	0.223216	0.672358	1.55319	protein_coding	53.5121	49.5155	5.81887	6.83327	0.172399
ENSG00000188643	S100A16	-0.0760449	7.63497	0.223234	0.672358	1.55306	protein_coding	203.732	193.244	17.8653	10.1283	0.172399
ENSG00000272994	C2orf49-DT	0.399313	1.14469	0.223289	0.672358	1.55269	lncRNA	1.71731	2.26769	0.406012	0.510195	0.172399
ENSG00000006638	TBXA2R	-0.152225	4.29032	0.223306	0.672358	1.55257	protein_coding	20.3195	18.2841	1.05884	3.55441	0.172399
ENSG00000163382	NAXE	-0.0938187	6.086	0.223324	0.672358	1.55244	protein_coding	69.8679	65.4553	6.38924	4.07911	0.172399
ENSG00000272330	ENSG00000272330	0.221216	2.84664	0.223364	0.672358	1.55217	lncRNA	6.44263	7.51743	1.07972	0.324496	0.172399
ENSG00000132357	CARD6	-0.197247	3.26331	0.223365	0.672358	1.55216	protein_coding	9.99296	8.71218	0.907259	1.36514	0.172399
ENSG00000100154	TTC28	-0.129579	4.70054	0.223502	0.672492	1.55121	protein_coding	26.8854	24.5837	2.43099	2.2364	0.172313
ENSG00000165417	GTF2A1	-0.1126	5.02187	0.22353	0.672492	1.55102	protein_coding	33.4796	30.9671	0.417975	1.48805	0.172313
ENSG00000176845	METRNL	0.0796189	6.45802	0.223579	0.672492	1.55068	protein_coding	85.3153	90.1531	1.62987	0.240479	0.172313
ENSG00000235954	TTC28-AS1	0.18821	3.47247	0.223591	0.672492	1.5506	lncRNA	10.1916	11.6046	2.0704	0.190852	0.172313
ENSG00000032742	IFT88	0.212426	2.88362	0.223669	0.672555	1.55007	protein_coding	6.64051	7.6962	0.0997219	0.577321	0.172272
ENSG00000291171	ENSG00000291171	-0.284872	2.03742	0.22372	0.672555	1.54972	lncRNA	4.24545	3.48054	0.570862	0.371384	0.172272
ENSG00000023516	AKAP11	0.139465	4.4366	0.22383	0.672555	1.54896	protein_coding	20.4153	22.4959	1.31238	2.82343	0.172272
ENSG00000008130	NADK	-0.104279	5.32335	0.223873	0.672555	1.54866	protein_coding	41.2041	38.333	1.44759	1.52331	0.172272
ENSG00000153029	MR1	-0.319206	1.67521	0.223882	0.672555	1.54861	protein_coding	3.27749	2.62538	0.343718	0.173302	0.172272
ENSG00000250461	ENSG00000250461	0.259727	2.26191	0.223883	0.672555	1.54859	transcribed_processed_pseudogene	4.16738	4.99417	0.342366	0.307346	0.172272
ENSG00000113318	MSH3	0.127824	4.63022	0.224095	0.673056	1.54714	protein_coding	23.4834	25.6574	1.15963	1.98512	0.171949
ENSG00000132612	VPS4A	-0.126174	4.9379	0.224213	0.673274	1.54633	protein_coding	31.719	29.0528	1.99315	4.33736	0.171808
ENSG00000288881	ENSG00000288881	-0.471611	0.735581	0.224287	0.673359	1.54584	lncRNA	1.65963	1.19285	0.142331	0.504204	0.171753
ENSG00000157036	EXOG	0.156815	4.04179	0.22436	0.673444	1.54532	protein_coding	15.3857	17.1511	0.209882	2.79697	0.171699
ENSG00000198646	NCOA6	0.126138	4.56294	0.224503	0.673559	1.54434	protein_coding	22.4136	24.4626	0.113474	0.211114	0.171624
ENSG00000100916	BRMS1L	-0.146891	4.04224	0.224528	0.673559	1.54417	protein_coding	17.0437	15.3937	0.323784	0.364167	0.171624
ENSG00000290871	GTF2IP1	0.100882	5.48137	0.224535	0.673559	1.54412	lncRNA	42.9377	46.0398	2.75437	0.272139	0.171624
ENSG00000213903	LTB4R	0.392785	1.07754	0.224684	0.673754	1.54311	protein_coding	1.63212	2.14792	0.103434	0.00371915	0.171499
ENSG00000079150	FKBP7	-0.161659	3.87451	0.22469	0.673754	1.54306	protein_coding	15.2157	13.6051	0.730743	1.87988	0.171499
ENSG00000173614	NMNAT1	0.287153	2.40945	0.224942	0.674061	1.54134	protein_coding	4.60118	5.60941	1.83944	1.10663	0.171301
ENSG00000151131	NOPCHAP1	-0.141349	4.48806	0.224952	0.674061	1.54127	protein_coding	23.2752	21.0931	3.19898	2.01941	0.171301
ENSG00000110768	GTF2H1	-0.117734	4.99815	0.22497	0.674061	1.54115	protein_coding	32.9922	30.4013	2.08231	2.71055	0.171301
ENSG00000127540	UQCR11	0.070918	7.67997	0.224974	0.674061	1.54112	protein_coding	199.868	209.942	0.692339	14.5812	0.171301
ENSG00000180867	PDIA3P1	0.29598	1.90584	0.225126	0.67425	1.54009	transcribed_processed_pseudogene	3.16965	3.89258	0.320606	0.605002	0.171179
ENSG00000100353	EIF3D	0.0765895	6.72101	0.225128	0.67425	1.54007	protein_coding	102.52	108.108	0.0552343	4.20047	0.171179
ENSG00000165060	FXN	-0.149431	4.17773	0.225236	0.674287	1.53933	protein_coding	18.7717	16.9154	2.58677	0.662125	0.171155
ENSG00000158863	FHIP2B	-0.267492	2.21739	0.225249	0.674287	1.53925	protein_coding	4.8172	3.99788	0.589058	0.428813	0.171155
ENSG00000117505	DR1	-0.0729085	7.01885	0.225277	0.674287	1.53905	protein_coding	132.662	126.131	4.3045	1.06218	0.171155
ENSG00000251666	ZNF346-IT1	0.48171	0.632755	0.225497	0.674382	1.53758	lncRNA	1.1082	1.55157	0.322537	0.340199	0.171094
ENSG00000172795	DCP2	-0.181439	3.58128	0.225517	0.674382	1.53741	protein_coding	12.4505	10.9802	0.284812	2.21284	0.171094
ENSG00000229950	TFAP2A-AS1	0.342769	1.60586	0.225528	0.674382	1.53734	lncRNA	2.49413	3.162	0.882242	0.247659	0.171094
ENSG00000240801	ENSG00000240801	0.406389	1.01743	0.225546	0.674382	1.53723	lncRNA	1.55095	2.05846	0.326324	0.0457533	0.171094
ENSG00000185127	C6orf120	-0.155438	3.84603	0.225609	0.674382	1.53679	protein_coding	14.887	13.3645	0.049087	0.314372	0.171094
ENSG00000143374	TARS2	-0.152421	3.97359	0.225635	0.674382	1.53661	protein_coding	16.2682	14.6363	0.486947	1.29686	0.171094
ENSG00000178999	AURKB	-0.0921959	6.30406	0.225638	0.674382	1.53659	protein_coding	81.2578	76.2134	3.98222	9.02307	0.171094
ENSG00000035403	VCL	-0.071468	7.11268	0.225708	0.674382	1.53612	protein_coding	141.535	134.695	0.0759378	3.39741	0.171094
ENSG00000138448	ITGAV	0.0736857	6.97812	0.225732	0.674382	1.53595	protein_coding	122.675	129.111	3.72469	3.65784	0.171094
ENSG00000186871	ERCC6L	-0.227347	2.73542	0.2258	0.674382	1.53549	protein_coding	6.91354	5.90642	0.958292	0.411664	0.171094
ENSG00000114251	WNT5A	-0.0654011	8.26183	0.225836	0.674382	1.53525	protein_coding	313.594	299.702	5.69162	9.37864	0.171094
ENSG00000131871	SELENOS	0.0897163	6.22218	0.225865	0.674382	1.53505	protein_coding	72.1534	76.7944	2.66986	7.30511	0.171094
ENSG00000289238	ENSG00000289238	0.466184	0.685211	0.2259	0.674382	1.53483	lncRNA	1.16187	1.61131	0.0683249	0.424681	0.171094
ENSG00000280303	ERICD	0.502117	0.760487	0.225944	0.674382	1.53453	lncRNA	1.2142	1.72976	0.772255	0.587652	0.171094
ENSG00000160613	PCSK7	-0.111005	5.27347	0.226024	0.674399	1.53397	protein_coding	39.8749	36.9303	3.89846	2.29864	0.171083
ENSG00000255641	ENSG00000255641	-0.427348	1.00174	0.22604	0.674399	1.53387	protein_coding	2.02744	1.50163	0.71546	0.138311	0.171083
ENSG00000290018	ENSG00000290018	-0.0659423	8.49238	0.226307	0.675059	1.53205	lncRNA	368.051	351.617	8.63025	16.0011	0.170658
ENSG00000137312	FLOT1	-0.0808428	6.37061	0.226542	0.675478	1.53046	protein_coding	84.7754	80.1576	1.70098	1.75971	0.170389
ENSG00000164828	SUN1	0.0841033	6.3122	0.226579	0.675478	1.5302	protein_coding	76.9582	81.5918	4.97668	0.858491	0.170389
ENSG00000155957	TMBIM4	-0.109589	5.15452	0.226603	0.675478	1.53004	protein_coding	36.6992	34.0071	1.87923	1.79744	0.170389
ENSG00000275895	ENSG00000275895	-0.0768359	6.65425	0.226629	0.675478	1.52987	artifact	103.113	97.7685	2.4504	1.96801	0.170389
ENSG00000157796	WDR19	0.179101	3.42878	0.226677	0.675486	1.52954	protein_coding	9.90208	11.2169	0.932727	0.0194222	0.170384
ENSG00000100897	DCAF11	-0.149181	4.01564	0.22674	0.675537	1.52912	protein_coding	16.7442	15.0958	0.808484	0.86992	0.170351
ENSG00000061936	SFSWAP	0.106275	5.24135	0.226835	0.675685	1.52848	protein_coding	36.2501	39.0226	0.388367	2.43016	0.170256
ENSG00000267179	ENSG00000267179	0.344629	1.41706	0.226884	0.675696	1.52815	protein_coding	2.15905	2.74464	0.174998	0.0891305	0.170249
ENSG00000238103	RPL9P7	0.0853497	7.47595	0.226981	0.675849	1.52749	processed_pseudogene	172.608	183.136	0.185218	27.8868	0.17015
ENSG00000170265	ZNF282	0.155833	3.82647	0.227148	0.676212	1.52636	protein_coding	13.228	14.7368	0.347952	0.396374	0.169917
ENSG00000148296	SURF6	0.114228	4.99823	0.227225	0.676252	1.52584	protein_coding	30.517	33.0245	2.39376	0.268128	0.169891
ENSG00000148773	MKI67	0.067812	7.58272	0.227291	0.676252	1.52539	protein_coding	187.031	196.032	1.24777	5.78182	0.169891
ENSG00000289396	ENSG00000289396	0.344653	1.41704	0.2273	0.676252	1.52534	lncRNA	2.15738	2.74457	0.216337	0.00475224	0.169891
ENSG00000271192	ENSG00000271192	-0.244816	2.44924	0.227344	0.676252	1.52504	lncRNA	5.65691	4.77272	0.401627	0.498005	0.169891
ENSG00000302734	ENSG00000302734	0.53775	0.462824	0.227479	0.676396	1.52416	lncRNA	0.942508	1.37177	0.399384	0.588272	0.169799
ENSG00000134987	WDR36	-0.0994956	5.62276	0.227575	0.676396	1.52348	protein_coding	50.6903	47.31	0.505538	4.39012	0.169799
ENSG00000100802	C14orf93	-0.332179	1.52143	0.2276	0.676396	1.52332	protein_coding	2.93352	2.32684	0.103359	0.0803492	0.169799
ENSG00000171703	TCEA2	0.106126	5.16715	0.2276	0.676396	1.52331	protein_coding	34.4248	37.0517	0.607545	0.148534	0.169799
ENSG00000204308	RNF5	0.0837307	6.409	0.227624	0.676396	1.52315	protein_coding	82.3242	87.256	5.47863	3.60374	0.169799
ENSG00000119431	HDHD3	0.256624	2.53626	0.227678	0.676396	1.52279	protein_coding	5.09827	6.08607	1.6089	0.348051	0.169799
ENSG00000215030	RPL13P12	0.0667994	7.97098	0.227731	0.676396	1.52243	processed_pseudogene	244.936	256.541	4.41036	10.605	0.169799
ENSG00000233608	TWIST2	-0.117149	5.19572	0.227801	0.676396	1.52196	protein_coding	37.8634	34.8994	2.35877	4.91788	0.169799
ENSG00000100100	PIK3IP1	0.456418	1.08739	0.227802	0.676396	1.52197	protein_coding	1.60997	2.20751	1.18774	0.0805558	0.169799
ENSG00000114529	C3orf52	-0.257885	2.25257	0.227861	0.676437	1.52156	protein_coding	4.92655	4.11692	0.276937	0.0915066	0.169773
ENSG00000163389	POGLUT1	-0.148519	3.9754	0.22798	0.676654	1.52076	protein_coding	16.2716	14.6775	0.295724	0.0254142	0.169633
ENSG00000168078	PBK	-0.0951625	5.76512	0.228247	0.677007	1.51897	protein_coding	55.8979	52.3293	0.791238	4.22514	0.169407
ENSG00000196507	TCEAL3	0.148199	4.07779	0.228265	0.677007	1.51884	protein_coding	15.8255	17.5397	0.490734	1.82595	0.169407
ENSG00000279759	ENSG00000279759	0.458891	0.710736	0.228272	0.677007	1.51882	TEC	1.18871	1.64052	0.263756	0.292483	0.169407
ENSG00000037042	TUBG2	-0.217143	2.77834	0.228281	0.677007	1.51874	protein_coding	7.11076	6.11586	0.134831	0.305913	0.169407
ENSG00000100711	ZFYVE21	-0.145576	4.28448	0.228517	0.677188	1.51716	protein_coding	20.1872	18.2582	2.87961	1.04415	0.169291
ENSG00000243477	NAA80	-0.1975	3.37917	0.228522	0.677188	1.51712	protein_coding	10.8399	9.45517	1.62908	1.88214	0.169291
ENSG00000156170	NDUFAF6	-0.12975	4.54698	0.228526	0.677188	1.51709	protein_coding	24.1471	22.0756	2.18049	0.299289	0.169291
ENSG00000175874	CREG2	0.201302	3.04291	0.228572	0.677188	1.51679	protein_coding	7.46898	8.59227	0.483956	0.689903	0.169291
ENSG00000259827	ENSG00000259827	0.208436	2.99001	0.228608	0.677188	1.51655	lncRNA	7.17122	8.29325	1.13844	0.112207	0.169291
ENSG00000166471	TMEM41B	0.115819	5.06936	0.228615	0.677188	1.5165	protein_coding	32.0487	34.7214	1.44812	3.82127	0.169291
ENSG00000175756	AURKAIP1	-0.0665448	7.85645	0.228708	0.677258	1.51587	protein_coding	236.813	226.127	8.40436	0.789753	0.169246
ENSG00000213762	ZNF134	0.19672	3.2618	0.228741	0.677258	1.51566	protein_coding	8.74757	10.0251	0.857473	1.70492	0.169246
ENSG00000135778	NTPCR	0.105948	5.54324	0.228776	0.677258	1.51542	protein_coding	44.7341	48.1543	2.16091	5.90547	0.169246
ENSG00000166716	ZNF592	-0.155926	4.00794	0.228912	0.677455	1.51451	protein_coding	16.6928	14.9742	1.74722	1.74601	0.16912
ENSG00000153162	BMP6	-0.101695	5.49727	0.22901	0.677455	1.51386	protein_coding	46.4695	43.3166	3.98527	0.328138	0.16912
ENSG00000224043	CCNT2-AS1	0.438678	0.784745	0.229016	0.677455	1.51383	lncRNA	1.27256	1.73005	0.0673781	0.250139	0.16912
ENSG00000291043	ENSG00000291043	0.273808	2.07759	0.229024	0.677455	1.51376	lncRNA	3.6228	4.3853	0.477726	0.0345959	0.16912
ENSG00000249992	TMEM158	0.0902826	6.17763	0.229167	0.677489	1.51281	protein_coding	69.9384	74.4674	3.00186	7.21671	0.169097
ENSG00000167523	SPATA33	-0.230519	2.74526	0.229216	0.677489	1.51248	protein_coding	6.97592	5.94033	0.685789	1.20645	0.169097
ENSG00000166987	MBD6	-0.136929	4.49574	0.229345	0.677489	1.51162	protein_coding	23.3682	21.2408	3.33047	0.374291	0.169097
ENSG00000147394	ZNF185	-0.193417	3.13011	0.229368	0.677489	1.51147	protein_coding	9.07561	7.93559	0.0788908	0.266875	0.169097
ENSG00000229852	KHDC1-AS1	0.276187	2.1665	0.229368	0.677489	1.51147	lncRNA	3.86667	4.68272	0.385266	1.07531	0.169097
ENSG00000235453	SMIM27	0.14444	4.22244	0.229403	0.677489	1.51123	protein_coding	17.5388	19.3929	1.02393	2.31179	0.169097
ENSG00000205913	SRRM2-AS1	0.438674	0.784753	0.229413	0.677489	1.51119	lncRNA	1.27323	1.73049	0.0891561	0.256131	0.169097
ENSG00000148344	PTGES	0.085845	6.17477	0.229436	0.677489	1.51102	protein_coding	69.9038	74.2023	4.60657	0.574388	0.169097
ENSG00000099968	BCL2L13	-0.100195	5.43178	0.229446	0.677489	1.51095	protein_coding	44.3899	41.4057	1.47543	1.61587	0.169097
ENSG00000116288	PARK7	0.0676023	8.33178	0.229562	0.677548	1.51018	protein_coding	314.497	329.569	11.3777	19.1738	0.16906
ENSG00000185651	UBE2L3	-0.0764425	6.8023	0.229587	0.677548	1.51001	protein_coding	114.281	108.375	2.45133	6.09852	0.16906
ENSG00000141741	MIEN1	-0.0789832	6.46344	0.229654	0.677548	1.50957	protein_coding	90.3784	85.5607	1.47752	2.34198	0.16906
ENSG00000056277	ZNF280C	-0.245862	2.54987	0.229683	0.677548	1.50937	protein_coding	6.08172	5.13129	1.35673	0.177641	0.16906
ENSG00000126934	MAP2K2	0.0826246	6.74637	0.229694	0.677548	1.5093	protein_coding	104.142	110.257	10.6739	3.01546	0.16906
ENSG00000168214	RBPJ	0.0937562	5.96797	0.22985	0.677872	1.50826	protein_coding	60.3945	64.4421	4.03854	5.34303	0.168852
ENSG00000169297	NR0B1	-0.312008	1.9219	0.229966	0.677973	1.50749	protein_coding	3.92635	3.16127	0.67079	1.09144	0.168788
ENSG00000167994	RAB3IL1	-0.319834	1.82009	0.229975	0.677973	1.50743	protein_coding	3.65734	2.92319	1.12699	0.416829	0.168788
ENSG00000197045	GMFB	-0.102994	5.3977	0.230124	0.678236	1.50644	protein_coding	43.3733	40.3933	3.30738	0.660589	0.168619
ENSG00000172663	TMEM134	0.138601	4.27695	0.230156	0.678236	1.50623	protein_coding	18.2699	20.1067	1.72157	0.21832	0.168619
ENSG00000164237	CMBL	0.0745453	7.3003	0.230306	0.678518	1.50523	protein_coding	153.363	161.518	11.0209	7.78933	0.168438
ENSG00000267519	MIR23AHG	0.13974	4.37253	0.230343	0.678518	1.50499	lncRNA	19.5217	21.5064	0.0300369	3.04256	0.168438
ENSG00000273217	ENSG00000273217	0.211378	2.84568	0.230393	0.67853	1.50466	protein_coding	6.46435	7.48822	0.271062	0.392668	0.168431
ENSG00000155287	SLC25A28	-0.179871	3.36525	0.230489	0.678679	1.50402	protein_coding	10.6789	9.42728	0.456496	0.353836	0.168335
ENSG00000054392	HHAT	-0.368287	1.32053	0.23059	0.678744	1.50335	protein_coding	2.54646	1.96944	0.178312	0.594057	0.168294
ENSG00000110841	PPFIBP1	0.119303	4.75091	0.230602	0.678744	1.50327	protein_coding	25.6252	27.8345	0.532269	1.27168	0.168294
ENSG00000163634	THOC7	-0.0767603	7.6135	0.230732	0.678993	1.50241	protein_coding	200.725	190.345	12.3704	18.3865	0.168135
ENSG00000120697	ALG5	0.105129	5.6199	0.230825	0.679132	1.50179	protein_coding	47.2087	50.7805	0.638641	7.09131	0.168046
ENSG00000068383	INPP5A	0.136468	4.39187	0.230915	0.67926	1.5012	protein_coding	19.8048	21.7791	1.70892	1.80965	0.167964
ENSG00000152942	RAD17	0.162346	3.96556	0.230967	0.67928	1.50086	protein_coding	14.5455	16.2903	2.14523	2.22204	0.167951
ENSG00000110237	ARHGEF17	0.152571	3.92799	0.231097	0.679527	1.5	protein_coding	14.2255	15.8122	0.669542	1.29305	0.167793
ENSG00000276449	ENSG00000276449	0.344663	1.41704	0.23122	0.679618	1.49919	lncRNA	2.15671	2.74457	0.372871	0.00475224	0.167735
ENSG00000253716	MINCR	0.156666	3.80291	0.231283	0.679618	1.49877	lncRNA	13.0046	14.4993	0.123544	0.953265	0.167735
ENSG00000103423	DNAJA3	-0.0911959	5.73822	0.231293	0.679618	1.49871	protein_coding	54.7871	51.4303	0.157436	0.417217	0.167735
ENSG00000289138	ENSG00000289138	0.473392	0.855144	0.231311	0.679618	1.4986	lncRNA	1.32757	1.84865	0.145172	1.09372	0.167735
ENSG00000135919	SERPINE2	0.0742547	7.14501	0.231581	0.680225	1.4968	protein_coding	137.729	144.995	2.93915	10.5772	0.167348
ENSG00000158156	XKR8	0.282572	2.00719	0.231609	0.680225	1.49663	protein_coding	3.42826	4.17651	0.675051	0.00723167	0.167348
ENSG00000063177	RPL18	0.0647667	9.89228	0.231657	0.680231	1.49631	protein_coding	928.864	971.499	38.7563	16.1817	0.167344
ENSG00000026036	RTEL1-TNFRSF6B	-0.209225	2.9164	0.231743	0.680271	1.49574	protein_coding	7.83357	6.77144	0.653994	0.536733	0.167318
ENSG00000126953	TIMM8A	0.112614	4.92601	0.231814	0.680271	1.49527	protein_coding	29.0233	31.383	0.730022	0.536307	0.167318
ENSG00000111605	CPSF6	-0.0899693	5.8704	0.231817	0.680271	1.49526	protein_coding	60.0437	56.4153	0.347261	3.00873	0.167318
ENSG00000131148	EMC8	-0.0930838	5.67968	0.231896	0.680271	1.49473	protein_coding	52.6357	49.3416	1.46771	1.01148	0.167318
ENSG00000228109	MELTF-AS1	-0.352429	1.46253	0.231922	0.680271	1.49457	lncRNA	2.82217	2.20693	0.0541219	0.755582	0.167318
ENSG00000213246	SUPT4H1	-0.0899921	6.04415	0.231945	0.680271	1.49441	protein_coding	67.7582	63.6667	1.65089	5.59482	0.167318
ENSG00000198925	ATG9A	0.115923	4.81115	0.232084	0.680383	1.4935	protein_coding	26.7552	28.9969	0.514631	0.0341698	0.167247
ENSG00000243927	MRPS6	-0.121619	4.64838	0.232133	0.680383	1.49318	protein_coding	25.8647	23.771	0.377789	0.542737	0.167247
ENSG00000163597	SNHG16	0.0738648	7.14922	0.232184	0.680383	1.49284	lncRNA	138.158	145.4	7.16283	7.60216	0.167247
ENSG00000147437	GNRH1	-0.471087	0.605545	0.2322	0.680383	1.49276	protein_coding	1.4946	1.07411	0.0910498	0.170616	0.167247
ENSG00000066629	EML1	-0.291614	1.91095	0.232242	0.680383	1.49246	protein_coding	3.87134	3.162	0.592996	0.247659	0.167247
ENSG00000104343	UBE2W	-0.116891	4.87302	0.232274	0.680383	1.49225	protein_coding	30.217	27.8652	0.180228	2.24208	0.167247
ENSG00000267484	ENSG00000267484	0.508697	0.725372	0.232373	0.680383	1.49162	lncRNA	1.18025	1.68653	0.0423406	1.16312	0.167247
ENSG00000143669	LYST	0.207792	3.09715	0.232426	0.680383	1.49126	protein_coding	7.74034	8.94923	1.73386	0.490773	0.167247
ENSG00000100284	TOM1	0.196813	3.11165	0.232528	0.680383	1.49059	protein_coding	7.8594	9.00838	0.223762	1.08132	0.167247
ENSG00000259153	MAP3K9-DT	-0.291689	1.91099	0.232579	0.680383	1.49025	lncRNA	3.8767	3.16214	0.659277	0.0789029	0.167247
ENSG00000280798	LINC00294	0.175523	3.5768	0.232592	0.680383	1.49017	lncRNA	11.0156	12.4383	0.642083	1.96135	0.167247
ENSG00000180773	SLC36A4	0.1088	5.57523	0.232593	0.680383	1.49016	protein_coding	45.6833	49.2856	6.65298	3.29171	0.167247
ENSG00000137502	RAB30	0.121857	4.63643	0.232632	0.680383	1.4899	protein_coding	23.6339	25.7152	0.750026	0.208608	0.167247
ENSG00000213214	ARHGEF35	-0.506167	0.784453	0.23265	0.680383	1.48981	protein_coding	1.73979	1.22245	0.806891	0.770787	0.167247
ENSG00000197982	C1orf122	-0.0809334	6.43506	0.23267	0.680383	1.48966	protein_coding	88.6785	83.8299	5.1414	1.74834	0.167247
ENSG00000277701	ENSG00000277701	0.305647	1.71926	0.232782	0.680577	1.48893	lncRNA	2.75001	3.40075	0.284145	0.134179	0.167123
ENSG00000101882	NKAP	0.121171	5.06677	0.232938	0.680901	1.4879	protein_coding	31.9092	34.725	5.28379	0.397639	0.166916
ENSG00000178184	PARD6G	-0.305183	1.78447	0.233066	0.680932	1.48707	protein_coding	3.54464	2.86389	0.656436	0.00495886	0.166896
ENSG00000166262	FAM227B	-0.535892	0.33706	0.233122	0.680932	1.48675	protein_coding	1.21755	0.83501	0.0104156	0.336067	0.166896
ENSG00000139684	ESD	-0.0816864	6.39708	0.23325	0.680932	1.48586	protein_coding	86.3663	81.623	4.97446	2.50392	0.166896
ENSG00000129354	AP1M2	0.128273	4.64979	0.233275	0.680932	1.4857	protein_coding	23.8096	26.0131	3.02119	0.629983	0.166896
ENSG00000183155	RABIF	-0.11813	4.74221	0.23329	0.680932	1.4856	protein_coding	27.5854	25.4174	0.50753	0.381523	0.166896
ENSG00000087303	NID2	-0.535884	0.337064	0.233316	0.680932	1.48548	protein_coding	1.21755	0.835595	0.0104156	0.338959	0.166896
ENSG00000100632	ERH	-0.0738837	8.83947	0.233356	0.680932	1.48517	protein_coding	469.494	446.067	4.67102	53.0446	0.166896
ENSG00000279670	ENSG00000279670	0.369145	1.28727	0.233407	0.680932	1.48485	TEC	1.93601	2.50532	0.218231	0.670687	0.166896
ENSG00000111231	GPN3	0.11114	4.96968	0.23344	0.680932	1.48462	protein_coding	29.9397	32.3392	0.0213272	1.23729	0.166896
ENSG00000186684	CYP27C1	0.376091	1.25293	0.233478	0.680932	1.48438	protein_coding	1.88167	2.4469	0.0160968	0.76364	0.166896
ENSG00000005700	IBTK	0.124688	4.67756	0.233491	0.680932	1.48429	protein_coding	24.304	26.4922	2.16451	1.39592	0.166896
ENSG00000189057	FAM111B	0.117392	4.7986	0.233499	0.680932	1.48424	protein_coding	26.5137	28.7574	1.24425	0.962744	0.166896
ENSG00000206573	THUMPD3-AS1	0.124813	4.68068	0.233597	0.681083	1.4836	lncRNA	24.343	26.5488	1.6701	2.14786	0.1668
ENSG00000113648	MACROH2A1	-0.0645547	8.2305	0.233675	0.681119	1.48309	protein_coding	306.776	293.349	4.73746	10.5067	0.166777
ENSG00000164053	ATRIP	0.128387	4.52297	0.233701	0.681119	1.48293	protein_coding	21.7814	23.8046	1.08637	1.73072	0.166777
ENSG00000285897	ENSG00000285897	-0.0897979	6.03187	0.233846	0.681219	1.48198	protein_coding	67.1782	63.1297	1.38193	5.59389	0.166713
ENSG00000048991	R3HDM1	-0.108891	5.34468	0.233872	0.681219	1.48181	protein_coding	41.8784	38.8448	3.4767	3.86428	0.166713
ENSG00000138771	SHROOM3	0.120072	4.86685	0.233873	0.681219	1.4818	protein_coding	27.7675	30.1907	3.20609	0.558544	0.166713
ENSG00000247240	UBL7-DT	0.265303	2.31258	0.233953	0.681219	1.48128	lncRNA	4.31409	5.1919	0.589209	1.27466	0.166713
ENSG00000064547	LPAR2	-0.498534	0.550062	0.233964	0.681219	1.48124	protein_coding	1.44093	1.01451	0.481912	0.254891	0.166713
ENSG00000272068	BCAN-AS1	0.282529	2.00721	0.23402	0.681248	1.48085	lncRNA	3.43061	4.17578	0.127181	0.836551	0.166695
ENSG00000171522	PTGER4	0.268086	2.12585	0.234111	0.681378	1.48026	protein_coding	3.76066	4.5345	0.593943	0.00785153	0.166612
ENSG00000266028	SRGAP2	0.0997331	5.46588	0.23422	0.681531	1.47955	protein_coding	42.4911	45.5263	1.71981	2.74109	0.166515
ENSG00000147140	NONO	-0.0625783	9.30956	0.234262	0.681531	1.47927	protein_coding	647.985	620.487	14.0228	8.03558	0.166515
ENSG00000283563	ENSG00000283563	0.324364	1.5361	0.23434	0.681531	1.47877	protein_coding	2.37909	2.98308	0.136176	0.163591	0.166515
ENSG00000293320	ENSG00000293320	0.0854248	7.75181	0.234364	0.681531	1.47861	lncRNA	209.011	221.771	0.516197	36.5569	0.166515
ENSG00000165458	INPPL1	0.0720321	7.09018	0.234392	0.681531	1.47843	protein_coding	132.685	139.474	1.09593	7.33144	0.166515
ENSG00000099797	TECR	-0.0767423	6.94746	0.234558	0.681879	1.47736	protein_coding	126.431	119.862	9.62566	4.2645	0.166293
ENSG00000100311	PDGFB	-0.19687	3.24368	0.234713	0.682196	1.47635	protein_coding	9.84238	8.59168	1.95067	0.0148766	0.166091
ENSG00000176014	TUBB6	0.0710477	7.07192	0.234889	0.682574	1.47521	protein_coding	131.065	137.673	3.93871	3.17893	0.16585
ENSG00000088543	C3orf18	-0.428015	0.831813	0.23504	0.682878	1.47425	protein_coding	1.77165	1.31276	0.171684	0.171029	0.165657
ENSG00000128000	ZNF780B	-0.22614	2.60998	0.235114	0.682961	1.47376	protein_coding	6.31948	5.39938	0.275548	0.285974	0.165604
ENSG00000197381	ADARB1	0.12316	4.67343	0.235259	0.683014	1.47282	protein_coding	24.2403	26.3994	0.207365	2.35907	0.16557
ENSG00000226532	ENSG00000226532	-0.275692	2.06321	0.235319	0.683014	1.47244	processed_pseudogene	4.31215	3.56017	0.00850484	0.68119	0.16557
ENSG00000291315	ENSG00000291315	-0.161018	3.66692	0.235335	0.683014	1.47233	protein_coding	13.1425	11.7537	0.239761	0.232783	0.16557
ENSG00000120756	PLS1	-0.218416	2.82584	0.235353	0.683014	1.47222	protein_coding	7.36165	6.32341	0.297768	1.17035	0.16557
ENSG00000103365	GGA2	0.122341	4.59241	0.235376	0.683014	1.47207	protein_coding	22.9091	24.9396	0.508401	0.125573	0.16557
ENSG00000156500	PABIR3	0.319828	1.56439	0.235408	0.683014	1.47186	protein_coding	2.43443	3.04281	0.135703	0.0791095	0.16557
ENSG00000135974	C2orf49	0.168788	3.94147	0.2355	0.683147	1.47127	protein_coding	14.2645	16.0513	3.16507	1.79973	0.165486
ENSG00000155393	HEATR3	-0.147887	4.14004	0.235662	0.683206	1.47022	protein_coding	18.2673	16.4843	1.09544	2.37004	0.165449
ENSG00000188856	RPSAP47	0.42817	0.788828	0.235806	0.683206	1.46931	processed_pseudogene	1.28224	1.73026	0.00233591	0.0105045	0.165449
ENSG00000182768	NGRN	0.0953347	5.5564	0.23581	0.683206	1.46927	protein_coding	45.3204	48.4158	0.107509	2.06781	0.165449
ENSG00000141480	ARRB2	-0.0956778	5.50197	0.235825	0.683206	1.46917	protein_coding	46.5433	43.5548	0.319892	0.262097	0.165449
ENSG00000167807	ENSG00000167807	0.207868	2.86579	0.235902	0.683206	1.46868	protein_coding	6.56947	7.58761	0.499957	0.11186	0.165449
ENSG00000133026	MYH10	0.104806	5.26003	0.235904	0.683206	1.46866	protein_coding	36.7345	39.5132	2.81632	0.553592	0.165449
ENSG00000146281	PM20D2	-0.118867	4.99734	0.236004	0.683206	1.46802	protein_coding	32.9665	30.371	3.94425	2.16204	0.165449
ENSG00000125962	ARMCX5	0.191182	3.20446	0.236031	0.683206	1.46785	protein_coding	8.41216	9.60481	0.0719621	1.33342	0.165449
ENSG00000114062	UBE3A	-0.0752126	6.60687	0.236107	0.683206	1.46736	protein_coding	99.724	94.6583	0.164342	0.881116	0.165449
ENSG00000164167	LSM6	-0.108342	5.16142	0.23612	0.683206	1.46728	protein_coding	36.8519	34.1901	1.25003	2.84368	0.165449
ENSG00000119383	PTPA	-0.0795773	6.58809	0.236158	0.683206	1.46703	protein_coding	98.5849	93.2808	5.22614	5.11212	0.165449
ENSG00000145337	PYURF	-0.104444	5.2402	0.236163	0.683206	1.467	protein_coding	38.8833	36.173	1.80007	1.68691	0.165449
ENSG00000255072	PIGY	-0.104444	5.2402	0.236163	0.683206	1.467	protein_coding	38.8833	36.173	1.80007	1.68691	0.165449
ENSG00000106829	TLE4	-0.161756	3.84309	0.236186	0.683206	1.46685	protein_coding	14.8783	13.3063	1.98586	1.28871	0.165449
ENSG00000048392	RRM2B	-0.169949	3.51223	0.236217	0.683206	1.46665	protein_coding	11.8166	10.5004	0.296746	0.656844	0.165449
ENSG00000138095	LRPPRC	-0.0736445	6.84573	0.236256	0.683206	1.4664	protein_coding	117.676	111.81	4.91988	1.40959	0.165449
ENSG00000163607	GTPBP8	0.14144	4.25428	0.236375	0.683343	1.46564	protein_coding	17.955	19.8108	0.746442	2.56565	0.165361
ENSG00000260136	ENSG00000260136	0.336181	1.55741	0.236402	0.683343	1.46547	lncRNA	2.40994	3.0434	0.607597	0.595917	0.165361
ENSG00000068438	FTSJ1	-0.0812491	6.25206	0.236441	0.683343	1.46521	protein_coding	78.0748	73.8043	2.69747	0.631611	0.165361
ENSG00000124496	TRERF1	-0.159863	3.82282	0.236584	0.683438	1.4643	protein_coding	14.6683	13.1246	0.67333	1.83359	0.165301
ENSG00000226210	WASH8P	0.38152	1.11149	0.236671	0.683438	1.46375	transcribed_unprocessed_pseudogene	1.68337	2.19712	0.0247316	0.368303	0.165301
ENSG00000205571	SMN2	0.103873	5.18546	0.236682	0.683438	1.46367	protein_coding	34.8934	37.4981	0.1811	1.15856	0.165301
ENSG00000079308	TNS1	-0.27895	1.95437	0.236719	0.683438	1.46343	protein_coding	3.98538	3.28162	0.190621	0.0900603	0.165301
ENSG00000115993	TRAK2	-0.0961293	5.53719	0.236763	0.683438	1.46315	protein_coding	47.7085	44.6308	1.03424	2.10235	0.165301
ENSG00000155542	SETD9	-0.177752	3.56382	0.236773	0.683438	1.46309	protein_coding	12.2761	10.8592	2.24291	0.356315	0.165301
ENSG00000023191	RNH1	0.110287	5.43594	0.236819	0.683438	1.46279	protein_coding	41.4664	44.7533	3.72009	5.81521	0.165301
ENSG00000123374	CDK2	-0.0794793	6.32645	0.236907	0.683438	1.46223	protein_coding	82.1749	77.7735	1.56669	1.10501	0.165301
ENSG00000160767	ENTREP3	-0.101687	5.59372	0.236972	0.683438	1.46181	protein_coding	49.7159	46.3245	1.3449	5.61531	0.165301
ENSG00000033627	ATP6V0A1	0.170008	3.6229	0.236976	0.683438	1.46179	protein_coding	11.3987	12.8262	0.372075	1.91849	0.165301
ENSG00000078061	ARAF	-0.116444	4.96476	0.236994	0.683438	1.46167	protein_coding	32.2224	29.7142	3.24969	1.57026	0.165301
ENSG00000279483	ENSG00000279483	-0.169748	3.52881	0.237089	0.683438	1.46106	processed_pseudogene	11.9578	10.6255	0.9632	0.171453	0.165301
ENSG00000198466	ZNF587	-0.167004	3.53652	0.237098	0.683438	1.461	protein_coding	12.0098	10.6948	0.181002	0.00257632	0.165301
ENSG00000288743	ENSG00000288743	0.29419	1.90497	0.237118	0.683438	1.46088	lncRNA	3.17177	3.88813	0.816819	0.232058	0.165301
ENSG00000235001	EIF4A1P2	-0.310226	1.71059	0.237311	0.683698	1.45965	processed_pseudogene	3.35957	2.70552	0.472498	0.384386	0.165136
ENSG00000036054	TBC1D23	0.131733	4.43277	0.237346	0.683698	1.45942	protein_coding	20.42	22.3761	0.216638	2.31695	0.165136
ENSG00000189190	ZNF600	0.277475	1.98988	0.237374	0.683698	1.45925	protein_coding	3.3923	4.11656	0.414738	0.330385	0.165136
ENSG00000166582	CENPV	-0.0888803	5.92215	0.237435	0.683698	1.45885	protein_coding	62.2138	58.5057	4.04625	0.0523639	0.165136
ENSG00000115457	IGFBP2	0.41511	0.877862	0.237438	0.683698	1.45885	protein_coding	1.38391	1.84938	0.0901029	0.249932	0.165136
ENSG00000288935	ENSG00000288935	-0.599292	0.369481	0.237619	0.683785	1.45773	lncRNA	1.2739	0.836033	0.24569	0.845229	0.16508
ENSG00000206503	HLA-A	-0.0631051	8.1254	0.237628	0.683785	1.45762	protein_coding	285.06	272.859	0.8044	2.44353	0.16508
ENSG00000174780	SRP72	-0.0686004	7.30452	0.237738	0.683785	1.45692	protein_coding	161.541	154.047	4.12241	4.33123	0.16508
ENSG00000271857	ENSG00000271857	0.41723	1.06771	0.237801	0.683785	1.45653	lncRNA	1.60529	2.1488	0.0919967	1.01626	0.16508
ENSG00000060749	QSER1	-0.0806486	6.4298	0.237803	0.683785	1.4565	protein_coding	88.3458	83.5329	4.98202	3.18225	0.16508
ENSG00000127578	WFIKKN1	0.473779	0.659225	0.237862	0.683785	1.45615	protein_coding	1.13537	1.58166	0.205373	0.635575	0.16508
ENSG00000187109	NAP1L1	0.0623887	9.64832	0.237863	0.683785	1.45612	protein_coding	784.965	819.665	19.9731	4.28977	0.16508
ENSG00000114019	AMOTL2	-0.10331	5.37547	0.237887	0.683785	1.45597	protein_coding	42.7132	39.769	2.37386	3.14866	0.16508
ENSG00000133731	IMPA1	-0.133239	4.44899	0.237906	0.683785	1.45585	protein_coding	22.57	20.5856	2.15485	1.63883	0.16508
ENSG00000266010	GATA6-AS1	0.537828	0.462791	0.237928	0.683785	1.45574	lncRNA	0.937821	1.37236	0.696355	0.0867544	0.16508
ENSG00000119777	TMEM214	-0.133166	4.38116	0.238096	0.684136	1.45464	protein_coding	21.5342	19.6284	1.51471	1.40044	0.164858
ENSG00000033100	CHPF2	0.118008	4.70794	0.238234	0.684232	1.45376	protein_coding	24.8793	26.9981	0.799812	0.00455846	0.164796
ENSG00000196313	POM121	0.0970339	5.48641	0.238269	0.684232	1.45355	protein_coding	43.1392	46.1424	0.173375	2.47033	0.164796
ENSG00000181904	C5orf24	0.0803552	6.29482	0.238287	0.684232	1.45343	protein_coding	76.1405	80.5089	2.0879	2.2767	0.164796
ENSG00000224536	CSRP1-AS1	-0.27365	2.07846	0.238314	0.684232	1.45326	lncRNA	4.35479	3.60266	0.777477	0.142931	0.164796
ENSG00000141384	TAF4B	-0.221845	2.70405	0.238476	0.684564	1.45223	protein_coding	6.75455	5.78694	0.683896	0.580627	0.164586
ENSG00000106244	PDAP1	-0.068073	7.23088	0.238544	0.684585	1.45179	protein_coding	153.469	146.395	0.135029	2.05257	0.164572
ENSG00000063761	ADCK1	-0.388277	1.16302	0.238587	0.684585	1.45153	protein_coding	2.27208	1.73034	0.723814	0.0873743	0.164572
ENSG00000012048	BRCA1	0.10408	5.31787	0.238621	0.684585	1.45131	protein_coding	38.2546	41.1271	3.23377	1.55982	0.164572
ENSG00000156381	ANKRD9	0.123408	4.64229	0.238789	0.684834	1.45024	protein_coding	23.7217	25.8336	1.88561	1.22094	0.164414
ENSG00000101333	PLCB4	-0.175267	3.46608	0.2388	0.684834	1.45017	protein_coding	11.4497	10.1428	1.38907	0.151194	0.164414
ENSG00000109133	TMEM33	-0.0776965	6.48764	0.238907	0.684845	1.4495	protein_coding	91.8723	87.0534	1.41204	3.61024	0.164408
ENSG00000279281	ENSG00000279281	0.462768	1.2178	0.23893	0.684845	1.44936	TEC	1.77634	2.44515	1.26742	1.26144	0.164408
ENSG00000156983	BRPF1	-0.134651	4.59141	0.238977	0.684845	1.44905	protein_coding	24.9487	22.7292	2.36929	3.42015	0.164408
ENSG00000286887	ENSG00000286887	-0.290739	1.83174	0.239099	0.684845	1.44828	lncRNA	3.65131	2.98308	0.281822	0.163591	0.164408
ENSG00000251348	HSPD1P11	-0.428004	0.831809	0.239131	0.684845	1.44809	processed_pseudogene	1.77098	1.31291	0.0151499	0.339786	0.164408
ENSG00000160194	NDUFV3	-0.103487	5.2248	0.239168	0.684845	1.44785	protein_coding	38.4598	35.7969	0.5319	1.96309	0.164408
ENSG00000083544	TDRD3	0.16941	3.6363	0.239181	0.684845	1.44776	protein_coding	11.5107	12.9454	0.0580596	2.08704	0.164408
ENSG00000180596	H2BC4	-0.412538	0.950766	0.239231	0.684845	1.44746	protein_coding	1.93534	1.45137	0.374765	0.307155	0.164408
ENSG00000165029	ABCA1	0.307293	1.64608	0.239287	0.684845	1.4471	protein_coding	2.60079	3.22188	0.0560156	0.00557872	0.164408
ENSG00000241839	PLEKHO2	-0.278158	2.07226	0.239303	0.684845	1.44699	protein_coding	4.34092	3.57936	0.78464	0.584449	0.164408
ENSG00000168490	PHYHIP	-0.528739	0.492343	0.239319	0.684845	1.44692	protein_coding	1.38592	0.954193	0.559705	0.504617	0.164408
ENSG00000010219	DYRK4	0.135637	4.20906	0.239357	0.684845	1.44665	protein_coding	17.4328	19.153	0.070865	0.876945	0.164408
ENSG00000304951	ENSG00000304951	0.257698	2.21779	0.239611	0.685441	1.44504	lncRNA	4.03972	4.83216	0.0437063	0.751036	0.16403
ENSG00000066926	FECH	0.105257	5.22752	0.239749	0.685703	1.44417	protein_coding	35.9073	38.6347	2.11902	2.30292	0.163864
ENSG00000224051	CPTP	0.140152	4.20683	0.240092	0.686551	1.44202	protein_coding	17.3804	19.1505	0.774795	2.07629	0.163327
ENSG00000273749	CYFIP1	-0.0887823	5.78929	0.240156	0.686602	1.44161	protein_coding	56.7284	53.3389	0.876606	1.25769	0.163295
ENSG00000165304	MELK	-0.0887327	6.11189	0.24021	0.686602	1.44127	protein_coding	71.0036	66.7704	0.216082	6.95024	0.163295
ENSG00000068697	LAPTM4A	0.066169	7.94538	0.240248	0.686602	1.44103	protein_coding	240.658	251.97	11.3636	8.28346	0.163295
ENSG00000136378	ADAMTS7	-0.36477	1.32182	0.240534	0.687142	1.43924	protein_coding	2.54244	1.97352	0.760893	0.200778	0.162954
ENSG00000184988	TMEM106A	-0.574628	0.269946	0.240568	0.687142	1.43908	protein_coding	1.16254	0.775127	0.0882092	0.589305	0.162954
ENSG00000187231	SESTD1	0.108562	5.11426	0.240576	0.687142	1.43897	protein_coding	33.1435	35.7414	1.36002	2.84637	0.162954
ENSG00000115368	WDR75	-0.0880145	5.81596	0.240652	0.687152	1.4385	protein_coding	57.7722	54.3551	0.914541	1.02228	0.162947
ENSG00000126215	XRCC3	-0.237524	2.46249	0.240672	0.687152	1.43837	protein_coding	5.70269	4.83246	0.596633	0.413523	0.162947
ENSG00000172493	AFF1	0.111262	4.93619	0.240903	0.687561	1.43692	protein_coding	29.2427	31.5934	1.19773	1.27819	0.162689
ENSG00000170537	TMC7	-0.268125	2.08942	0.240969	0.687561	1.43651	protein_coding	4.3857	3.63902	0.0211806	0.584346	0.162689
ENSG00000138660	AP1AR	-0.13789	4.46793	0.240972	0.687561	1.43649	protein_coding	22.9214	20.8255	2.38748	2.98929	0.162689
ENSG00000165868	HSPA12A	0.246857	2.48528	0.241	0.687561	1.43631	protein_coding	4.92253	5.84595	0.662268	1.33993	0.162689
ENSG00000119013	NDUFB3	0.0732029	6.85038	0.241103	0.687722	1.43567	protein_coding	112.298	118.133	4.70403	3.25496	0.162587
ENSG00000093217	XYLB	0.285051	2.0302	0.241162	0.687759	1.4353	protein_coding	3.48294	4.25177	0.831111	0.78786	0.162564
ENSG00000051009	FHIP1B	-0.154318	3.88295	0.24129	0.687991	1.4345	protein_coding	15.2694	13.7215	1.1216	1.49505	0.162417
ENSG00000113441	LNPEP	-0.107697	5.10236	0.24147	0.688307	1.43337	protein_coding	35.3522	32.816	2.51509	0.731847	0.162218
ENSG00000125944	HNRNPR	-0.0635602	8.0298	0.241493	0.688307	1.43323	protein_coding	266.795	255.304	7.53985	0.148586	0.162218
ENSG00000123119	NECAB1	0.307273	1.64609	0.241584	0.688348	1.43266	protein_coding	2.60213	3.22188	0.257053	0.00557872	0.162192
ENSG00000046653	GPM6B	-0.130389	4.48824	0.241628	0.688348	1.43239	protein_coding	23.1764	21.181	2.69751	0.121053	0.162192
ENSG00000115761	NOL10	0.103912	5.1957	0.241647	0.688348	1.43227	protein_coding	35.1446	37.7694	0.691967	2.17485	0.162192
ENSG00000163719	MTMR14	0.114295	4.85259	0.241735	0.688466	1.43172	protein_coding	27.5542	29.8309	1.32957	1.46715	0.162117
ENSG00000148248	SURF4	-0.0622681	8.22651	0.241846	0.688651	1.43103	protein_coding	305.692	292.775	3.43682	1.94137	0.162001
ENSG00000036257	CUL3	-0.0802147	6.21024	0.24191	0.688682	1.43063	protein_coding	75.8175	71.7157	0.0224695	1.05712	0.161981
ENSG00000106025	TSPAN12	-0.173869	3.6521	0.241949	0.688682	1.43038	protein_coding	13.0509	11.5761	2.23628	1.37009	0.161981
ENSG00000145623	OSMR	0.0949279	5.68681	0.242111	0.689011	1.42938	protein_coding	49.6224	53.0107	4.34962	1.30045	0.161774
ENSG00000103051	COG4	0.140711	4.1887	0.242196	0.689121	1.42885	protein_coding	17.1477	18.9127	1.88818	1.06417	0.161705
ENSG00000137404	NRM	0.115046	5.23915	0.24238	0.689488	1.4277	protein_coding	36.0817	39.0744	0.160923	6.59822	0.161474
ENSG00000168806	LCMT2	0.117281	4.80754	0.242463	0.689488	1.42719	protein_coding	26.6848	28.9368	2.41967	0.540543	0.161474
ENSG00000256950	ENSG00000256950	-0.115863	4.89222	0.242464	0.689488	1.42718	protein_coding	30.6051	28.2502	2.88832	1.00581	0.161474
ENSG00000272046	ENSG00000272046	-0.401408	1.09348	0.242787	0.690154	1.42518	lncRNA	2.16006	1.63119	0.409799	0.650005	0.161054
ENSG00000080845	DLGAP4	0.123375	4.64559	0.242808	0.690154	1.42505	protein_coding	23.7764	25.8926	1.72955	1.98024	0.161054
ENSG00000272808	GCAWKR	-0.202718	3.56553	0.242838	0.690154	1.42486	lncRNA	12.3922	10.766	0.989689	3.98932	0.161054
ENSG00000163808	KIF15	-0.111646	4.87022	0.242928	0.690205	1.4243	protein_coding	30.1087	27.8634	0.727151	0.132624	0.161022
ENSG00000182831	HAPSTR1	-0.0938555	5.77828	0.242949	0.690205	1.42417	protein_coding	56.3753	52.8359	4.05706	3.59318	0.161022
ENSG00000186166	CENATAC	-0.127488	4.48466	0.243143	0.690449	1.42297	protein_coding	23.112	21.15	1.6456	1.18686	0.160868
ENSG00000168439	STIP1	-0.0795924	7.37536	0.243176	0.690449	1.42277	protein_coding	170.315	161.164	0.635192	21.9546	0.160868
ENSG00000227081	RPS27P3	0.0863155	5.86728	0.243218	0.690449	1.4225	processed_pseudogene	56.4438	59.9267	0.834336	0.943369	0.160868
ENSG00000148219	ASTN2	-0.349108	1.5641	0.243221	0.690449	1.42249	protein_coding	3.04823	2.38716	1.04351	0.679159	0.160868
ENSG00000161955	TNFSF13	-0.421775	0.814247	0.243312	0.690503	1.42194	protein_coding	1.74281	1.29757	0.102487	0.145415	0.160834
ENSG00000175595	ERCC4	0.157455	4.32585	0.243333	0.690503	1.4218	protein_coding	18.7569	20.9417	5.13568	0.554386	0.160834
ENSG00000259943	ZMPSTE24-DT	0.272579	2.08741	0.243389	0.690532	1.42145	lncRNA	3.65466	4.4159	0.500849	0.851428	0.160816
ENSG00000290948	ENSG00000290948	0.239148	2.39199	0.243443	0.690552	1.42112	lncRNA	4.61687	5.45101	0.0723661	0.598928	0.160804
ENSG00000110274	CEP164	-0.162164	3.88713	0.24353	0.690561	1.42058	protein_coding	15.3539	13.7203	0.768693	2.8451	0.160798
ENSG00000154727	GABPA	-0.128386	4.52294	0.243543	0.690561	1.42049	protein_coding	23.7389	21.7201	0.579567	2.56895	0.160798
ENSG00000225377	NRSN2-AS1	0.426475	0.832054	0.243622	0.690561	1.42002	lncRNA	1.32757	1.79037	0.145172	0.509369	0.160798
ENSG00000120129	DUSP1	-0.0787336	6.53379	0.243711	0.690561	1.41946	protein_coding	94.8824	89.8566	6.4669	2.34942	0.160798
ENSG00000125484	GTF3C4	-0.0773328	6.37279	0.243885	0.690561	1.41838	protein_coding	84.8086	80.3818	0.409333	1.14758	0.160798
ENSG00000250132	ENSG00000250132	0.446545	0.646036	0.243901	0.690561	1.4183	lncRNA	1.13504	1.55128	0.127106	0.00268605	0.160798
ENSG00000266208	GJD3-AS1	0.376031	1.25295	0.243973	0.690561	1.41784	lncRNA	1.88502	2.44617	0.798767	0.0801426	0.160798
ENSG00000294512	ENSG00000294512	0.0701125	8.97401	0.243987	0.690561	1.41775	lncRNA	490.505	514.924	21.3226	50.3971	0.160798
ENSG00000157191	NECAP2	-0.0942073	5.5438	0.244046	0.690561	1.41739	protein_coding	47.8916	44.8662	1.42952	1.60988	0.160798
ENSG00000283122	HYMAI	0.399569	0.943943	0.244062	0.690561	1.4173	lncRNA	1.46542	1.93913	0.261389	0.0455467	0.160798
ENSG00000109685	NSD2	-0.0737713	6.66039	0.244097	0.690561	1.41707	protein_coding	103.449	98.296	2.67606	1.22204	0.160798
ENSG00000165185	KIAA1958	0.198764	3.08255	0.244129	0.690561	1.41688	protein_coding	7.68634	8.83005	1.42127	0.322223	0.160798
ENSG00000169084	DHRSX	-0.196572	3.02214	0.24416	0.690561	1.41669	protein_coding	8.41484	7.33913	0.698099	0.476788	0.160798
ENSG00000292338	DHRSX	-0.196572	3.02214	0.24416	0.690561	1.41669	protein_coding	8.41484	7.33913	0.698099	0.476788	0.160798
ENSG00000285730	ENSG00000285730	0.404567	0.922249	0.244182	0.690561	1.41656	lncRNA	1.43825	1.90897	0.144225	0.334207	0.160798
ENSG00000020922	MRE11	0.101231	5.38841	0.244189	0.690561	1.41651	protein_coding	40.2315	43.1605	0.360216	4.01266	0.160798
ENSG00000182504	CEP97	-0.167662	3.54277	0.24427	0.690658	1.41601	protein_coding	12.0682	10.7389	0.885879	0.825187	0.160737
ENSG00000162851	TFB2M	0.106184	5.2193	0.244462	0.690955	1.41483	protein_coding	35.7027	38.4268	1.79244	3.44166	0.16055
ENSG00000167653	PSCA	-0.225418	2.63241	0.244624	0.690955	1.41383	protein_coding	6.42383	5.48898	0.994123	0.159252	0.16055
ENSG00000198901	PRC1	-0.073086	6.79185	0.244624	0.690955	1.41383	protein_coding	113.333	107.725	5.15665	0.734984	0.16055
ENSG00000236330	RPL5P9	-0.154752	3.93178	0.244632	0.690955	1.41378	processed_pseudogene	15.8135	14.2021	0.970356	2.24711	0.16055
ENSG00000137106	GRHPR	-0.0708135	6.88028	0.244686	0.690955	1.41345	protein_coding	120.412	114.643	0.28712	2.54378	0.16055
ENSG00000263343	ENSG00000263343	0.404547	0.922259	0.244695	0.690955	1.41341	processed_pseudogene	1.43959	1.90897	0.168843	0.334207	0.16055
ENSG00000119041	GTF3C3	-0.112076	5.00773	0.244726	0.690955	1.41321	protein_coding	33.1382	30.6693	2.61229	2.07818	0.16055
ENSG00000114473	IQCG	0.315479	1.59213	0.244766	0.690955	1.41296	protein_coding	2.48944	3.10211	0.213497	0.500898	0.16055
ENSG00000166192	SENP8	0.394725	0.965318	0.244829	0.690955	1.41258	protein_coding	1.49326	1.969	0.222018	0.0877875	0.16055
ENSG00000100490	CDKL1	0.372541	1.27023	0.24484	0.690955	1.41251	protein_coding	1.91152	2.4767	0.525069	0.721503	0.16055
ENSG00000214184	GCC2-AS1	-0.336548	1.53223	0.245069	0.691441	1.41111	lncRNA	2.96471	2.34181	0.9254	0.0170397	0.160245
ENSG00000176155	CCDC57	0.246743	2.48535	0.245105	0.691441	1.41088	protein_coding	4.93123	5.84668	1.37268	0.496145	0.160245
ENSG00000112081	SRSF3	-0.063246	8.99654	0.245225	0.691589	1.41015	protein_coding	521.648	499.291	26.4065	12.129	0.160152
ENSG00000133136	GNG5B	0.390039	0.986382	0.245283	0.691589	1.4098	protein_coding	1.5211	1.9988	0.182648	0.04565	0.160152
ENSG00000134056	KGD4	-0.0830156	6.22541	0.245298	0.691589	1.4097	protein_coding	76.6785	72.4029	5.68345	0.251934	0.160152
ENSG00000125434	SLC25A35	0.30344	1.67232	0.245439	0.691592	1.40884	protein_coding	2.65647	3.28191	0.0227249	0.427573	0.16015
ENSG00000204524	ZNF805	-0.254451	2.29962	0.24544	0.691592	1.40883	protein_coding	5.09592	4.26619	1.06103	0.218332	0.16015
ENSG00000230204	FTH1P5	0.253477	2.16639	0.245452	0.691592	1.40876	processed_pseudogene	3.89763	4.64844	0.117868	0.0130457	0.16015
ENSG00000142507	PSMB6	0.0644906	7.6685	0.245515	0.691592	1.40837	protein_coding	198.728	207.816	0.56964	5.33815	0.16015
ENSG00000254741	ENSG00000254741	0.484366	0.57133	0.245531	0.691592	1.40829	lncRNA	1.05018	1.47719	0.304073	0.57211	0.16015
ENSG00000272079	ENSG00000272079	-0.501376	0.40119	0.245762	0.691853	1.4069	lncRNA	1.27256	0.894748	0.0673781	0.251585	0.159986
ENSG00000070778	PTPN21	-0.221828	2.70406	0.245858	0.691853	1.40627	protein_coding	6.75455	5.78826	0.683896	0.938182	0.159986
ENSG00000164897	TMUB1	-0.101722	5.26628	0.245901	0.691853	1.40601	protein_coding	39.5653	36.8747	0.8355	2.42644	0.159986
ENSG00000151715	TMEM45B	-0.446052	0.658976	0.245924	0.691853	1.40589	protein_coding	1.54894	1.13355	0.143278	0.0824154	0.159986
ENSG00000128944	KNSTRN	-0.0791602	6.57445	0.24593	0.691853	1.40584	protein_coding	97.6394	92.414	4.12236	7.01213	0.159986
ENSG00000125966	MMP24	-0.501385	0.401195	0.245997	0.691853	1.40547	protein_coding	1.27323	0.894748	0.0891561	0.251585	0.159986
ENSG00000233558	ENSG00000233558	0.271378	2.09713	0.246025	0.691853	1.40526	processed_pseudogene	3.68417	4.44482	0.931555	0.203249	0.159986
ENSG00000196428	TSC22D2	0.10619	5.1154	0.246027	0.691853	1.40524	protein_coding	33.1939	35.7392	2.53355	0.315017	0.159986
ENSG00000126947	ARMCX1	-0.263569	2.08699	0.246043	0.691853	1.40515	protein_coding	4.37111	3.63917	0.1974	0.41559	0.159986
ENSG00000198937	CCDC167	0.169313	3.7851	0.246245	0.692162	1.40391	protein_coding	12.7967	14.3795	3.00524	0.446789	0.159792
ENSG00000126091	ST3GAL3	-0.224321	2.56225	0.246305	0.692162	1.40355	protein_coding	6.10066	5.22097	0.163038	0.388742	0.159792
ENSG00000287763	ENSG00000287763	-0.271284	1.99471	0.246314	0.692162	1.4035	lncRNA	4.09344	3.39065	0.422045	0.0928515	0.159792
ENSG00000206418	RAB12	-0.145225	3.92266	0.246348	0.692162	1.40328	protein_coding	15.6598	14.1604	0.413887	0.249808	0.159792
ENSG00000119523	ALG2	0.11394	4.97358	0.246386	0.692162	1.40306	protein_coding	29.9826	32.4594	2.87408	2.25004	0.159792
ENSG00000132478	UNK	0.134277	4.27904	0.246557	0.692513	1.40201	protein_coding	18.3209	20.1052	0.704576	1.90589	0.159572
ENSG00000258790	ENSG00000258790	0.0842215	6.5159	0.246672	0.692705	1.40131	protein_coding	88.6825	94.0044	6.0806	9.22667	0.159452
ENSG00000137497	NUMA1	0.0698932	6.89926	0.246751	0.692795	1.40084	protein_coding	116.299	122.073	0.0165855	0.294898	0.159395
ENSG00000250451	HOXC-AS1	0.438668	0.78476	0.246851	0.692947	1.40024	lncRNA	1.2739	1.73078	0.24569	0.593644	0.1593
ENSG00000184220	CMSS1	0.0979265	5.42467	0.247018	0.69316	1.39921	protein_coding	41.3035	44.2133	2.03373	2.35477	0.159166
ENSG00000113812	ACTR8	-0.17665	3.38127	0.247047	0.69316	1.39904	protein_coding	10.7936	9.54734	0.483655	1.19783	0.159166
ENSG00000068615	REEP1	-0.177326	3.33684	0.247069	0.69316	1.3989	protein_coding	10.4575	9.24719	0.45839	0.912148	0.159166
ENSG00000100991	TRPC4AP	0.105928	5.08164	0.247114	0.69316	1.39863	protein_coding	32.4378	34.9045	1.84277	0.988597	0.159166
ENSG00000112902	SEMA5A	-0.397308	1.02735	0.247285	0.69351	1.3976	protein_coding	2.0487	1.55084	0.252318	0.503584	0.158947
ENSG00000289027	ENSG00000289027	-0.0993635	5.25557	0.247462	0.693539	1.39652	protein_coding	39.245	36.6304	0.604952	0.0870518	0.158929
ENSG00000039650	PNKP	-0.16667	3.92311	0.247497	0.693539	1.39631	protein_coding	15.7782	14.0479	1.3872	3.47737	0.158929
ENSG00000166797	CIAO2A	-0.0738019	6.81362	0.247521	0.693539	1.39616	protein_coding	115.074	109.341	1.87224	6.89739	0.158929
ENSG00000122257	RBBP6	0.0781921	6.29178	0.24756	0.693539	1.39593	protein_coding	76.0469	80.2781	1.90277	0.409456	0.158929
ENSG00000145545	SRD5A1	0.0884726	5.80271	0.247613	0.693539	1.39561	protein_coding	53.918	57.3363	2.78672	1.33515	0.158929
ENSG00000198478	SH3BGRL2	-0.246025	2.39715	0.247617	0.693539	1.39558	protein_coding	5.4508	4.59511	0.0707672	1.10487	0.158929
ENSG00000100612	DHRS7	-0.100229	5.24681	0.247622	0.693539	1.39555	protein_coding	39.0139	36.3965	0.370632	1.41307	0.158929
ENSG00000170145	SIK2	-0.19212	3.04236	0.247701	0.693571	1.39508	protein_coding	8.52084	7.45769	0.396693	0.408978	0.158909
ENSG00000163565	IFI16	-0.0986489	5.32372	0.247727	0.693571	1.39492	protein_coding	41.1388	38.4232	1.72208	0.777251	0.158909
ENSG00000267673	FDX2	0.201824	2.86862	0.247921	0.693926	1.39374	protein_coding	6.59664	7.58769	0.382793	0.196239	0.158687
ENSG00000162929	SANBR	-0.198085	3.10057	0.247947	0.693926	1.39359	protein_coding	8.89409	7.75572	1.5025	0.745974	0.158687
ENSG00000026103	FAS	-0.21571	3.15265	0.248022	0.694004	1.39314	protein_coding	9.27513	7.99548	2.98626	0.520113	0.158638
ENSG00000102309	PIN4	0.0839524	6.11945	0.248174	0.694273	1.39222	protein_coding	67.3215	71.354	0.24587	5.27665	0.15847
ENSG00000188015	S100A3	-0.132264	4.24914	0.248212	0.694273	1.39199	protein_coding	19.623	17.8991	1.0679	0.222142	0.15847
ENSG00000169118	CSNK1G1	0.138819	4.16471	0.248447	0.6948	1.39057	protein_coding	16.8813	18.5872	0.535733	2.01507	0.15814
ENSG00000282988	ENSG00000282988	0.343717	1.37375	0.248632	0.694847	1.38946	protein_coding	2.09063	2.65459	0.350507	0.543862	0.158111
ENSG00000166444	DENND2B	0.142288	4.11415	0.248676	0.694847	1.38919	protein_coding	16.2729	17.957	0.608792	2.24712	0.158111
ENSG00000183354	BRD10	0.102072	5.28237	0.248689	0.694847	1.38911	protein_coding	37.3563	40.0974	0.241302	3.44456	0.158111
ENSG00000076554	TPD52	0.0721916	6.93191	0.248709	0.694847	1.389	protein_coding	118.876	124.973	2.88196	7.26197	0.158111
ENSG00000137834	SMAD6	0.101766	5.24573	0.248748	0.694847	1.38876	protein_coding	36.4245	39.0791	2.34646	1.19801	0.158111
ENSG00000166347	CYB5A	0.0855467	6.02688	0.248776	0.694847	1.38859	protein_coding	63.0919	66.9478	0.69625	5.00985	0.158111
ENSG00000289754	ENSG00000289754	-0.240067	2.37137	0.248818	0.694847	1.38834	lncRNA	5.34011	4.51902	0.0717141	0.646106	0.158111
ENSG00000168874	ATOH8	0.149038	4.04309	0.248916	0.694847	1.38775	protein_coding	15.4491	17.1222	2.08876	1.74229	0.158111
ENSG00000301761	ENSG00000301761	0.232982	2.53794	0.248921	0.694847	1.38772	lncRNA	5.13828	6.04637	0.940608	0.67115	0.158111
ENSG00000218426	ENSG00000218426	0.0714684	7.77081	0.248945	0.694847	1.38758	processed_pseudogene	212.826	223.642	0.559388	23.3094	0.158111
ENSG00000115738	ID2	0.128898	4.35993	0.248978	0.694847	1.38738	protein_coding	19.4204	21.2416	1.00783	1.21807	0.158111
ENSG00000069345	DNAJA2	-0.078858	6.33054	0.249028	0.694857	1.38707	protein_coding	82.3869	78.0129	3.75628	2.03359	0.158104
ENSG00000196914	ARHGEF12	0.0999451	5.35829	0.249096	0.694915	1.38667	protein_coding	39.4101	42.2451	1.56077	3.11076	0.158068
ENSG00000125740	FOSB	0.243876	2.51462	0.249256	0.69492	1.38571	protein_coding	5.03924	5.96513	0.747486	1.50848	0.158065
ENSG00000198721	ECI2	-0.0845891	5.98007	0.249256	0.69492	1.38571	protein_coding	64.6911	61.0096	0.62056	3.26982	0.158065
ENSG00000214558	ZC3H11C	0.257785	2.15721	0.249275	0.69492	1.3856	protein_coding	3.86433	4.62335	0.162603	0.737898	0.158065
ENSG00000108819	PPP1R9B	-0.127921	4.52655	0.249285	0.69492	1.38554	protein_coding	23.8009	21.7751	0.986248	2.74678	0.158065
ENSG00000163683	SMIM14	0.120567	4.58728	0.2495	0.695391	1.38424	protein_coding	22.8458	24.8341	0.880247	1.37033	0.157771
ENSG00000152782	PANK1	0.204341	2.83216	0.249635	0.695484	1.38344	protein_coding	6.41713	7.39839	0.571218	0.0128104	0.157713
ENSG00000164609	SLU7	0.0986084	5.83172	0.249647	0.695484	1.38337	protein_coding	54.8093	58.712	7.9054	2.63301	0.157713
ENSG00000261147	ENSG00000261147	0.0938404	5.50823	0.249674	0.695484	1.3832	protein_coding	43.8473	46.7946	0.276848	2.22503	0.157713
ENSG00000271723	MROH7-TTC4	-0.165445	3.47734	0.249868	0.695894	1.38204	protein_coding	11.5114	10.2623	0.0984745	0.0177693	0.157457
ENSG00000144959	NCEH1	-0.17094	3.48846	0.250011	0.696161	1.38119	protein_coding	11.6254	10.3209	0.882092	1.2478	0.15729
ENSG00000170315	UBB	0.066276	10.0142	0.250102	0.696284	1.38064	protein_coding	1010.27	1057.75	52.5095	67.4423	0.157214
ENSG00000288534	ENSG00000288534	-0.123619	4.5184	0.250322	0.696483	1.37933	protein_coding	23.6243	21.6871	1.49311	1.05936	0.15709
ENSG00000125375	DMAC2L	0.155156	3.69132	0.250353	0.696483	1.37914	protein_coding	12.0288	13.3952	0.363521	0.65603	0.15709
ENSG00000160294	MCM3AP	0.111417	4.80894	0.250382	0.696483	1.37897	protein_coding	26.7593	28.9072	0.424574	0.160892	0.15709
ENSG00000106415	GLCCI1	0.10019	5.31497	0.250402	0.696483	1.37885	protein_coding	38.2351	40.9919	1.31646	2.85546	0.15709
ENSG00000154237	LRRK1	-0.117731	4.70257	0.250408	0.696483	1.37881	protein_coding	26.8224	24.726	2.0269	0.527988	0.15709
ENSG00000213689	TREX1	0.153888	3.7925	0.250454	0.696483	1.37854	protein_coding	12.9272	14.3782	1.16715	1.07202	0.15709
ENSG00000147862	NFIB	-0.0624652	8.02179	0.250673	0.69682	1.37724	protein_coding	265.22	253.988	7.04461	4.03226	0.15688
ENSG00000130770	ATP5IF1	0.0612834	8.86056	0.250797	0.69682	1.3765	protein_coding	454.785	474.53	14.8929	11.7929	0.15688
ENSG00000103126	AXIN1	0.123071	4.5112	0.250802	0.69682	1.37647	protein_coding	21.6435	23.5684	1.20258	1.13772	0.15688
ENSG00000075413	MARK3	0.102491	5.51338	0.250844	0.69682	1.37622	protein_coding	43.8838	47.1007	3.87147	5.02332	0.15688
ENSG00000291208	ENSG00000291208	0.38659	0.98472	0.250852	0.69682	1.37618	lncRNA	1.52277	1.99409	0.208687	0.12327	0.15688
ENSG00000130720	FIBCD1	0.18892	3.07767	0.250865	0.69682	1.3761	protein_coding	7.6917	8.77002	0.168994	0.744218	0.15688
ENSG00000132003	ZSWIM4	-0.129981	4.54517	0.250904	0.69682	1.37586	protein_coding	24.1136	22.0453	3.5504	0.763421	0.15688
ENSG00000089063	TMEM230	0.085451	5.99057	0.250967	0.696864	1.37549	protein_coding	61.5295	65.2742	4.16564	1.54745	0.156852
ENSG00000247373	TMED2-DT	0.494078	0.369683	0.251065	0.696944	1.37494	lncRNA	0.884821	1.25303	0.148959	0.0865478	0.156802
ENSG00000172548	NIPAL4	-0.446079	0.658992	0.251098	0.696944	1.37473	protein_coding	1.55095	1.1337	0.326324	0.0863412	0.156802
ENSG00000228050	TOP3BP1	0.303326	1.76663	0.251153	0.696944	1.37438	processed_pseudogene	2.84666	3.51976	0.797422	0.500174	0.156802
ENSG00000085721	RRN3	0.108055	4.99325	0.251253	0.696944	1.37379	protein_coding	30.4674	32.8385	0.554879	2.29898	0.156802
ENSG00000281649	EBLN3P	0.0859751	5.83502	0.251274	0.696944	1.37366	lncRNA	55.1946	58.5899	1.91489	0.573576	0.156802
ENSG00000279423	ENSG00000279423	0.309235	1.6328	0.251277	0.696944	1.37365	TEC	2.5758	3.19187	0.569884	0.205419	0.156802
ENSG00000121350	PYROXD1	0.12428	4.46718	0.251394	0.697139	1.37295	protein_coding	20.9707	22.8628	0.83804	1.37529	0.156681
ENSG00000099817	POLR2E	0.0694092	7.46946	0.251555	0.697413	1.372	protein_coding	172.807	181.309	7.5829	12.4272	0.15651
ENSG00000124191	TOX2	0.25399	2.25296	0.251587	0.697413	1.37181	protein_coding	4.14706	4.95266	0.82543	0.599223	0.15651
ENSG00000111664	GNB3	0.369163	1.28726	0.251707	0.697616	1.3711	protein_coding	1.93467	2.50518	0.531299	0.839444	0.156383
ENSG00000165410	CFL2	-0.0666798	7.18234	0.251839	0.697853	1.37031	protein_coding	148.314	141.616	0.016533	2.73436	0.156236
ENSG00000105656	ELL	-0.197739	2.91639	0.251899	0.697887	1.36996	protein_coding	7.80171	6.80146	0.324581	0.325736	0.156215
ENSG00000144355	DLX1	-0.119285	4.55678	0.252039	0.698146	1.36913	protein_coding	24.2383	22.3148	0.262238	0.376151	0.156054
ENSG00000203879	GDI1	0.0932764	5.6366	0.25232	0.698744	1.36747	protein_coding	47.9657	51.1596	2.95391	2.99122	0.155682
ENSG00000236044	FABP5P2	-0.359075	1.2856	0.252349	0.698744	1.3673	processed_pseudogene	2.46928	1.92446	0.657427	0.333251	0.155682
ENSG00000011028	MRC2	-0.114831	4.69268	0.252423	0.698754	1.36686	protein_coding	26.6204	24.5813	0.305989	0.463706	0.155676
ENSG00000258529	ENSG00000258529	0.281609	1.83211	0.252447	0.698754	1.36672	protein_coding	3.01737	3.66918	0.299737	0.204592	0.155676
ENSG00000205937	RNPS1	-0.0703933	7.31112	0.252533	0.698863	1.36621	protein_coding	162.381	154.65	4.05027	12.2058	0.155608
ENSG00000242060	RPS3AP49	-0.0854272	6.06259	0.252654	0.698975	1.3655	processed_pseudogene	68.5404	64.596	2.42554	5.20998	0.155539
ENSG00000270504	ENSG00000270504	0.239856	2.55746	0.252676	0.698975	1.36537	lncRNA	5.20092	6.14697	0.268565	1.78258	0.155539
ENSG00000285278	TFAP2A-AS2	-0.471105	0.605546	0.252786	0.698975	1.36474	lncRNA	1.49527	1.07352	0.247584	0.50441	0.155539
ENSG00000141956	PRDM15	-0.202953	2.94351	0.252816	0.698975	1.36454	protein_coding	7.96339	6.92122	1.34063	0.18074	0.155539
ENSG00000235508	RPS2P7	0.0939281	5.44109	0.252819	0.698975	1.36452	processed_pseudogene	41.8452	44.6597	0.677284	1.07637	0.155539
ENSG00000225138	SLC9A3-AS1	0.198324	2.92238	0.252916	0.698975	1.36395	lncRNA	6.86188	7.87498	0.0978282	0.830146	0.155539
ENSG00000168038	ULK4	-0.245165	2.43207	0.252943	0.698975	1.36379	protein_coding	5.58598	4.71444	0.813121	1.10508	0.155539
ENSG00000119778	ATAD2B	-0.197785	2.91641	0.25295	0.698975	1.36375	protein_coding	7.80506	6.80146	0.45809	0.325736	0.155539
ENSG00000100201	DDX17	0.0620883	8.23249	0.253077	0.699197	1.363	protein_coding	294.114	307.061	12.2368	1.78872	0.1554
ENSG00000196591	HDAC2	-0.0673761	7.37528	0.253183	0.699284	1.36238	protein_coding	169.61	161.877	2.38401	9.30876	0.155346
ENSG00000174444	RPL4	-0.0625667	11.0235	0.253203	0.699284	1.36226	protein_coding	2126.47	2036.22	6.39262	2.85071	0.155346
ENSG00000100239	PPP6R2	0.105927	5.06191	0.25332	0.699384	1.36157	protein_coding	31.993	34.4282	1.36938	2.16907	0.155284
ENSG00000120686	UFM1	0.0848095	5.89582	0.253333	0.699384	1.3615	protein_coding	57.6049	61.0984	1.22903	2.384	0.155284
ENSG00000134480	CCNH	-0.0897883	5.73751	0.253665	0.700028	1.35955	protein_coding	54.7401	51.4335	1.79877	3.29543	0.154884
ENSG00000183814	LIN9	0.139473	4.02273	0.253674	0.700028	1.3595	protein_coding	15.27	16.8254	0.965071	0.0291333	0.154884
ENSG00000275740	ENSG00000275740	0.168818	3.43932	0.253708	0.700028	1.3593	protein_coding	10.0144	11.2625	0.540445	0.968755	0.154884
ENSG00000258555	SPECC1L-ADORA2A	0.381219	0.989933	0.25376	0.700043	1.359	protein_coding	1.53112	1.99865	0.039339	0.123107	0.154875
ENSG00000250697	ENSG00000250697	-0.304956	1.6055	0.253865	0.700201	1.35838	lncRNA	3.09989	2.50605	0.183046	0.173096	0.154777
ENSG00000145687	SSBP2	0.111401	4.86258	0.253987	0.70022	1.35766	protein_coding	27.7742	30.01	1.64075	1.38247	0.154765
ENSG00000163348	PYGO2	-0.102829	5.10369	0.254008	0.70022	1.35754	protein_coding	35.3415	32.9053	1.43716	0.436678	0.154765
ENSG00000296127	ENSG00000296127	0.154988	3.76225	0.254013	0.70022	1.35751	lncRNA	12.6434	14.0823	0.478823	1.71195	0.154765
ENSG00000144357	UBR3	0.146375	3.95753	0.254114	0.700368	1.35692	protein_coding	14.5469	16.1091	1.83216	0.30962	0.154674
ENSG00000212719	LINC02693	-0.224387	2.88078	0.254209	0.700502	1.35636	lncRNA	7.67886	6.56246	2.26335	0.719352	0.154591
ENSG00000196262	PPIA	0.0626119	10.9128	0.254423	0.700868	1.35511	protein_coding	1885.96	1969.61	2.34648	49.3614	0.154364
ENSG00000089220	PEBP1	-0.0601403	8.72023	0.254437	0.700868	1.35503	protein_coding	430.228	412.671	11.5029	2.61305	0.154364
ENSG00000150551	LYPD1	-0.126341	4.37321	0.254533	0.700912	1.35447	protein_coding	21.3658	19.5707	0.965417	0.877668	0.154337
ENSG00000130844	ZNF331	0.152735	3.73293	0.254547	0.700912	1.35439	protein_coding	12.3962	13.7815	0.0504847	1.07305	0.154337
ENSG00000135185	TMEM243	0.117962	4.72527	0.25461	0.700957	1.35402	protein_coding	25.1801	27.3288	0.0193882	2.91618	0.154309
ENSG00000235363	SNRPGP10	-0.189591	3.02975	0.25474	0.701116	1.35326	processed_pseudogene	8.43866	7.39876	0.201736	0.434702	0.15421
ENSG00000072071	ADGRL1	0.243636	2.3537	0.254766	0.701116	1.35311	protein_coding	4.48514	5.30933	0.586218	0.918967	0.15421
ENSG00000126773	PCNX4	0.13206	4.72307	0.25481	0.701116	1.35285	protein_coding	25.0285	27.4197	3.34468	4.56171	0.15421
ENSG00000158528	PPP1R9A	-0.195995	2.97551	0.255337	0.702318	1.34978	protein_coding	8.13645	7.09927	0.304396	0.915867	0.153466
ENSG00000273271	ENSG00000273271	-0.381515	1.06742	0.255349	0.702318	1.34972	lncRNA	2.1017	1.61131	0.295078	0.424681	0.153466
ENSG00000172531	PPP1CA	0.0644443	7.50292	0.255388	0.702318	1.34948	protein_coding	177.173	185.257	5.97669	0.776141	0.153466
ENSG00000185829	ARL17A	0.111144	4.93169	0.255702	0.703051	1.34766	protein_coding	29.1577	31.4899	0.549183	3.1375	0.153013
ENSG00000134762	DSC3	-0.240127	2.32049	0.255848	0.703281	1.34681	protein_coding	5.14926	4.35529	0.591899	0.245593	0.152871
ENSG00000065150	IPO5	-0.0658622	7.39711	0.25588	0.703281	1.34662	protein_coding	172.105	164.436	7.80203	1.38164	0.152871
ENSG00000138160	KIF11	0.0880183	5.72772	0.255967	0.7033	1.34612	protein_coding	51.1941	54.4116	0.829263	2.60589	0.152859
ENSG00000204120	GIGYF2	0.107116	5.02103	0.255995	0.7033	1.34596	protein_coding	31.0817	33.4735	1.79204	2.08304	0.152859
ENSG00000143162	CREG1	0.100618	5.40778	0.25603	0.7033	1.34576	protein_coding	40.7916	43.7382	1.20986	4.88529	0.152859
ENSG00000169203	NPIPB12	0.289619	1.86478	0.256124	0.703429	1.34522	protein_coding	3.08106	3.76807	0.0521843	1.07605	0.15278
ENSG00000113361	CDH6	0.171675	3.32716	0.256222	0.703503	1.34464	protein_coding	9.23997	10.4117	0.468806	0.313352	0.152734
ENSG00000132330	SCLY	-0.142643	3.91631	0.256245	0.703503	1.34451	protein_coding	15.5793	14.1111	0.172406	0.572892	0.152734
ENSG00000095209	TMEM38B	-0.133364	4.30561	0.256337	0.703575	1.34398	protein_coding	20.4119	18.614	2.09505	1.48658	0.15269
ENSG00000131748	STARD3	-0.118564	4.64883	0.256366	0.703575	1.34381	protein_coding	25.8536	23.8056	2.17777	0.549427	0.15269
ENSG00000305207	ENSG00000305207	-0.470422	0.462596	0.256663	0.70426	1.34212	lncRNA	1.32824	0.954631	0.0113624	0.00165295	0.152267
ENSG00000155975	VPS37A	0.129471	4.319	0.256748	0.704283	1.3416	protein_coding	18.869	20.6455	0.542962	1.89207	0.152253
ENSG00000118507	AKAP7	-0.230888	2.4244	0.256844	0.704283	1.34105	protein_coding	5.53231	4.71313	0.422259	0.41373	0.152253
ENSG00000162458	FBLIM1	-0.140099	4.34121	0.25687	0.704283	1.3409	protein_coding	20.9667	19.0377	3.98195	0.0159754	0.152253
ENSG00000256802	LCIIAR	-0.348558	1.2699	0.256911	0.704283	1.34066	lncRNA	2.43309	1.90941	0.448771	0.172062	0.152253
ENSG00000275180	ENSG00000275180	0.187057	3.19765	0.256993	0.704283	1.34019	lncRNA	8.37763	9.54595	1.53275	0.405362	0.152253
ENSG00000271917	ENSG00000271917	0.474333	0.432421	0.257232	0.704283	1.33884	lncRNA	0.940499	1.31247	0.0702187	0.166484	0.152253
ENSG00000115977	AAK1	0.123512	4.51335	0.257247	0.704283	1.33872	protein_coding	21.6609	23.6069	2.24715	0.125254	0.152253
ENSG00000105341	DMAC2	0.12124	4.72678	0.257249	0.704283	1.33871	protein_coding	25.1688	27.3883	2.68047	2.66315	0.152253
ENSG00000258608	DNAJC19P9	0.291636	1.84949	0.257252	0.704283	1.3387	processed_pseudogene	3.04789	3.72899	0.965244	0.0357323	0.152253
ENSG00000011523	CEP68	-0.223591	2.66867	0.25733	0.704283	1.33825	protein_coding	6.58885	5.63723	0.760742	1.21372	0.152253
ENSG00000115884	SDC1	-0.145078	3.9025	0.257396	0.704283	1.33787	protein_coding	15.4377	13.9605	0.572315	1.15712	0.152253
ENSG00000214282	KRT8P14	-0.475139	0.68498	0.257431	0.704283	1.33768	processed_pseudogene	1.5966	1.14444	0.261756	0.775729	0.152253
ENSG00000157514	TSC22D3	0.0969035	5.30397	0.257502	0.704283	1.33726	protein_coding	37.9879	40.63	0.888126	1.61721	0.152253
ENSG00000223784	LINP1	0.108461	4.87115	0.257577	0.704283	1.33682	lncRNA	27.9761	30.1614	0.278455	1.19133	0.152253
ENSG00000160446	ZDHHC12	-0.0775081	6.32979	0.257601	0.704283	1.33669	protein_coding	82.3118	78.0078	1.91771	3.87289	0.152253
ENSG00000168118	RAB4A	-0.0926209	5.45746	0.257653	0.704283	1.33638	protein_coding	45.0765	42.2712	0.268212	1.15029	0.152253
ENSG00000160218	TRAPPC10	0.158811	3.55047	0.257691	0.704283	1.33617	protein_coding	10.8748	12.1414	0.0538965	0.358679	0.152253
ENSG00000213339	QTRT1	-0.102367	5.15572	0.257711	0.704283	1.33605	protein_coding	36.6445	34.1266	2.03529	1.62847	0.152253
ENSG00000173542	MOB1B	-0.12347	4.42714	0.25773	0.704283	1.33594	protein_coding	22.1681	20.3463	0.933148	0.879011	0.152253
ENSG00000105171	POP4	-0.0893908	5.64614	0.257773	0.704283	1.3357	protein_coding	51.3498	48.2669	1.5956	1.85712	0.152253
ENSG00000100731	PCNX1	0.127811	4.28222	0.257806	0.704283	1.33551	protein_coding	18.4021	20.1077	0.274818	0.962976	0.152253
ENSG00000233045	RPL15P5	0.122264	4.54672	0.257807	0.704283	1.3355	processed_pseudogene	22.1871	24.1559	0.970858	2.25	0.152253
ENSG00000204852	TCTN1	-0.184301	3.30375	0.257836	0.704283	1.33534	protein_coding	10.2469	9.00941	2.04426	0.099978	0.152253
ENSG00000166170	BAG5	0.11148	4.83961	0.257865	0.704283	1.33517	protein_coding	27.3308	29.535	1.80107	1.31681	0.152253
ENSG00000228794	LINC01128	0.199511	2.8887	0.25787	0.704283	1.33514	lncRNA	6.69435	7.69206	0.45145	0.836006	0.152253
ENSG00000120253	NUP43	-0.106879	5.04342	0.257904	0.704283	1.33494	protein_coding	33.9304	31.5005	1.46422	2.64556	0.152253
ENSG00000231327	LINC01816	0.447349	0.585209	0.258189	0.704886	1.33333	lncRNA	1.0802	1.47671	0.244033	0.0236515	0.151881
ENSG00000254101	LINC02055	-0.380869	1.28698	0.25822	0.704886	1.33314	lncRNA	2.49279	1.90839	0.569174	1.00923	0.151881
ENSG00000139178	C1RL	0.183717	3.1726	0.258342	0.705092	1.33243	protein_coding	8.24178	9.36666	0.94693	0.743185	0.151754
ENSG00000153896	ZNF599	-0.266984	1.99647	0.258521	0.705325	1.33141	protein_coding	4.09272	3.40065	0.591102	0.247246	0.15161
ENSG00000267228	ENSG00000267228	0.136481	4.10394	0.258562	0.705325	1.33117	protein_coding	16.189	17.7963	0.412414	1.57072	0.15161
ENSG00000182263	FIGN	-0.141199	4.21048	0.25857	0.705325	1.33112	protein_coding	19.1514	17.3597	0.789945	3.09193	0.15161
ENSG00000188153	COL4A5	0.0898742	5.61553	0.258632	0.705364	1.33077	protein_coding	47.3121	50.3587	1.08229	2.28103	0.151587
ENSG00000259956	RBM15B	-0.0752147	6.75823	0.258684	0.705376	1.33047	protein_coding	110.802	105.155	8.65689	4.24778	0.151579
ENSG00000125835	SNRPB	-0.0646387	7.44426	0.258777	0.705459	1.32994	protein_coding	177.78	169.981	5.66883	3.75583	0.151528
ENSG00000118640	VAMP8	-0.084134	6.07305	0.258809	0.705459	1.32976	protein_coding	68.9985	65.0982	2.77511	5.09103	0.151528
ENSG00000139641	ESYT1	-0.0791927	6.18436	0.258871	0.7055	1.3294	protein_coding	74.4476	70.4622	3.21958	1.64994	0.151503
ENSG00000184613	NELL2	-0.183596	3.1767	0.258966	0.705545	1.32886	protein_coding	9.35735	8.23413	1.09748	0.520526	0.151475
ENSG00000258077	ENSG00000258077	0.167753	3.36888	0.258983	0.705545	1.32876	lncRNA	9.53266	10.7095	0.0353716	0.347658	0.151475
ENSG00000183826	BTBD9	-0.324006	1.44745	0.259033	0.705552	1.32848	protein_coding	2.76783	2.20795	0.180206	0.425714	0.151471
ENSG00000165389	SPTSSA	0.0690963	7.48013	0.259099	0.705582	1.3281	protein_coding	174.098	182.647	1.32819	16.095	0.151452
ENSG00000181544	FANCB	0.145546	3.90207	0.259139	0.705582	1.32787	protein_coding	13.9966	15.4893	1.09336	1.14483	0.151452
ENSG00000076650	GPATCH1	-0.186674	3.1159	0.259221	0.705676	1.3274	protein_coding	8.96961	7.87615	1.0159	0.519907	0.151395
ENSG00000142444	TIMM29	0.132818	4.23901	0.259333	0.70585	1.32677	protein_coding	17.8238	19.5418	0.935117	1.93235	0.151287
ENSG00000186815	TPCN1	-0.150177	4.1856	0.259557	0.705853	1.32549	protein_coding	18.8683	17.0008	0.699496	4.10509	0.151286
ENSG00000162298	SYVN1	0.0808026	6.01632	0.25958	0.705853	1.32536	protein_coding	62.737	66.347	1.82805	0.283637	0.151286
ENSG00000196670	ZFP62	0.155181	3.65616	0.259617	0.705853	1.32515	protein_coding	11.7348	13.0673	0.569971	0.950786	0.151286
ENSG00000119333	DYNC2I2	-0.0730075	6.90776	0.259637	0.705853	1.32503	protein_coding	122.838	116.758	8.32939	5.78868	0.151286
ENSG00000254087	LYN	-0.148117	3.88583	0.259649	0.705853	1.32497	protein_coding	15.2761	13.784	0.443736	1.79581	0.151286
ENSG00000198814	GK	-0.231129	2.59847	0.259671	0.705853	1.32484	protein_coding	6.27002	5.34413	1.45295	0.701211	0.151286
ENSG00000263072	ZNF213-AS1	0.212959	2.71088	0.259704	0.705853	1.32465	lncRNA	5.86838	6.80087	0.519787	1.00076	0.151286
ENSG00000236618	PITPNA-AS1	0.114966	4.67263	0.259733	0.705853	1.32449	lncRNA	24.2993	26.313	1.06878	1.14248	0.151286
ENSG00000145002	FAM86B2	-0.441094	0.704186	0.259761	0.705853	1.32434	protein_coding	1.60724	1.1785	0.549076	0.149702	0.151286
ENSG00000108370	RGS9	-0.599233	0.36945	0.259894	0.705987	1.32361	protein_coding	1.26988	0.836033	0.693515	0.845229	0.151203
ENSG00000104412	EMC2	0.138218	4.07781	0.259906	0.705987	1.32351	protein_coding	15.8865	17.4831	0.840279	1.63346	0.151203
ENSG00000196843	ARID5A	-0.297262	1.72307	0.26021	0.706686	1.32178	protein_coding	3.37694	2.74515	0.263681	0.679779	0.150774
ENSG00000225093	RPL3P7	0.455777	0.536329	0.260296	0.70679	1.32131	processed_pseudogene	1.03214	1.42251	0.25179	0.12903	0.150709
ENSG00000162650	ATXN7L2	-0.163941	3.48473	0.260422	0.706834	1.32058	protein_coding	11.5624	10.3223	0.918524	0.439764	0.150683
ENSG00000120992	LYPLA1	-0.0704207	7.03752	0.260431	0.706834	1.32052	protein_coding	134.274	127.894	9.02569	3.47001	0.150683
ENSG00000179157	RPS2P28	0.38364	0.940501	0.260455	0.706834	1.32039	processed_pseudogene	1.47216	1.92414	0.149556	0.0464515	0.150683
ENSG00000063245	EPN1	-0.0768236	6.2192	0.260585	0.706995	1.31965	protein_coding	76.2079	72.2536	0.730187	0.0407297	0.150584
ENSG00000163840	DTX3L	-0.169282	3.37731	0.260651	0.706995	1.31927	protein_coding	10.7399	9.54602	0.874517	0.320984	0.150584
ENSG00000100714	MTHFD1	-0.0728122	6.8	0.260657	0.706995	1.31924	protein_coding	113.96	108.344	1.92031	7.91271	0.150584
ENSG00000267261	ENSG00000267261	-0.215821	2.72921	0.260799	0.707251	1.31844	protein_coding	6.86021	5.90569	0.489164	1.25545	0.150427
ENSG00000127463	EMC1	-0.0836037	5.98307	0.260848	0.707255	1.31816	protein_coding	64.8039	61.1596	1.16118	4.15605	0.150424
ENSG00000085563	ABCB1	-0.263011	1.97031	0.260935	0.707362	1.31767	protein_coding	4.01255	3.34106	0.0734576	0.162971	0.150359
ENSG00000138030	KHK	-0.381537	1.06742	0.261061	0.70737	1.31696	protein_coding	2.10237	1.61043	0.138544	0.587859	0.150354
ENSG00000128590	DNAJB9	0.167916	3.67568	0.261068	0.70737	1.31691	protein_coding	11.8321	13.3061	2.55977	1.11996	0.150354
ENSG00000127081	ZNF484	0.255127	2.05784	0.261081	0.70737	1.31684	protein_coding	3.59831	4.29599	0.265574	0.176195	0.150354
ENSG00000164916	FOXK1	-0.0936365	5.4761	0.261169	0.70748	1.31634	protein_coding	45.6726	42.808	2.70073	1.4025	0.150286
ENSG00000181894	ZNF329	0.353906	1.16327	0.261218	0.707483	1.31607	protein_coding	1.77098	2.26754	0.0151499	0.341439	0.150284
ENSG00000234004	ENSG00000234004	0.0939174	5.51338	0.261389	0.707782	1.3151	processed_pseudogene	43.9938	46.9657	3.66052	0.292267	0.1501
ENSG00000136925	TSTD2	0.132489	4.12365	0.261472	0.707782	1.31463	protein_coding	16.4359	18.0179	0.094191	0.812583	0.1501
ENSG00000219747	RPL32P16	-0.335178	1.33554	0.261483	0.707782	1.31457	processed_pseudogene	2.54924	2.01875	0.206724	0.355352	0.1501
ENSG00000137942	FNBP1L	-0.114857	4.84872	0.261521	0.707782	1.31436	protein_coding	29.6811	27.4133	2.21141	2.86358	0.1501
ENSG00000144635	DYNC1LI1	-0.101598	5.1198	0.261567	0.707782	1.3141	protein_coding	35.7215	33.2909	0.281401	2.05181	0.1501
ENSG00000236088	COX10-DT	-0.190271	3.00157	0.261657	0.707878	1.31359	lncRNA	8.27029	7.24949	0.751026	0.307876	0.150042
ENSG00000165434	PGM2L1	-0.160426	3.77062	0.261752	0.707878	1.31306	protein_coding	14.13	12.6502	2.26618	1.54071	0.150042
ENSG00000102078	SLC25A14	-0.178148	3.29111	0.261819	0.707878	1.31268	protein_coding	10.1322	8.95055	1.10411	1.02804	0.150042
ENSG00000198026	ZNF335	-0.151085	3.83734	0.26183	0.707878	1.31261	protein_coding	14.7716	13.3036	1.0476	1.74891	0.150042
ENSG00000258366	RTEL1	-0.217701	2.60545	0.261869	0.707878	1.3124	protein_coding	6.28463	5.3993	0.797272	0.370353	0.150042
ENSG00000261840	ENSG00000261840	0.474347	0.432417	0.261888	0.707878	1.31232	lncRNA	0.93983	1.31276	0.226753	0.171029	0.150042
ENSG00000179218	CALR	-0.058601	9.15772	0.262111	0.708353	1.31103	protein_coding	582.455	559.263	10.4345	0.677004	0.14975
ENSG00000119421	NDUFA8	-0.0666749	7.32604	0.262266	0.708642	1.31016	protein_coding	163.865	156.476	6.38549	7.48527	0.149573
ENSG00000102931	ARL2BP	-0.0852617	5.83095	0.262518	0.709101	1.30874	protein_coding	58.325	54.9781	1.06634	3.06899	0.149292
ENSG00000165983	PTER	-0.14327	3.94342	0.262548	0.709101	1.30858	protein_coding	15.8758	14.3794	1.66427	0.278032	0.149292
ENSG00000213722	DDAH2	-0.0927044	5.54969	0.262606	0.709101	1.30825	protein_coding	48.0798	45.0768	3.73753	0.457753	0.149292
ENSG00000225746	MEG8	0.223259	2.46036	0.262628	0.709101	1.30813	lncRNA	4.88056	5.6978	0.39394	0.172391	0.149292
ENSG00000204520	MICA	0.12895	4.54495	0.262674	0.709101	1.30787	protein_coding	22.1198	24.1817	2.57628	3.14277	0.149292
ENSG00000166136	NDUFB8	0.0719099	6.5327	0.262788	0.709223	1.30723	protein_coding	90.0989	94.7026	0.809886	0.353829	0.149217
ENSG00000130724	CHMP2A	0.0806893	6.14436	0.262815	0.709223	1.30708	protein_coding	68.5879	72.5211	4.73474	1.09791	0.149217
ENSG00000144369	FAM171B	-0.255803	2.03742	0.263008	0.709614	1.306	protein_coding	4.20541	3.52028	0.120553	0.0904736	0.148978
ENSG00000146576	INTS15	0.141811	3.91699	0.263058	0.709621	1.30572	protein_coding	14.1658	15.6311	0.348403	1.15423	0.148974
ENSG00000063601	MTMR1	0.118653	4.60445	0.263293	0.709791	1.3044	protein_coding	23.1421	25.1191	2.23284	0.465385	0.14887
ENSG00000154001	PPP2R5E	-0.0912312	6.36234	0.263328	0.709791	1.30421	protein_coding	84.5634	79.4032	8.04219	11.1632	0.14887
ENSG00000258920	FOXN3-AS1	-0.205096	2.88307	0.263339	0.709791	1.30415	lncRNA	7.632	6.62356	1.18694	0.939628	0.14887
ENSG00000011332	DPF1	-0.305114	1.69777	0.26339	0.709791	1.30386	protein_coding	3.32461	2.68468	0.967611	0.248486	0.14887
ENSG00000182827	ACBD3	0.0909033	5.48789	0.26345	0.709791	1.30353	protein_coding	43.273	46.0918	0.882047	1.21891	0.14887
ENSG00000141034	GID4	0.161053	3.48905	0.263453	0.709791	1.30351	protein_coding	10.4032	11.6339	0.224062	0.739259	0.14887
ENSG00000198039	ZNF273	-0.26501	1.98346	0.263545	0.709791	1.303	protein_coding	4.0528	3.37152	0.219689	0.554296	0.14887
ENSG00000169126	ODAD2	-0.265909	1.95969	0.263549	0.709791	1.30297	protein_coding	3.9827	3.31163	0.435515	0.301058	0.14887
ENSG00000165572	KBTBD6	-0.138785	3.96151	0.263566	0.709791	1.30288	protein_coding	16.0601	14.5876	0.625689	0.438821	0.14887
ENSG00000176623	RMDN1	-0.119972	4.63883	0.263598	0.709791	1.3027	protein_coding	25.6752	23.6296	0.719531	2.90977	0.14887
ENSG00000153815	CMIP	-0.074605	6.37642	0.263658	0.709812	1.30237	protein_coding	84.9454	80.664	0.760351	2.56043	0.148857
ENSG00000112877	CEP72	-0.154887	3.73378	0.263702	0.709812	1.30212	protein_coding	13.7479	12.3492	1.01722	1.5818	0.148857
ENSG00000083828	ZNF586	0.189238	3.07439	0.263877	0.710156	1.30114	protein_coding	7.67255	8.7522	0.247422	1.42174	0.148646
ENSG00000185963	BICD2	-0.109151	4.80947	0.264199	0.710448	1.29935	protein_coding	28.8281	26.7303	1.08388	0.721309	0.148468
ENSG00000146223	RPL7L1	-0.0700296	6.82597	0.264251	0.710448	1.29906	protein_coding	115.934	110.432	5.0615	2.97569	0.148468
ENSG00000106803	SEC61B	-0.0681507	8.72664	0.264264	0.710448	1.29899	protein_coding	433.307	413.333	16.2506	44.0861	0.148468
ENSG00000047634	SCML1	0.103619	5.09984	0.264269	0.710448	1.29896	protein_coding	32.8742	35.3241	0.359487	3.18316	0.148468
ENSG00000104388	RAB2A	-0.0736293	6.6538	0.264272	0.710448	1.29895	protein_coding	102.973	97.8556	1.63687	6.91969	0.148468
ENSG00000205670	SMIM11	-0.178693	3.40425	0.264306	0.710448	1.29875	protein_coding	10.9773	9.69741	0.354526	2.25281	0.148468
ENSG00000163947	ARHGEF3	-0.220261	2.96487	0.264341	0.710448	1.29856	protein_coding	8.12909	6.98271	1.41748	2.2903	0.148468
ENSG00000085377	PREP	-0.10711	4.9366	0.264368	0.710448	1.29841	protein_coding	31.4899	29.2335	0.191117	2.31197	0.148468
ENSG00000306384	ENSG00000306384	0.270934	2.01237	0.264458	0.71056	1.29791	lncRNA	3.46213	4.17585	0.773127	0.752173	0.148399
ENSG00000136213	CHST12	-0.123243	4.43951	0.264568	0.71059	1.2973	protein_coding	22.3493	20.5246	2.00021	0.0355385	0.148381
ENSG00000285531	ENSG00000285531	0.34383	1.21772	0.264598	0.71059	1.29713	processed_pseudogene	1.8545	2.35649	0.133261	0.291243	0.148381
ENSG00000185722	ANKFY1	0.096373	5.35798	0.264613	0.71059	1.29705	protein_coding	39.4486	42.1807	2.24525	2.37393	0.148381
ENSG00000104325	DECR1	0.119464	4.51294	0.26472	0.710751	1.29645	protein_coding	21.6905	23.5661	0.753618	1.56238	0.148283
ENSG00000106689	LHX2	-0.187834	3.28685	0.264798	0.710832	1.29602	protein_coding	10.1335	8.88832	1.41718	1.92531	0.148233
ENSG00000105258	POLR2I	-0.0859446	5.91539	0.26486	0.71087	1.29567	protein_coding	61.875	58.2966	0.842369	5.24801	0.14821
ENSG00000120333	MRPS14	0.0832634	6.10049	0.265036	0.711108	1.2947	protein_coding	66.4441	70.4076	4.83183	4.17206	0.148065
ENSG00000214784	RPS3AP21	-0.0706898	6.93306	0.265085	0.711108	1.29443	processed_pseudogene	124.902	118.934	0.692466	8.79141	0.148065
ENSG00000143156	NME7	0.0919577	5.42468	0.265092	0.711108	1.29439	protein_coding	41.398	44.1207	0.667198	1.23147	0.148065
ENSG00000185453	ZSWIM9	-0.188654	3.10629	0.265169	0.711185	1.29396	protein_coding	8.91125	7.81729	0.311024	1.44796	0.148018
ENSG00000003509	NDUFAF7	-0.176307	3.29946	0.26523	0.711221	1.29362	protein_coding	10.1771	9.00868	1.3217	0.743805	0.147995
ENSG00000214318	ATP5MC1P6	0.487302	0.390706	0.265315	0.711321	1.29318	processed_pseudogene	0.905204	1.27281	0.346628	0.198805	0.147934
ENSG00000151065	DCP1B	0.203458	2.84379	0.265537	0.711784	1.29193	protein_coding	6.47816	7.45711	0.759795	1.084	0.147652
ENSG00000185808	PIGP	0.125586	4.46774	0.265584	0.711784	1.29166	protein_coding	20.9633	22.8802	2.55992	1.26824	0.147652
ENSG00000213866	YBX1P10	0.290362	1.69809	0.265739	0.711905	1.29081	processed_pseudogene	2.72329	3.33115	0.506187	0.10449	0.147578
ENSG00000055070	SZRD1	-0.0652291	7.13033	0.265772	0.711905	1.29062	protein_coding	142.981	136.663	1.45741	2.59922	0.147578
ENSG00000157827	FMNL2	0.152815	3.73292	0.265773	0.711905	1.29062	protein_coding	12.3922	13.7837	0.989689	1.4583	0.147578
ENSG00000175110	MRPS22	0.089524	5.81562	0.266109	0.712553	1.28876	protein_coding	54.3779	57.8769	5.24811	2.80032	0.147183
ENSG00000107338	SHB	0.115453	4.56991	0.26611	0.712553	1.28876	protein_coding	22.6099	24.4919	0.702134	0.337294	0.147183
ENSG00000290712	DSTNP2	0.262958	2.03525	0.266744	0.713854	1.28527	lncRNA	3.5257	4.23552	0.537255	0.75207	0.146391
ENSG00000284969	ENSG00000284969	0.0792858	6.10873	0.266764	0.713854	1.28516	protein_coding	66.9388	70.7142	3.05126	2.0488	0.146391
ENSG00000149541	B3GAT3	0.153651	3.8894	0.266808	0.713854	1.28492	protein_coding	13.8462	15.3922	2.54464	1.40778	0.146391
ENSG00000181026	AEN	0.114997	4.68874	0.266833	0.713854	1.28478	protein_coding	24.5684	26.6124	0.729	2.40867	0.146391
ENSG00000070785	EIF2B3	-0.127783	4.2889	0.266837	0.713854	1.28476	protein_coding	20.1503	18.4373	1.4246	1.12884	0.146391
ENSG00000089060	SLC8B1	-0.2557	2.19045	0.266885	0.713856	1.28449	protein_coding	4.70919	3.93785	1.21425	0.00681843	0.146389
ENSG00000155189	AGPAT5	0.0925058	5.83186	0.266949	0.713897	1.28414	protein_coding	54.9514	58.5972	0.547351	7.86425	0.146364
ENSG00000273784	ENSG00000273784	0.19455	2.93693	0.267114	0.714211	1.28323	lncRNA	6.9475	7.94756	1.02834	0.38366	0.146174
ENSG00000214717	ZBED1	0.142728	3.87529	0.267221	0.714239	1.28265	protein_coding	13.757	15.1842	1.09599	0.479977	0.146157
ENSG00000292345	ZBED1	0.142728	3.87529	0.267221	0.714239	1.28265	protein_coding	13.757	15.1842	1.09599	0.479977	0.146157
ENSG00000214029	ZNF891	0.238956	2.28162	0.267339	0.714299	1.282	protein_coding	4.26109	5.03075	0.0418126	0.862916	0.14612
ENSG00000104356	POP1	-0.15432	3.61213	0.26734	0.714299	1.282	protein_coding	12.6176	11.337	0.0485909	0.863412	0.14612
ENSG00000011052	NME1-NME2	0.0620368	9.45898	0.267436	0.714334	1.28147	protein_coding	688.498	718.752	6.08544	51.5761	0.146099
ENSG00000166147	FBN1	0.0648092	7.40208	0.267559	0.714334	1.2808	protein_coding	165.155	172.759	8.99632	0.847592	0.146099
ENSG00000256349	ENSG00000256349	0.234098	2.27025	0.26758	0.714334	1.28068	protein_coding	4.23359	4.98173	0.00291575	0.286698	0.146099
ENSG00000139211	AMIGO2	0.075645	6.39768	0.267586	0.714334	1.28065	protein_coding	81.9113	86.3328	4.97344	1.79121	0.146099
ENSG00000171295	ZNF440	0.278711	1.75442	0.267593	0.714334	1.28061	protein_coding	2.85068	3.46039	0.141783	0.162765	0.146099
ENSG00000061455	PRDM6	-0.212846	2.74163	0.26768	0.714421	1.28013	protein_coding	6.91154	5.96674	1.42789	0.347844	0.146046
ENSG00000198081	ZBTB14	-0.189682	3.27838	0.267735	0.714421	1.27983	protein_coding	10.0832	8.83063	2.59071	0.352803	0.146046
ENSG00000306835	ENSG00000306835	0.452354	0.507185	0.267832	0.714421	1.27932	lncRNA	1.00909	1.38707	0.206594	0.14526	0.146046
ENSG00000164151	ICE1	0.0718117	6.55326	0.267863	0.714421	1.27913	protein_coding	91.3961	96.0628	0.0383409	3.71022	0.146046
ENSG00000172167	MTBP	0.222842	2.49631	0.267866	0.714421	1.27912	protein_coding	5.00471	5.84712	0.857225	0.0101243	0.146046
ENSG00000179950	PUF60	-0.0685688	6.77587	0.268015	0.71469	1.2783	protein_coding	111.907	106.708	1.66169	2.13563	0.145882
ENSG00000130811	EIF3G	-0.0736189	6.79033	0.268161	0.714939	1.2775	protein_coding	113.243	107.591	10.0865	0.966792	0.145731
ENSG00000138363	ATIC	-0.0671375	6.98938	0.268204	0.714939	1.27727	protein_coding	129.742	123.833	5.33615	0.502796	0.145731
ENSG00000280208	GGT4P	0.425289	0.677699	0.268339	0.715168	1.27655	transcribed_unprocessed_pseudogene	1.17239	1.58121	0.325724	0.115805	0.145592
ENSG00000108474	PIGL	-0.167723	3.38526	0.268454	0.715299	1.2759	protein_coding	10.7956	9.60532	0.953258	0.742772	0.145512
ENSG00000082641	NFE2L1	0.0918972	5.48181	0.268484	0.715299	1.27574	protein_coding	43.0861	45.9116	2.89886	0.131449	0.145512
ENSG00000077463	SIRT6	-0.132727	4.09409	0.268638	0.715539	1.2749	protein_coding	17.5938	16.05	1.10172	0.280925	0.145366
ENSG00000105699	LSR	-0.124005	4.29837	0.268757	0.715539	1.27425	protein_coding	20.2556	18.586	0.173277	0.665018	0.145366
ENSG00000263244	ENSG00000263244	-0.109687	4.75608	0.268768	0.715539	1.27419	lncRNA	27.7759	25.7453	1.24941	0.171146	0.145366
ENSG00000136738	STAM	0.125563	4.29595	0.268782	0.715539	1.27411	protein_coding	18.5903	20.2868	1.01493	1.04766	0.145366
ENSG00000134830	C5AR2	-0.314167	1.47749	0.268815	0.715539	1.27394	protein_coding	2.82083	2.26754	0.36719	0.341439	0.145366
ENSG00000081026	MAGI3	0.154878	3.86103	0.268897	0.71563	1.27349	protein_coding	13.5474	15.0962	2.62336	1.29181	0.145312
ENSG00000159885	ZNF222	0.39761	1.07987	0.268962	0.715648	1.27315	protein_coding	1.62877	2.15551	0.886105	0.499876	0.1453
ENSG00000248871	TNFSF12-TNFSF13	-0.408796	0.77848	0.269023	0.715648	1.27282	protein_coding	1.68713	1.26763	0.181228	0.272034	0.1453
ENSG00000181929	PRKAG1	-0.105788	4.86097	0.269091	0.715648	1.27244	protein_coding	29.8535	27.7438	0.72292	0.120718	0.1453
ENSG00000162959	MEMO1	-0.121641	4.49227	0.269097	0.715648	1.27241	protein_coding	23.1786	21.3094	2.18878	1.03217	0.1453
ENSG00000131475	VPS25	-0.0769287	6.14743	0.269165	0.715702	1.27204	protein_coding	72.4996	68.7318	0.6202	1.73731	0.145268
ENSG00000084444	FAM234B	-0.408569	0.877591	0.269287	0.715805	1.27138	protein_coding	1.82398	1.37192	0.532246	0.419515	0.145205
ENSG00000018408	WWTR1	0.0828917	5.95524	0.2693	0.715805	1.2713	protein_coding	60.0889	63.6342	3.762	2.43058	0.145205
ENSG00000124226	RNF114	0.0893822	5.51535	0.269459	0.715883	1.27044	protein_coding	44.1347	46.9575	0.0253627	1.85325	0.145158
ENSG00000130363	RSPH3	-0.181728	3.18584	0.269461	0.715883	1.27043	protein_coding	9.41437	8.29307	1.48929	0.323153	0.145158
ENSG00000281593	ENSG00000281593	0.295816	1.62607	0.269474	0.715883	1.27036	protein_coding	2.57128	3.16207	0.486721	0.163281	0.145158
ENSG00000136205	TNS3	0.0936708	5.30452	0.269672	0.716281	1.26928	protein_coding	38.0513	40.6014	0.990757	0.225022	0.144917
ENSG00000171840	NINJ2	-0.121567	4.42613	0.269751	0.716354	1.26885	protein_coding	22.1326	20.3468	0.906365	1.46966	0.144873
ENSG00000174943	KCTD13	0.236493	2.24425	0.269795	0.716354	1.26861	protein_coding	4.1504	4.89205	0.0427594	0.497798	0.144873
ENSG00000120159	CAAP1	-0.0944671	5.43705	0.26987	0.716356	1.26821	protein_coding	44.4644	41.649	0.519666	3.78475	0.144871
ENSG00000150456	EEF1AKMT1	0.226047	2.36175	0.269893	0.716356	1.26809	protein_coding	4.53747	5.31036	0.117712	0.262329	0.144871
ENSG00000108784	NAGLU	-0.15039	3.77525	0.270054	0.71657	1.26721	protein_coding	14.1397	12.7399	0.00356206	1.83619	0.144741
ENSG00000227939	RPL3P2	0.233392	2.32707	0.270136	0.71657	1.26677	processed_pseudogene	4.41069	5.19115	0.64708	0.402191	0.144741
ENSG00000169908	TM4SF1	-0.0619127	7.6477	0.270157	0.71657	1.26665	protein_coding	204.537	195.955	7.44633	2.17452	0.144741
ENSG00000177788	RAB4A-AS1	-0.33679	1.30388	0.270166	0.71657	1.26661	lncRNA	2.49279	1.96885	0.569174	0.0809691	0.144741
ENSG00000175764	TTLL11	0.328795	1.30414	0.270325	0.716788	1.26575	protein_coding	1.99235	2.5062	0.0170437	0.341852	0.144609
ENSG00000258674	ENSG00000258674	-0.0699599	6.97485	0.270362	0.716788	1.26555	protein_coding	128.554	122.469	1.3212	9.53584	0.144609
ENSG00000164318	EGFLAM	-0.373751	0.965079	0.270393	0.716788	1.26539	protein_coding	1.93735	1.49154	0.0948373	0.0817955	0.144609
ENSG00000230409	TCEA1P2	-0.2212	2.44228	0.270496	0.716933	1.26482	processed_pseudogene	5.58832	4.7926	0.265251	0.272681	0.144521
ENSG00000290560	GUSBP3	-0.3603	1.11449	0.270656	0.717187	1.26397	lncRNA	2.16974	1.68539	0.474841	0.144744	0.144367
ENSG00000172260	NEGR1	-0.185234	3.09909	0.270778	0.717187	1.2633	protein_coding	8.85892	7.78698	1.01495	0.899454	0.144367
ENSG00000197892	KIF13B	-0.361038	1.23512	0.27085	0.717187	1.26292	protein_coding	2.37674	1.84909	0.684046	0.587445	0.144367
ENSG00000142252	GEMIN7	0.121103	4.52118	0.270853	0.717187	1.2629	protein_coding	21.8136	23.718	2.14321	1.60206	0.144367
ENSG00000156795	NTAQ1	-0.152071	3.79921	0.270874	0.717187	1.26278	protein_coding	14.3852	12.949	0.816112	2.13188	0.144367
ENSG00000184384	MAML2	-0.170909	3.36934	0.270938	0.717187	1.26244	protein_coding	10.6876	9.48628	1.57845	0.405465	0.144367
ENSG00000100726	TELO2	-0.118068	4.65216	0.270948	0.717187	1.26239	protein_coding	25.9127	23.8665	3.03918	0.885107	0.144367
ENSG00000143977	SNRPG	-0.0628342	8.72772	0.271043	0.717187	1.26187	protein_coding	432.871	414.429	0.686046	34.3845	0.144367
ENSG00000157212	PAXIP1	0.131455	4.19322	0.271149	0.717187	1.2613	protein_coding	17.259	18.9146	1.7307	1.12967	0.144367
ENSG00000147118	ZNF182	0.265382	1.9654	0.27115	0.717187	1.2613	protein_coding	3.35144	4.02731	0.77218	0.0352157	0.144367
ENSG00000143373	ZNF687	-0.147576	3.75702	0.271206	0.717187	1.261	protein_coding	13.9512	12.5888	1.21504	0.400093	0.144367
ENSG00000106049	HIBADH	-0.103815	5.04725	0.271227	0.717187	1.26088	protein_coding	33.9921	31.6229	2.95177	0.898537	0.144367
ENSG00000290770	MFSD14CP	0.111572	4.74568	0.271267	0.717187	1.26067	lncRNA	25.5978	27.6572	0.440007	2.35014	0.144367
ENSG00000101004	NINL	0.259536	2.01746	0.271268	0.717187	1.26067	protein_coding	3.48629	4.17578	0.0484407	0.836551	0.144367
ENSG00000071051	NCK2	-0.1543	3.57439	0.271385	0.717369	1.26004	protein_coding	12.2842	11.0384	0.3645	0.60976	0.144257
ENSG00000128923	MINDY2	0.0959692	5.23225	0.271456	0.717391	1.25965	protein_coding	36.1448	38.6366	1.5887	0.938888	0.144244
ENSG00000136636	KCTD3	0.0836542	6.10397	0.27149	0.717391	1.25947	protein_coding	66.6154	70.589	2.87866	6.95686	0.144244
ENSG00000279700	ENSG00000279700	-0.283993	1.85487	0.271672	0.717746	1.25849	TEC	3.71234	3.04311	1.04919	0.258404	0.144029
ENSG00000138190	EXOC6	0.147022	3.71094	0.27186	0.71799	1.25748	protein_coding	12.2292	13.5443	0.286706	0.614099	0.143881
ENSG00000232838	PET117	0.175367	3.14945	0.271932	0.71799	1.25709	protein_coding	8.13344	9.18855	0.400007	0.269045	0.143881
ENSG00000051825	MPHOSPH9	0.107228	4.94086	0.271958	0.71799	1.25696	protein_coding	29.3745	31.6507	2.72275	1.42181	0.143881
ENSG00000100376	FAM118A	-0.172913	3.3162	0.27198	0.71799	1.25684	protein_coding	10.2878	9.12932	1.32075	0.775211	0.143881
ENSG00000175854	SWI5	-0.091613	5.63436	0.272006	0.71799	1.2567	protein_coding	50.9761	47.8316	1.61004	4.91658	0.143881
ENSG00000179104	TMTC2	-0.177948	3.20389	0.272097	0.718084	1.25621	protein_coding	9.52036	8.41159	0.394499	1.25111	0.143825
ENSG00000235587	GAPDHP65	0.395564	0.86837	0.272141	0.718084	1.25599	processed_pseudogene	1.38547	1.82462	0.454827	0.0942878	0.143825
ENSG00000154174	TOMM70	-0.0893916	5.48086	0.272187	0.718084	1.25573	protein_coding	45.7711	43.0171	0.9394	1.02243	0.143825
ENSG00000288044	ENSG00000288044	0.151713	3.66106	0.272383	0.718473	1.25468	lncRNA	11.7884	13.0975	0.179109	1.33054	0.14359
ENSG00000123106	CCDC91	0.100713	5.01649	0.272487	0.718526	1.25413	protein_coding	31.0492	33.2935	0.656932	0.90143	0.143558
ENSG00000266714	MYO15B	-0.53586	0.337056	0.27252	0.718526	1.25399	protein_coding	1.21621	0.835887	0.302653	0.676473	0.143558
ENSG00000115896	PLCL1	0.32331	1.3373	0.272578	0.718526	1.25364	protein_coding	2.04669	2.56535	0.217284	0.248693	0.143558
ENSG00000272501	ENSG00000272501	0.312608	1.45908	0.272596	0.718526	1.25354	lncRNA	2.25431	2.80467	0.195942	0.511125	0.143558
ENSG00000308185	ENSG00000308185	0.133475	4.01933	0.272663	0.718575	1.25318	lncRNA	15.2666	16.7509	0.736569	0.120977	0.143528
ENSG00000178718	RPP25	0.0891124	5.57271	0.2728	0.718809	1.25245	protein_coding	45.9462	48.8654	3.05403	0.337745	0.143387
ENSG00000149531	FRG1BP	0.308546	1.60688	0.272922	0.718837	1.2518	transcribed_unprocessed_pseudogene	2.52123	3.1304	0.803337	0.472875	0.14337
ENSG00000280537	ENSG00000280537	0.224705	2.37777	0.272956	0.718837	1.25162	protein_coding	4.59147	5.36966	0.430307	0.159459	0.14337
ENSG00000116754	SRSF11	0.0630126	7.55496	0.273095	0.718837	1.25088	protein_coding	183.76	191.977	6.64576	7.46236	0.14337
ENSG00000132024	CC2D1A	0.144145	3.82103	0.27311	0.718837	1.2508	protein_coding	13.2286	14.6214	0.558343	1.31798	0.14337
ENSG00000050393	MCUR1	-0.0930848	5.37113	0.273135	0.718837	1.25066	protein_coding	42.4566	39.797	2.3198	0.997069	0.14337
ENSG00000196586	MYO6	-0.182716	3.03733	0.273143	0.718837	1.25062	protein_coding	8.46449	7.45828	0.631968	0.266049	0.14337
ENSG00000125844	RRBP1	0.100257	5.29135	0.273149	0.718837	1.25059	protein_coding	37.6143	40.3187	0.139417	4.92284	0.14337
ENSG00000086666	ZFAND6	0.0866449	5.82961	0.273203	0.718851	1.2503	protein_coding	54.9756	58.3863	1.36892	5.45911	0.143361
ENSG00000143801	PSEN2	-0.300301	1.52145	0.273419	0.719293	1.24915	protein_coding	2.90568	2.35678	0.0639889	0.0462699	0.143094
ENSG00000099800	TIMM13	-0.0705028	6.99526	0.27349	0.719351	1.24877	protein_coding	130.43	124.188	10.7423	3.53979	0.143059
ENSG00000230424	EMC1-AS1	0.385458	1.00717	0.273616	0.719556	1.24811	lncRNA	1.55229	2.02888	0.639393	0.341026	0.142935
ENSG00000070366	SMG6	0.19159	3.19552	0.273789	0.719882	1.24718	protein_coding	8.36653	9.54602	2.34123	0.320984	0.142739
ENSG00000173812	EIF1	-0.0568688	9.14119	0.27393	0.720126	1.24643	protein_coding	575.47	553.227	0.921107	0.279909	0.142592
ENSG00000283228	ENSG00000283228	0.120085	4.40052	0.274027	0.720253	1.24592	protein_coding	20.0423	21.7881	1.17861	0.55834	0.142515
ENSG00000057019	DCBLD2	-0.101834	4.98124	0.274184	0.72054	1.24508	protein_coding	32.4344	30.2192	1.0601	0.918024	0.142342
ENSG00000196455	PIK3R4	-0.138595	3.87457	0.274323	0.720776	1.24435	protein_coding	15.107	13.723	0.262088	0.192518	0.1422
ENSG00000115415	STAT1	-0.0895523	5.63821	0.274396	0.720842	1.24396	protein_coding	51.0633	47.998	3.86771	2.32167	0.14216
ENSG00000155304	HSPA13	-0.102238	5.10729	0.27454	0.721093	1.2432	protein_coding	35.4216	32.9973	0.772601	3.34788	0.142009
ENSG00000273449	ENSG00000273449	0.456502	0.492555	0.274655	0.721117	1.24261	lncRNA	0.997516	1.37206	0.32159	0.250759	0.141994
ENSG00000090975	PITPNM2	0.323288	1.33731	0.274694	0.721117	1.24238	protein_coding	2.04803	2.56521	0.0957842	0.417449	0.141994
ENSG00000143178	TBX19	-0.4425	0.521493	0.274695	0.721117	1.2424	protein_coding	1.38391	1.01422	0.0901029	0.082622	0.141994
ENSG00000108559	NUP88	-0.0837328	6.02188	0.274746	0.721125	1.2421	protein_coding	66.5949	62.8307	4.56116	4.74959	0.14199
ENSG00000116353	MECR	-0.150554	3.61999	0.274886	0.721265	1.24137	protein_coding	12.6706	11.4156	0.595987	0.0367672	0.141905
ENSG00000274070	CASTOR2	0.127966	4.21724	0.274897	0.721265	1.24131	protein_coding	17.5803	19.2135	0.0196901	1.8339	0.141905
ENSG00000125885	MCM8	0.127434	4.14253	0.275019	0.721457	1.24066	protein_coding	16.6845	18.2272	0.209461	0.348141	0.141789
ENSG00000101997	CCDC22	-0.151039	3.77227	0.275286	0.722029	1.23926	protein_coding	14.1189	12.7098	1.6078	1.45644	0.141445
ENSG00000115318	LOXL3	-0.339715	1.18138	0.275341	0.722037	1.23897	protein_coding	2.26874	1.78993	0.0588562	0.00309929	0.141441
ENSG00000187778	MCRS1	-0.0705024	6.53709	0.275459	0.722037	1.23834	protein_coding	94.8562	90.3295	0.341865	2.71245	0.141441
ENSG00000107957	SH3PXD2A	-0.102767	4.9661	0.275479	0.722037	1.23824	protein_coding	32.1051	29.8911	1.6834	0.876403	0.141441
ENSG00000185043	CIB1	0.0662133	6.88232	0.275534	0.722037	1.23794	protein_coding	115.091	120.493	2.19765	1.26336	0.141441
ENSG00000178605	GTPBP6	-0.126469	4.20266	0.27558	0.722037	1.2377	protein_coding	18.9535	17.3614	0.19005	1.06685	0.141441
ENSG00000292358	GTPBP6	-0.126469	4.20266	0.27558	0.722037	1.2377	protein_coding	18.9535	17.3614	0.19005	1.06685	0.141441
ENSG00000244398	RPL36AP37	0.0574853	8.77039	0.275673	0.722153	1.23721	processed_pseudogene	427.793	445.193	11.3672	5.39056	0.141371
ENSG00000069966	GNB5	-0.0883611	5.84395	0.275862	0.72252	1.23622	protein_coding	58.9078	55.4139	3.89843	5.43082	0.14115
ENSG00000187961	KLHL17	-0.255692	2.19046	0.27594	0.722598	1.23581	protein_coding	4.70919	3.93844	1.21425	0.681845	0.141103
ENSG00000167964	RAB26	-0.212846	2.56401	0.275995	0.722615	1.23552	protein_coding	6.08641	5.25106	0.26099	0.684118	0.141093
ENSG00000204438	GPANK1	0.114516	4.7941	0.27605	0.722631	1.23523	protein_coding	26.4534	28.6424	0.0697678	4.09975	0.141084
ENSG00000174405	LIG4	-0.180603	3.14421	0.27625	0.723027	1.23418	protein_coding	9.12526	8.05477	1.40896	0.0983251	0.140845
ENSG00000072849	DERL2	0.0820188	5.89228	0.276536	0.723175	1.23267	protein_coding	57.5147	60.8896	2.91248	2.42583	0.140757
ENSG00000121289	CEP89	-0.150703	3.66857	0.276539	0.723175	1.23266	protein_coding	13.1153	11.8124	0.122597	1.3296	0.140757
ENSG00000124882	EREG	0.303377	1.67234	0.276617	0.723175	1.23225	protein_coding	2.65982	3.28089	0.805396	0.753723	0.140757
ENSG00000034677	RNF19A	0.103499	5.06306	0.276626	0.723175	1.23221	protein_coding	32.038	34.4233	1.05642	3.56866	0.140757
ENSG00000309071	ENSG00000309071	0.288536	1.6788	0.276691	0.723175	1.23186	lncRNA	2.68565	3.28103	0.375163	0.584966	0.140757
ENSG00000104529	EEF1D	-0.0574993	8.99759	0.276708	0.723175	1.23177	protein_coding	521.038	500.676	8.97074	14.8172	0.140757
ENSG00000284431	ENSG00000284431	-0.0780365	6.09788	0.276732	0.723175	1.23165	protein_coding	70.0752	66.3786	3.10391	2.35096	0.140757
ENSG00000164086	DUSP7	-0.0958346	5.21598	0.276766	0.723175	1.23147	protein_coding	38.1311	35.6774	0.24793	2.13206	0.140757
ENSG00000273658	ENSG00000273658	0.239389	2.13879	0.276814	0.723175	1.23122	misc_RNA	3.83853	4.53464	0.113517	0.176608	0.140757
ENSG00000163814	CDCP1	0.0932105	5.25433	0.276829	0.723175	1.23114	protein_coding	36.7445	39.1992	0.46831	0.354017	0.140757
ENSG00000066933	MYO9A	-0.0935118	5.24794	0.276857	0.723175	1.23099	protein_coding	38.9616	36.5141	0.333298	0.611801	0.140757
ENSG00000134014	ELP3	0.144429	3.80588	0.276931	0.723175	1.23061	protein_coding	13.0938	14.468	1.32511	0.692163	0.140757
ENSG00000198727	MT-CYB	-0.0749022	11.8614	0.276975	0.723175	1.23038	protein_coding	3817.14	3623.97	421.816	296.938	0.140757
ENSG00000280206	ENSG00000280206	-0.10705	4.86699	0.277008	0.723175	1.2302	lncRNA	29.991	27.8463	0.917404	2.37766	0.140757
ENSG00000175556	LONRF3	-0.10752	4.82131	0.277036	0.723175	1.23006	protein_coding	29.0615	26.9672	1.73563	1.30336	0.140757
ENSG00000147130	ZMYM3	0.108282	5.02296	0.277176	0.723413	1.22932	protein_coding	31.1156	33.5285	3.24022	3.31707	0.140614
ENSG00000228519	RANBP1P1	-0.197059	3.03194	0.277318	0.723554	1.22858	processed_pseudogene	8.48078	7.38888	2.14029	0.054983	0.140529
ENSG00000227627	ENSG00000227627	0.448279	0.52168	0.277378	0.723554	1.22829	lncRNA	1.02234	1.40193	0.343443	0.208518	0.140529
ENSG00000263740	RN7SL4P	-0.286059	1.7602	0.277483	0.723554	1.22772	misc_RNA	3.45672	2.83468	0.491669	0.722123	0.140529
ENSG00000177888	ZBTB41	-0.141254	3.93938	0.277565	0.723554	1.22729	protein_coding	15.8208	14.3481	1.58647	1.3674	0.140529
ENSG00000236060	HSPB1P1	-0.0684327	6.6449	0.277615	0.723554	1.22703	processed_pseudogene	102.162	97.432	1.6172	0.113015	0.140529
ENSG00000198948	MFAP3L	0.234915	2.26163	0.277621	0.723554	1.227	protein_coding	4.20474	4.95281	0.277087	0.767979	0.140529
ENSG00000180817	PPA1	-0.0656313	7.50227	0.277631	0.723554	1.22694	protein_coding	185.134	176.908	2.23869	14.6084	0.140529
ENSG00000118600	RXYLT1	-0.154308	3.53563	0.277695	0.723554	1.22661	protein_coding	11.9521	10.739	0.36734	0.656431	0.140529
ENSG00000157350	ST3GAL2	-0.129975	4.45066	0.277712	0.723554	1.22652	protein_coding	22.5659	20.6333	4.14436	0.456198	0.140529
ENSG00000198455	ZXDB	0.169503	3.27887	0.277777	0.723554	1.22618	protein_coding	8.93474	10.0526	0.667077	0.952943	0.140529
ENSG00000099999	RNF215	0.425684	0.605756	0.277813	0.723554	1.22601	protein_coding	1.10619	1.49183	0.147065	0.255718	0.140529
ENSG00000308813	ENSG00000308813	-0.290828	1.83178	0.277814	0.723554	1.22599	lncRNA	3.657	2.98257	1.04872	0.754239	0.140529
ENSG00000174206	KICS2	-0.268808	1.82009	0.277887	0.723565	1.22561	protein_coding	3.59697	2.98352	0.0474938	0.342679	0.140523
ENSG00000165502	RPL36AL	0.0605711	8.00693	0.277962	0.723565	1.22522	protein_coding	251.647	262.455	13.7545	1.53701	0.140523
ENSG00000105127	AKAP8	0.147404	3.6982	0.277965	0.723565	1.22521	protein_coding	12.1151	13.4243	1.07032	0.22989	0.140523
ENSG00000134146	DPH6	-0.153113	3.71447	0.278084	0.723748	1.22459	protein_coding	13.5541	12.1928	1.05801	1.84959	0.140413
ENSG00000099308	MAST3	-0.275502	1.79641	0.278176	0.723776	1.22411	protein_coding	3.53928	2.92378	0.595837	0.258197	0.140396
ENSG00000113522	RAD50	0.0950373	5.21134	0.278192	0.723776	1.22402	protein_coding	35.6333	38.065	1.49525	0.946628	0.140396
ENSG00000237310	LINC03011	0.250938	2.09711	0.278387	0.724021	1.22301	lncRNA	3.71101	4.41473	0.736124	0.498625	0.140249
ENSG00000163539	CLASP2	-0.119612	4.57592	0.278431	0.724021	1.22278	protein_coding	24.5576	22.6123	3.23355	0.551494	0.140249
ENSG00000105327	BBC3	0.119815	4.46501	0.278473	0.724021	1.22256	protein_coding	20.9761	22.7939	0.414233	2.40206	0.140249
ENSG00000117479	SLC19A2	0.17532	3.14946	0.278577	0.724021	1.22202	protein_coding	8.13578	9.18745	0.147862	0.99663	0.140249
ENSG00000076924	XAB2	-0.132432	4.06722	0.278634	0.724021	1.22172	protein_coding	17.2697	15.7502	0.773848	1.32278	0.140249
ENSG00000124172	ATP5F1E	0.0568776	9.71365	0.27867	0.724021	1.22154	protein_coding	822.95	856.038	12.8706	3.63388	0.140249
ENSG00000135473	PAN2	0.167798	3.31683	0.278684	0.724021	1.22146	protein_coding	9.19031	10.3211	0.861261	0.910289	0.140249
ENSG00000086065	CHMP5	0.0646064	7.06575	0.278718	0.724021	1.22129	protein_coding	130.786	136.784	2.91179	3.90729	0.140249
ENSG00000124782	RREB1	0.149128	3.63295	0.27874	0.724021	1.22118	protein_coding	11.5697	12.8278	0.803352	0.0621667	0.140249
ENSG00000185340	GAS2L1	-0.147554	3.757	0.278773	0.724021	1.221	protein_coding	13.9485	12.5878	0.588908	1.58139	0.140249
ENSG00000101544	ADNP2	-0.0856688	5.82104	0.279027	0.724554	1.21968	protein_coding	57.9219	54.5951	4.74821	2.5415	0.139929
ENSG00000226243	RPL37AP1	-0.383411	0.918305	0.279151	0.724749	1.21905	processed_pseudogene	1.87433	1.43202	0.498924	0.0868577	0.139812
ENSG00000134152	KATNBL1	-0.0972712	5.43133	0.279221	0.724805	1.21868	protein_coding	44.3322	41.4417	0.927091	5.51415	0.139779
ENSG00000271741	ENSG00000271741	-0.155579	3.55194	0.279529	0.725368	1.21708	protein_coding	12.1019	10.8593	1.27123	0.412005	0.139441
ENSG00000172264	MACROD2	-0.442502	0.521492	0.279536	0.725368	1.21707	protein_coding	1.38391	1.01408	0.0901029	0.251379	0.139441
ENSG00000169439	SDC2	-0.0759953	6.09872	0.279654	0.725503	1.21644	protein_coding	70.0604	66.4646	0.339836	1.74124	0.13936
ENSG00000105063	PPP6R1	-0.113762	4.56906	0.279686	0.725503	1.21627	protein_coding	24.403	22.5544	0.573886	1.47348	0.13936
ENSG00000270885	RASL10B	-0.187487	2.9109	0.279808	0.725652	1.21564	protein_coding	7.74604	6.80131	0.403321	0.494492	0.139272
ENSG00000164221	CCDC112	0.124595	4.38586	0.279861	0.725652	1.21537	protein_coding	19.8008	21.5979	2.64812	0.637628	0.139272
ENSG00000139116	KIF21A	0.0851399	5.64481	0.279889	0.725652	1.21522	protein_coding	48.3719	51.3094	0.883385	2.27375	0.139272
ENSG00000102934	PLLP	0.36425	0.996807	0.280105	0.725903	1.21412	protein_coding	1.55095	1.99865	0.326324	0.123107	0.139122
ENSG00000131747	TOP2A	-0.0570949	8.66798	0.280106	0.725903	1.2141	protein_coding	414.489	398.415	10.1896	6.80728	0.139122
ENSG00000144451	SPAG16	-0.122589	4.26755	0.280161	0.725903	1.21382	protein_coding	19.8155	18.1971	0.795626	0.559139	0.139122
ENSG00000100902	PSMA6	0.0807305	6.40013	0.280181	0.725903	1.21371	protein_coding	81.9293	86.6358	5.70978	9.17172	0.139122
ENSG00000183624	HMCES	-0.100689	5.38792	0.280356	0.726227	1.21282	protein_coding	43.0577	40.1487	0.524867	6.25884	0.138928
ENSG00000124209	RAB22A	0.0951538	5.42987	0.280427	0.726285	1.21245	protein_coding	41.486	44.3294	4.65402	1.35767	0.138893
ENSG00000183137	CEP57L1	0.129798	4.14369	0.280523	0.726407	1.21196	protein_coding	16.6828	18.2557	0.600796	1.82471	0.13882
ENSG00000152102	FAM168B	0.086872	5.96865	0.280763	0.726889	1.21072	protein_coding	60.5381	64.3168	7.66073	1.5762	0.138532
ENSG00000254999	BRK1	0.0645055	7.3423	0.280807	0.726889	1.21049	protein_coding	158.46	165.724	8.584	6.6575	0.138532
ENSG00000171903	CYP4F11	-0.295885	1.53581	0.280858	0.726894	1.21023	protein_coding	2.93419	2.38643	0.259893	0.164624	0.138529
ENSG00000165496	RPL10L	0.418342	0.695708	0.280906	0.726894	1.20999	protein_coding	1.19227	1.60088	0.465647	0.101494	0.138529
ENSG00000139746	RBM26	0.0749646	6.46979	0.281053	0.727146	1.20923	protein_coding	86.1368	90.7464	6.85477	3.63989	0.138379
ENSG00000264350	SNRPGP2	-0.108605	4.93499	0.281254	0.727343	1.2082	processed_pseudogene	31.4641	29.1886	1.58335	3.72099	0.138261
ENSG00000008517	IL32	-0.0840541	5.65264	0.281256	0.727343	1.20818	protein_coding	51.5013	48.5819	1.49714	0.189593	0.138261
ENSG00000226137	BAIAP2-DT	0.291376	1.55031	0.281276	0.727343	1.20809	lncRNA	2.43577	2.98322	0.177365	0.00516548	0.138261
ENSG00000234287	RPS27P4	0.0809015	5.8935	0.281347	0.7274	1.20772	processed_pseudogene	57.596	60.9142	0.975597	3.56498	0.138226
ENSG00000168010	ATG16L2	-0.268783	1.82007	0.281412	0.727442	1.20739	protein_coding	3.59496	2.98322	0.517096	0.00516548	0.138202
ENSG00000197961	ZNF121	0.111051	4.58075	0.281542	0.72765	1.20672	protein_coding	22.816	24.6412	0.371275	0.210468	0.138077
ENSG00000033050	ABCF2	-0.0873916	5.5012	0.281637	0.727769	1.20624	protein_coding	46.3952	43.6632	1.27736	1.09135	0.138006
ENSG00000150527	MIA2	0.139081	3.91016	0.281805	0.728054	1.20537	protein_coding	14.1179	15.5417	1.373	1.02782	0.137837
ENSG00000043514	TRIT1	0.111418	4.79555	0.281891	0.728054	1.20493	protein_coding	26.5097	28.6357	0.305042	3.66306	0.137837
ENSG00000198964	SGMS1	-0.0907645	5.37207	0.281894	0.728054	1.20492	protein_coding	42.4419	39.8573	1.12395	1.75658	0.137837
ENSG00000198825	INPP5F	-0.225932	2.57099	0.281958	0.728093	1.20459	protein_coding	6.1441	5.24901	0.287352	1.67847	0.137813
ENSG00000091409	ITGA6	-0.083417	5.76057	0.282012	0.728105	1.20432	protein_coding	55.5022	52.388	1.16875	3.12832	0.137806
ENSG00000285245	ENSG00000285245	0.281848	1.72967	0.282225	0.728531	1.20323	protein_coding	2.79734	3.40124	0.610911	0.42778	0.137552
ENSG00000146063	TRIM41	-0.102079	4.9884	0.282381	0.728723	1.20243	protein_coding	32.5975	30.3669	0.35712	2.56314	0.137438
ENSG00000300952	ENSG00000300952	0.425666	0.605757	0.282465	0.728723	1.20202	lncRNA	1.10686	1.49125	0.0094687	0.419309	0.137438
ENSG00000132963	POMP	0.0589468	7.77923	0.282474	0.728723	1.20195	protein_coding	215.019	223.982	4.42211	1.90663	0.137438
ENSG00000134954	ETS1	-0.193263	2.77233	0.282597	0.728723	1.20133	protein_coding	7.02959	6.14537	0.294927	0.0737374	0.137438
ENSG00000154358	OBSCN	0.175994	3.13541	0.282654	0.728723	1.20104	protein_coding	8.05427	9.09974	0.499354	1.07048	0.137438
ENSG00000274272	ENSG00000274272	0.222029	2.40933	0.282659	0.728723	1.20101	lncRNA	4.70551	5.4884	0.35331	0.834278	0.137438
ENSG00000180769	WDFY3-AS2	0.425677	0.605762	0.282703	0.728723	1.2008	lncRNA	1.10686	1.49198	0.0094687	0.424474	0.137438
ENSG00000279502	ENSG00000279502	0.269254	1.93316	0.282712	0.728723	1.20074	TEC	3.2609	3.93815	0.989539	0.344332	0.137438
ENSG00000148798	INA	0.208559	2.58529	0.282774	0.728723	1.20042	protein_coding	5.36527	6.20467	0.65848	0.495526	0.137438
ENSG00000117899	MESD	0.0736124	6.31952	0.282814	0.728723	1.20022	protein_coding	77.6502	81.714	1.52517	4.23383	0.137438
ENSG00000165028	NIPSNAP3B	-0.365776	0.986144	0.282913	0.728723	1.19972	protein_coding	1.96552	1.52119	0.212475	0.29269	0.137438
ENSG00000137267	TUBB2A	-0.149404	3.67324	0.283033	0.728723	1.19911	protein_coding	13.1595	11.8583	1.54716	0.0140623	0.137438
ENSG00000144381	HSPD1	-0.0566741	9.88427	0.283121	0.728723	1.19866	protein_coding	963.33	926.217	12.4671	14.2115	0.137438
ENSG00000125870	SNRPB2	-0.0759742	6.49512	0.283133	0.728723	1.1986	protein_coding	92.2813	87.5632	6.48915	6.60655	0.137438
ENSG00000127774	EMC6	0.072876	6.31198	0.283187	0.728723	1.19832	protein_coding	77.2651	81.2652	2.06972	2.67206	0.137438
ENSG00000255966	GAPDH-DT	0.386569	0.929427	0.28328	0.728723	1.19786	lncRNA	1.45507	1.90882	0.482965	0.502964	0.137438
ENSG00000167130	DOLPP1	-0.103346	5.0334	0.283286	0.728723	1.19782	protein_coding	33.6594	31.3217	2.79239	2.39273	0.137438
ENSG00000058673	ZC3H11A	0.0979547	5.09531	0.283326	0.728723	1.19761	protein_coding	32.8286	35.141	1.75404	1.48665	0.137438
ENSG00000197713	RPE	-0.0748305	6.34917	0.283373	0.728723	1.19738	protein_coding	83.3449	79.145	6.21341	0.263608	0.137438
ENSG00000172939	OXSR1	0.0749632	6.35868	0.283431	0.728723	1.19708	protein_coding	79.7559	84.002	2.16929	6.26729	0.137438
ENSG00000175582	RAB6A	-0.0759505	6.22929	0.283521	0.728723	1.19662	protein_coding	76.7083	72.785	5.20109	0.921949	0.137438
ENSG00000165733	BMS1	0.088183	5.43267	0.283629	0.728723	1.19608	protein_coding	41.6848	44.3095	0.943575	0.935815	0.137438
ENSG00000280571	ENSG00000280571	0.317477	1.29859	0.283695	0.728723	1.19574	protein_coding	1.99235	2.48627	0.0170437	0.0608384	0.137438
ENSG00000085998	POMGNT1	-0.11206	4.57317	0.28379	0.728723	1.19526	protein_coding	24.4657	22.6331	1.14846	0.657681	0.137438
ENSG00000160293	VAV2	-0.108245	4.8343	0.283816	0.728723	1.19513	protein_coding	29.3178	27.2063	3.0363	0.796674	0.137438
ENSG00000160062	ZBTB8A	-0.143535	3.8679	0.283917	0.728723	1.19462	protein_coding	15.0553	13.6319	1.47562	1.62177	0.137438
ENSG00000063438	AHRR	-0.134967	3.91222	0.283938	0.728723	1.19451	protein_coding	15.4981	14.111	0.602164	0.488513	0.137438
ENSG00000163848	ZNF148	0.0881381	5.42367	0.283952	0.728723	1.19444	protein_coding	41.4205	44.0331	0.545705	0.920025	0.137438
ENSG00000108604	SMARCD2	-0.121702	4.29944	0.283969	0.728723	1.19436	protein_coding	20.2569	18.6165	0.486345	1.38229	0.137438
ENSG00000263002	ZNF234	-0.238596	2.18132	0.283994	0.728723	1.19423	protein_coding	4.64749	3.93727	0.2733	0.668208	0.137438
ENSG00000170088	TMEM192	-0.129535	4.0467	0.284067	0.728723	1.19386	protein_coding	17.0059	15.542	0.556365	0.605925	0.137438
ENSG00000005156	LIG3	-0.138027	4.00874	0.284074	0.728723	1.19382	protein_coding	16.5936	15.0861	2.04945	1.30614	0.137438
ENSG00000165512	ZNF22	-0.103016	5.05536	0.284077	0.728723	1.19381	protein_coding	34.1755	31.813	2.74437	2.713	0.137438
ENSG00000272438	ENSG00000272438	0.244115	2.06279	0.28409	0.728723	1.19374	lncRNA	3.62548	4.2954	0.148411	0.498831	0.137438
ENSG00000053254	FOXN3	0.0808262	5.7694	0.284129	0.728723	1.19354	protein_coding	52.8282	55.8759	0.878571	0.279007	0.137438
ENSG00000146085	MMUT	0.131076	4.20235	0.284177	0.728723	1.1933	protein_coding	17.3858	19.0313	2.02707	1.90774	0.137438
ENSG00000146858	ZC3HAV1L	0.361075	1.12582	0.284196	0.728723	1.19321	protein_coding	1.71798	2.2081	0.562546	0.59447	0.137438
ENSG00000042088	TDP1	0.138632	3.79989	0.284286	0.728723	1.19275	protein_coding	13.0596	14.3794	0.201338	0.278032	0.137438
ENSG00000137992	DBT	0.115362	4.77494	0.28431	0.728723	1.19263	protein_coding	26.0938	28.27	0.105824	4.58428	0.137438
ENSG00000309658	ENSG00000309658	-0.420326	0.645826	0.284326	0.728723	1.19256	lncRNA	1.52344	1.13377	0.365221	0.170719	0.137438
ENSG00000186130	ZBTB6	-0.134712	3.89699	0.284385	0.728723	1.19225	protein_coding	15.3284	13.9616	0.260194	0.192931	0.137438
ENSG00000256269	HMBS	-0.118148	4.38616	0.284402	0.728723	1.19216	protein_coding	21.5023	19.8096	0.536131	1.21559	0.137438
ENSG00000285725	ENSG00000285725	-0.169332	3.50046	0.284408	0.728723	1.19213	lncRNA	11.7253	10.4169	2.61806	0.784191	0.137438
ENSG00000280739	EIF1B-AS1	0.209475	2.57146	0.284639	0.729068	1.19096	lncRNA	5.31629	6.14522	0.82812	0.242494	0.137232
ENSG00000006432	MAP3K9	-0.186755	2.94085	0.284641	0.729068	1.19095	protein_coding	7.90972	6.95051	0.949771	0.452045	0.137232
ENSG00000269243	ENSG00000269243	0.214917	2.49997	0.284744	0.729193	1.19043	lncRNA	5.03255	5.84741	0.817855	0.347637	0.137157
ENSG00000137094	DNAJB5	-0.171827	3.27828	0.284788	0.729193	1.19021	protein_coding	10.0108	8.8892	1.40138	0.912768	0.137157
ENSG00000182324	KCNJ14	0.295785	1.6261	0.28524	0.729834	1.18794	protein_coding	2.57429	3.16302	0.217682	0.933637	0.136776
ENSG00000160298	C21orf58	0.149036	3.63958	0.285287	0.729834	1.18769	protein_coding	11.6187	12.8885	0.683249	1.20361	0.136776
ENSG00000107862	GBF1	0.0952299	5.25332	0.285371	0.729834	1.18727	protein_coding	36.7019	39.1976	2.50537	2.21034	0.136776
ENSG00000120696	KBTBD7	-0.126202	4.18283	0.285389	0.729834	1.18718	protein_coding	18.6854	17.1244	1.42501	0.789054	0.136776
ENSG00000164970	FAM219A	0.173002	3.29794	0.285436	0.729834	1.18694	protein_coding	9.04409	10.2011	0.979199	1.75428	0.136776
ENSG00000111725	PRKAB1	-0.14836	3.68155	0.285485	0.729834	1.1867	protein_coding	13.228	11.9316	0.347952	1.49815	0.136776
ENSG00000289502	ENSG00000289502	-0.179064	3.32864	0.285514	0.729834	1.18655	lncRNA	10.4052	9.18613	0.24554	2.51544	0.136776
ENSG00000236682	MAP3K2-DT	-0.0939449	5.28975	0.285515	0.729834	1.18655	lncRNA	40.1114	37.5902	2.55264	1.92141	0.136776
ENSG00000143740	SNAP47	0.116024	4.45182	0.285589	0.729834	1.18618	protein_coding	20.8144	22.5536	1.43028	0.545321	0.136776
ENSG00000187147	RNF220	-0.0954836	5.20682	0.285678	0.729834	1.18573	protein_coding	37.8883	35.4575	1.69374	2.27632	0.136776
ENSG00000184402	SS18L1	0.133394	4.06548	0.285679	0.729834	1.18573	protein_coding	15.7785	17.3012	1.46547	1.65761	0.136776
ENSG00000103043	VAC14	-0.124231	4.23055	0.285699	0.729834	1.18562	protein_coding	19.3198	17.7195	1.33923	0.897478	0.136776
ENSG00000087365	SF3B2	0.0589764	7.61467	0.285716	0.729834	1.18554	protein_coding	191.813	199.817	0.0755847	1.61166	0.136776
ENSG00000154265	ABCA5	0.143964	3.82643	0.285726	0.729834	1.18549	protein_coding	13.2824	14.6756	0.113624	2.16842	0.136776
ENSG00000152778	IFIT5	-0.197982	2.69129	0.285836	0.72999	1.18493	protein_coding	6.63984	5.78782	0.256256	0.431912	0.136683
ENSG00000188177	ZC3H6	-0.242577	2.06074	0.285928	0.7301	1.18447	protein_coding	4.26109	3.59929	0.0418126	0.303436	0.136618
ENSG00000111665	CDCA3	0.0728744	6.39505	0.28598	0.730107	1.18421	protein_coding	81.8549	86.0909	1.24808	5.50427	0.136614
ENSG00000180257	ZNF816	-0.341424	1.11601	0.286157	0.73042	1.18333	protein_coding	2.15771	1.70033	0.13807	0.123623	0.136427
ENSG00000090989	EXOC1	0.111606	4.67101	0.286294	0.73042	1.18264	protein_coding	24.3047	26.2513	2.32105	1.13584	0.136427
ENSG00000131100	ATP6V1E1	0.0797486	6.0645	0.286358	0.73042	1.18232	protein_coding	64.9024	68.5799	3.49012	4.98613	0.136427
ENSG00000101546	RBFA	-0.136766	3.85184	0.286363	0.73042	1.18229	protein_coding	14.8605	13.5145	0.322785	0.656237	0.136427
ENSG00000078699	CBFA2T2	-0.184027	2.92733	0.286385	0.73042	1.18218	protein_coding	7.82989	6.8907	0.206944	0.620905	0.136427
ENSG00000183337	BCOR	-0.0951972	5.13938	0.286398	0.73042	1.18212	protein_coding	36.1408	33.831	0.700488	1.49301	0.136427
ENSG00000092607	TBX15	0.307357	1.64604	0.286648	0.730845	1.18086	protein_coding	2.59611	3.22159	1.15175	0.331934	0.136175
ENSG00000132522	GPS2	-0.0945315	5.143	0.286757	0.730845	1.18032	protein_coding	36.2258	33.9237	1.1708	0.314212	0.136175
ENSG00000112339	HBS1L	0.0760813	6.00176	0.286883	0.730845	1.17969	protein_coding	62.2004	65.5716	0.720132	0.535429	0.136175
ENSG00000138756	BMP2K	-0.1155	4.46416	0.286894	0.730845	1.17963	protein_coding	22.686	20.9433	0.901631	1.30194	0.136175
ENSG00000129925	PGAP6	-0.109984	4.7125	0.286904	0.730845	1.17958	protein_coding	26.9401	24.9698	2.58705	0.254181	0.136175
ENSG00000256206	ENSG00000256206	0.0977119	5.0814	0.286913	0.730845	1.17954	protein_coding	32.5136	34.8004	1.91326	1.34702	0.136175
ENSG00000151445	VIPAS39	-0.196625	2.81415	0.286954	0.730845	1.17933	protein_coding	7.25297	6.32356	0.766424	1.00159	0.136175
ENSG00000174840	PDE12	0.100904	5.07178	0.286988	0.730845	1.17916	protein_coding	32.2728	34.6028	2.07616	2.9777	0.136175
ENSG00000105939	ZC3HAV1	-0.0754163	6.08419	0.287007	0.730845	1.17907	protein_coding	69.344	65.8119	0.358413	2.39216	0.136175
ENSG00000172269	DPAGT1	-0.108663	4.64718	0.287123	0.731015	1.17849	protein_coding	25.7356	23.8667	0.454949	1.05386	0.136074
ENSG00000110435	PDHX	-0.103475	4.80805	0.287468	0.731113	1.17677	protein_coding	28.7516	26.7587	0.441617	0.839638	0.136015
ENSG00000131788	PIAS3	-0.11762	4.61203	0.287471	0.731113	1.17675	protein_coding	25.1868	23.2066	1.54595	3.25057	0.136015
ENSG00000013364	MVP	0.0978209	5.09903	0.287483	0.731113	1.17669	protein_coding	32.9274	35.2303	2.06845	1.75313	0.136015
ENSG00000013297	CLDN11	0.209979	2.56448	0.287485	0.731113	1.17668	protein_coding	5.28912	6.1155	0.945284	0.115978	0.136015
ENSG00000274523	RCC1L	-0.0958691	5.32222	0.287501	0.731113	1.1766	protein_coding	41.0653	38.42	0.507823	4.4899	0.136015
ENSG00000172315	TP53RK	0.125728	4.72305	0.28751	0.731113	1.17656	protein_coding	25.0845	27.3604	3.50168	4.9835	0.136015
ENSG00000122026	RPL21	0.0557722	8.99788	0.287573	0.731113	1.17624	protein_coding	501.209	520.956	12.5249	2.77946	0.136015
ENSG00000002586	CD99	0.0674457	6.60893	0.287653	0.731113	1.17584	protein_coding	95.143	99.6976	0.536154	1.81026	0.136015
ENSG00000292348	CD99	0.0674457	6.60893	0.287653	0.731113	1.17584	protein_coding	95.143	99.6976	0.536154	1.81026	0.136015
ENSG00000196873	ZNG1C	-0.112267	4.51168	0.287678	0.731113	1.17572	protein_coding	23.4351	21.6769	0.716237	0.384357	0.136015
ENSG00000116871	MAP7D1	-0.0773496	6.16379	0.287703	0.731113	1.1756	protein_coding	73.3515	69.5076	5.71466	1.65159	0.136015
ENSG00000134684	YARS1	-0.0707075	6.49281	0.287922	0.731141	1.1745	protein_coding	91.9971	87.5855	4.7002	2.04218	0.135999
ENSG00000243708	PLA2G4B	0.437869	0.516788	0.28795	0.731141	1.17438	protein_coding	1.02536	1.39192	0.36096	0.0541232	0.135999
ENSG00000185803	SLC52A2	-0.075558	6.18793	0.288002	0.731141	1.17411	protein_coding	74.5242	70.7312	4.76271	1.10101	0.135999
ENSG00000127838	PNKD	0.0696311	6.53453	0.288048	0.731141	1.17388	protein_coding	90.2775	94.7502	2.71048	3.70794	0.135999
ENSG00000184661	CDCA2	0.105285	4.71893	0.288086	0.731141	1.17369	protein_coding	25.1801	27.0875	0.0193882	0.121854	0.135999
ENSG00000065135	GNAI3	0.065638	6.87368	0.28809	0.731141	1.17367	protein_coding	114.426	119.751	1.80063	5.10128	0.135999
ENSG00000265190	ANXA8	0.0845862	5.56423	0.288098	0.731141	1.17363	protein_coding	45.7386	48.5011	0.195709	1.48377	0.135999
ENSG00000067066	SP100	0.108168	4.85445	0.288148	0.731141	1.17338	protein_coding	27.6581	29.8101	1.35813	3.47568	0.135999
ENSG00000058272	PPP1R12A	0.0793304	6.36478	0.288157	0.731141	1.17334	protein_coding	79.9672	84.4938	0.176824	10.4404	0.135999
ENSG00000198924	DCLRE1A	-0.229558	2.21741	0.288288	0.73135	1.17269	protein_coding	4.76085	4.05704	0.353784	0.161732	0.135875
ENSG00000079785	DDX1	0.067336	6.61414	0.288423	0.731567	1.17202	protein_coding	95.4948	100.055	0.856046	1.93621	0.135746
ENSG00000183808	RBM12B	0.116038	4.48172	0.288526	0.731704	1.1715	protein_coding	21.2437	23.0316	1.69661	1.30555	0.135664
ENSG00000206811	SNORA10	-0.287677	1.73247	0.288575	0.731704	1.17126	snoRNA	3.3942	2.77454	1.06604	0.17356	0.135664
ENSG00000143753	DEGS1	-0.0844423	5.58654	0.288681	0.731848	1.17073	protein_coding	49.1807	46.3889	1.9139	0.130622	0.135579
ENSG00000184470	TXNRD2	-0.116653	4.57248	0.288812	0.731903	1.17009	protein_coding	24.4781	22.5847	2.41245	2.02199	0.135547
ENSG00000138131	LOXL4	-0.280903	1.68492	0.288905	0.731903	1.16963	protein_coding	3.26424	2.68439	0.206869	0.585999	0.135547
ENSG00000186222	BLOC1S4	0.118454	4.37701	0.288906	0.731903	1.16962	protein_coding	19.735	21.4205	1.38192	1.13401	0.135547
ENSG00000177731	FLII	-0.0663443	6.68123	0.288922	0.731903	1.16954	protein_coding	104.704	99.9987	0.356534	1.35444	0.135547
ENSG00000100320	RBFOX2	0.0703915	6.49179	0.289003	0.731903	1.16914	protein_coding	87.6183	91.9981	0.130938	5.07215	0.135547
ENSG00000152953	STK32B	0.196945	3.11157	0.289018	0.731903	1.16907	protein_coding	7.84936	9.0078	2.12425	1.75634	0.135547
ENSG00000198225	FKBP1C	0.157421	3.4126	0.289048	0.731903	1.16892	protein_coding	9.86511	11.0078	0.907216	0.276263	0.135547
ENSG00000153317	ASAP1	-0.0833643	6.2173	0.289141	0.732014	1.16846	protein_coding	76.2462	71.9883	9.71776	3.71072	0.135481
ENSG00000140945	CDH13	-0.0895122	5.43855	0.289205	0.732052	1.16814	protein_coding	44.4429	41.7677	0.928038	3.10993	0.135458
ENSG00000288710	ENSG00000288710	-0.101613	4.8695	0.289503	0.732138	1.16667	protein_coding	29.9896	27.9531	1.23047	0.343725	0.135407
ENSG00000232648	ING2-DT	-0.411443	0.641306	0.289596	0.732138	1.16623	lncRNA	1.5123	1.13341	0.0395	0.251172	0.135407
ENSG00000002834	LASP1	-0.0676277	7.29534	0.289668	0.732138	1.16585	protein_coding	160.475	153.115	3.05547	15.5558	0.135407
ENSG00000204362	LINC02783	0.334615	1.27017	0.28968	0.732138	1.1658	lncRNA	1.93467	2.44675	0.531299	0.594884	0.135407
ENSG00000177189	RPS6KA3	0.0742406	6.19587	0.28971	0.732138	1.16564	protein_coding	71.2284	75	3.25145	2.23932	0.135407
ENSG00000197568	ANKRD13C-DT	-0.193309	2.72769	0.289727	0.732138	1.16556	lncRNA	6.80621	5.95126	0.176569	0.306113	0.135407
ENSG00000047932	GOPC	-0.0742965	6.14484	0.289838	0.732138	1.16502	protein_coding	72.3067	68.6761	0.814211	2.81901	0.135407
ENSG00000187531	SIRT7	0.111895	4.57165	0.289848	0.732138	1.16496	protein_coding	22.6669	24.4908	1.09394	1.60297	0.135407
ENSG00000124614	RPS10	0.0639792	10.0652	0.289915	0.732138	1.16464	protein_coding	1047.47	1094.98	9.04954	114.661	0.135407
ENSG00000102362	SYTL4	0.228782	2.32917	0.289931	0.732138	1.16456	protein_coding	4.43147	5.19044	0.97708	0.412903	0.135407
ENSG00000095906	NUBP2	-0.0668587	6.63613	0.290084	0.732138	1.1638	protein_coding	101.487	96.8943	1.94933	0.676008	0.135407
ENSG00000111361	EIF2B1	-0.078652	5.85301	0.290145	0.732138	1.1635	protein_coding	59.0985	55.9661	1.37278	1.10944	0.135407
ENSG00000163785	RYK	-0.0871591	5.69293	0.290229	0.732138	1.16309	protein_coding	53.0164	49.9045	0.0943186	5.44036	0.135407
ENSG00000198892	SHISA4	-0.241613	2.24384	0.290261	0.732138	1.16293	protein_coding	4.86886	4.11575	0.271406	1.25855	0.135407
ENSG00000088876	ZNF343	0.326345	1.42478	0.290266	0.732138	1.16291	protein_coding	2.18756	2.74362	0.370902	1.09217	0.135407
ENSG00000106868	SUSD1	-0.231296	2.66543	0.290275	0.732138	1.16286	protein_coding	6.59354	5.607	1.85648	1.67785	0.135407
ENSG00000146535	GNA12	-0.0833257	5.67804	0.290297	0.732138	1.16276	protein_coding	52.3959	49.4626	2.83887	1.0138	0.135407
ENSG00000011304	PTBP1	-0.0572827	7.87018	0.29034	0.732138	1.16254	protein_coding	238.329	229.05	0.590907	1.88161	0.135407
ENSG00000078304	PPP2R5C	-0.0713305	6.4868	0.290345	0.732138	1.16252	protein_coding	91.6275	87.2043	2.38825	5.59339	0.135407
ENSG00000237886	NALT1	0.377947	0.808581	0.290346	0.732138	1.16252	lncRNA	1.32824	1.73034	0.0113624	0.0873743	0.135407
ENSG00000244414	CFHR1	-0.266328	1.82335	0.290358	0.732138	1.16245	protein_coding	3.60046	2.99352	0.655577	0.188284	0.135407
ENSG00000184009	ACTG1	-0.0620105	12.2181	0.290365	0.732138	1.16242	protein_coding	4866.41	4661.67	54.9678	128.205	0.135407
ENSG00000010072	SPRTN	-0.131732	3.96355	0.290467	0.732138	1.16192	protein_coding	16.0515	14.6469	0.606899	0.860609	0.135407
ENSG00000162341	TPCN2	-0.169339	3.29105	0.290468	0.732138	1.16191	protein_coding	10.0969	8.97815	0.657135	1.54545	0.135407
ENSG00000145860	RNF145	-0.0629884	7.04275	0.290543	0.732138	1.16154	protein_coding	134.452	128.703	3.46601	2.1703	0.135407
ENSG00000203778	FAM229B	-0.197274	2.86623	0.290558	0.732138	1.16147	protein_coding	7.53337	6.56353	1.62973	0.517634	0.135407
ENSG00000140450	ARRDC4	0.280463	1.63276	0.290569	0.732138	1.16142	protein_coding	2.59946	3.162	0.369084	0.247659	0.135407
ENSG00000261408	TEN1-CDK3	0.174401	3.06532	0.290874	0.732697	1.15992	protein_coding	7.66252	8.65083	0.521432	0.575668	0.135076
ENSG00000291207	ENSG00000291207	0.165366	3.25554	0.29089	0.732697	1.15984	lncRNA	8.80117	9.8737	0.583695	0.868874	0.135076
ENSG00000116205	TCEANC2	-0.151896	3.47829	0.290983	0.732808	1.15938	protein_coding	11.4701	10.3216	0.15682	0.404019	0.13501
ENSG00000284570	MIR7705	-0.0678013	6.76725	0.291038	0.732823	1.15911	miRNA	111.207	106.104	0.313428	7.02595	0.135001
ENSG00000250786	SNHG18	0.45655	0.492528	0.291169	0.732906	1.15849	lncRNA	0.994168	1.37192	0.461081	0.419515	0.134951
ENSG00000135870	RC3H1	0.144717	4.02524	0.291229	0.732906	1.15818	protein_coding	15.2603	16.8864	3.23482	1.63242	0.134951
ENSG00000234147	ENSG00000234147	-0.348519	1.26988	0.291364	0.732906	1.15752	lncRNA	2.43041	1.90941	1.07491	0.172062	0.134951
ENSG00000173933	RBM4	-0.0719912	6.25371	0.291437	0.732906	1.15716	protein_coding	77.9309	74.1397	0.761659	2.27327	0.134951
ENSG00000232040	SCAND3	-0.402057	0.76028	0.291512	0.732906	1.1568	protein_coding	1.66163	1.25332	0.327271	0.424061	0.134951
ENSG00000186260	MRTFB	-0.11393	4.45445	0.291513	0.732906	1.15679	protein_coding	22.5243	20.8116	0.114421	1.24398	0.134951
ENSG00000198722	UNC13B	0.141383	3.93872	0.291543	0.732906	1.15664	protein_coding	14.3805	15.869	1.91185	1.9976	0.134951
ENSG00000064651	SLC12A2	0.0915437	5.29816	0.291635	0.732906	1.15619	protein_coding	37.9057	40.3904	0.693169	2.71454	0.134951
ENSG00000115159	GPD2	0.0870863	5.65389	0.291665	0.732906	1.15604	protein_coding	48.64	51.6738	1.14919	5.15216	0.134951
ENSG00000197587	DMBX1	-0.471119	0.605549	0.291691	0.732906	1.15593	protein_coding	1.49594	1.07323	0.404118	0.841923	0.134951
ENSG00000183283	DAZAP2	0.058686	7.55169	0.291728	0.732906	1.15573	protein_coding	183.634	191.254	2.82313	0.035835	0.134951
ENSG00000166272	WBP1L	-0.124067	4.14653	0.291735	0.732906	1.1557	protein_coding	18.2099	16.7067	0.625363	0.788331	0.134951
ENSG00000134291	TMEM106C	-0.0626047	7.81674	0.291765	0.732906	1.15555	protein_coding	230.054	220.296	6.28887	17.9321	0.134951
ENSG00000254685	FPGT	-0.18572	3.18798	0.291796	0.732906	1.1554	protein_coding	9.4248	8.29336	2.54123	0.01436	0.134951
ENSG00000151276	MAGI1	-0.106126	4.81901	0.29191	0.732906	1.15484	protein_coding	28.9871	26.9393	2.72607	0.932616	0.134951
ENSG00000135083	CCNJL	0.171278	3.23991	0.291935	0.732906	1.15472	protein_coding	8.68185	9.78526	1.56928	0.354456	0.134951
ENSG00000138050	THUMPD2	0.148519	3.65936	0.292044	0.732906	1.15419	protein_coding	11.7811	13.0672	1.54277	0.782029	0.134951
ENSG00000149596	JPH2	0.118539	4.36097	0.292051	0.732906	1.15416	protein_coding	19.5153	21.1812	1.77136	0.458566	0.134951
ENSG00000156265	MAP3K7CL	-0.390505	0.921983	0.292076	0.732906	1.15404	protein_coding	1.87832	1.43224	0.766574	0.339993	0.134951
ENSG00000271869	DCTN6-DT	-0.442474	0.521485	0.292116	0.732906	1.15386	lncRNA	1.38257	1.01466	0.222965	0.423648	0.134951
ENSG00000135521	LTV1	-0.103683	4.958	0.292156	0.732906	1.15364	protein_coding	31.9166	29.7134	3.56191	0.642096	0.134951
ENSG00000289154	ENSG00000289154	0.267726	1.73588	0.292249	0.732906	1.15319	lncRNA	2.82351	3.40109	0.258946	0.259023	0.134951
ENSG00000278921	EPB41L4A-DT	-0.446093	0.659006	0.292262	0.732906	1.15314	lncRNA	1.55229	1.13414	0.639393	0.592611	0.134951
ENSG00000182093	GET1	0.111217	5.06181	0.292291	0.732906	1.15298	protein_coding	31.9136	34.4903	4.26632	4.95365	0.134951
ENSG00000174695	TMEM167A	-0.0633046	7.23715	0.292304	0.732906	1.15292	protein_coding	153.887	147.289	4.00554	8.56628	0.134951
ENSG00000118655	DCLRE1B	-0.123268	4.15117	0.292451	0.733151	1.1522	protein_coding	18.2612	16.7651	0.313369	0.730375	0.134806
ENSG00000007376	RPUSD1	0.114964	4.64313	0.292701	0.733602	1.15099	protein_coding	23.8116	25.7749	3.49079	0.124127	0.13454
ENSG00000167552	TUBA1A	-0.0585338	7.58314	0.29273	0.733602	1.15085	protein_coding	195.367	187.594	2.61983	2.7727	0.13454
ENSG00000180530	NRIP1	0.0864581	5.44092	0.292789	0.733627	1.15056	protein_coding	41.9451	44.5383	0.815142	1.31512	0.134525
ENSG00000145349	CAMK2D	-0.117641	4.32442	0.292903	0.733788	1.15	protein_coding	20.5836	18.9726	0.763087	0.81093	0.134429
ENSG00000151465	CDC123	-0.0701759	6.73547	0.292981	0.733861	1.14962	protein_coding	108.847	103.693	8.57796	4.12374	0.134386
ENSG00000185238	PRMT3	-0.114825	4.55061	0.293119	0.733992	1.14895	protein_coding	24.0961	22.257	1.16349	2.4855	0.134308
ENSG00000058729	RIOK2	0.119648	4.22571	0.293168	0.733992	1.14872	protein_coding	17.736	19.2718	0.200466	0.286504	0.134308
ENSG00000259891	ENSG00000259891	-0.39007	0.75414	0.293182	0.733992	1.14866	lncRNA	1.64604	1.25273	0.0837491	0.250965	0.134308
ENSG00000183655	KLHL25	0.223425	2.39361	0.293286	0.734128	1.14815	protein_coding	4.64414	5.42983	1.05597	0.431293	0.134228
ENSG00000284116	ENSG00000284116	0.155361	3.51096	0.293393	0.734274	1.14762	lncRNA	10.5829	11.7942	1.28614	1.0819	0.134142
ENSG00000269242	ENSG00000269242	0.293071	1.49287	0.293488	0.734388	1.14716	protein_coding	2.32879	2.85843	0.380008	0.100523	0.134075
ENSG00000175376	EIF1AD	0.139991	3.997	0.293658	0.734689	1.14634	protein_coding	14.9943	16.5244	0.732637	3.09338	0.133897
ENSG00000111581	NUP107	-0.0835671	5.87229	0.2938	0.734758	1.14565	protein_coding	60.0101	56.6178	4.73963	4.20525	0.133856
ENSG00000156515	HK1	0.095014	5.09436	0.293801	0.734758	1.14564	protein_coding	32.849	35.084	0.946254	1.57956	0.133856
ENSG00000092208	GEMIN2	-0.113747	4.42615	0.293918	0.734758	1.14508	protein_coding	22.0769	20.4052	0.985105	0.0353319	0.133856
ENSG00000257949	TEN1	0.186478	2.82923	0.293921	0.734758	1.14507	protein_coding	6.4453	7.33829	0.453581	0.493563	0.133856
ENSG00000112033	PPARD	-0.21292	2.74169	0.293933	0.734758	1.14501	protein_coding	6.91823	5.9682	0.137446	2.03541	0.133856
ENSG00000105514	RAB3D	-0.175589	3.19261	0.294103	0.734983	1.14418	protein_coding	9.43752	8.35149	0.432922	1.75748	0.133723
ENSG00000035862	TIMP2	0.0576154	7.73976	0.294122	0.734983	1.14409	protein_coding	209.305	217.831	1.16439	4.26362	0.133723
ENSG00000119689	DLST	-0.0865776	5.50798	0.294256	0.735194	1.14345	protein_coding	46.6023	43.8856	1.1813	2.81828	0.133598
ENSG00000032219	ARID4A	0.147843	3.90591	0.294371	0.73536	1.14289	protein_coding	14.0153	15.542	3.20633	0.690303	0.1335
ENSG00000129625	REEP5	0.0646262	6.77657	0.294426	0.735372	1.14262	protein_coding	106.995	111.902	1.62829	1.33286	0.133493
ENSG00000169714	CNBP	-0.0567335	7.97138	0.294527	0.7355	1.14214	protein_coding	255.618	245.762	0.709085	5.65699	0.133417
ENSG00000082146	STRADB	-0.142469	3.86425	0.294594	0.735544	1.14181	protein_coding	15.0254	13.6044	2.2675	1.03609	0.133392
ENSG00000162836	ACP6	-0.166367	3.16749	0.295074	0.736235	1.1395	protein_coding	9.24064	8.23399	0.312272	0.35177	0.132984
ENSG00000153814	JAZF1	0.163374	3.85689	0.295097	0.736235	1.13938	protein_coding	13.4873	15.0918	2.73723	3.77089	0.132984
ENSG00000198298	ZNF485	0.368696	1.08735	0.295115	0.736235	1.13931	protein_coding	1.66364	2.14836	0.796874	0.509989	0.132984
ENSG00000241316	SUCLG2-DT	0.220727	2.42487	0.295115	0.736235	1.1393	lncRNA	4.7642	5.54901	1.13645	0.262743	0.132984
ENSG00000227063	RPL41P1	-0.151068	3.47582	0.29516	0.736235	1.13908	processed_pseudogene	11.4484	10.3073	0.502561	0.320765	0.132984
ENSG00000116898	MRPS15	-0.0621523	7.29515	0.295194	0.736235	1.13892	protein_coding	160.154	153.405	0.664823	9.12533	0.132984
ENSG00000151612	ZNF827	-0.105517	4.73219	0.295228	0.736235	1.13876	protein_coding	27.2818	25.3589	0.314466	1.81585	0.132984
ENSG00000168237	GLYCTK	-0.198062	2.69133	0.295352	0.736235	1.13816	protein_coding	6.6452	5.78738	0.996017	0.0743573	0.132984
ENSG00000171316	CHD7	0.11784	4.70957	0.295361	0.736235	1.13812	protein_coding	24.9171	27.0247	3.18719	3.75022	0.132984
ENSG00000183604	SMG1P5	-0.165946	3.17357	0.295366	0.736235	1.13809	transcribed_unprocessed_pseudogene	9.28023	8.27107	0.113142	0.453088	0.132984
ENSG00000207112	SNORA25	0.319787	1.24417	0.295443	0.736256	1.13773	snoRNA	1.90783	2.38658	0.335868	0.00413238	0.132971
ENSG00000164251	F2RL1	-0.264248	1.79046	0.295589	0.736256	1.13702	protein_coding	3.51278	2.92392	0.322139	0.426954	0.132971
ENSG00000184564	SLITRK6	-0.423172	0.710538	0.295626	0.736256	1.13685	protein_coding	1.60796	1.19358	0.718133	0.339579	0.132971
ENSG00000135365	PHF21A	0.118901	4.32001	0.295643	0.736256	1.13676	protein_coding	18.9545	20.5826	0.0447509	1.90506	0.132971
ENSG00000150455	TIRAP	0.269858	1.8263	0.295663	0.736256	1.13666	protein_coding	3.01938	3.64004	0.769339	0.59695	0.132971
ENSG00000278903	ENSG00000278903	0.151848	3.58026	0.295672	0.736256	1.13662	lncRNA	11.1366	12.3694	0.852083	1.66615	0.132971
ENSG00000151090	THRB	-0.304873	1.60546	0.295761	0.736256	1.1362	protein_coding	3.09386	2.50576	1.22576	0.164418	0.132971
ENSG00000065518	NDUFB4	0.0588065	7.73031	0.295795	0.736256	1.13603	protein_coding	207.857	216.5	5.33914	8.60174	0.132971
ENSG00000177666	PNPLA2	0.0985921	5.08766	0.295848	0.736256	1.13578	protein_coding	32.6545	34.9602	0.748929	3.65211	0.132971
ENSG00000102974	CTCF	0.084155	5.53426	0.295892	0.736256	1.13556	protein_coding	44.8062	47.4932	1.75292	0.419748	0.132971
ENSG00000101665	SMAD7	-0.124643	4.40666	0.295919	0.736256	1.13543	protein_coding	21.8462	20.0455	3.17848	1.99037	0.132971
ENSG00000112695	COX7A2	0.0571781	8.93299	0.29603	0.736408	1.1349	protein_coding	478.924	498.281	13.2539	27.1888	0.132881
ENSG00000138463	SLC49A4	-0.154241	3.53562	0.296122	0.7365	1.13446	protein_coding	11.9488	10.7408	1.15001	1.36865	0.132827
ENSG00000165521	EML5	-0.417144	0.578065	0.296166	0.7365	1.13427	protein_coding	1.43758	1.07396	0.300759	0.00185957	0.132827
ENSG00000232995	ENSG00000232995	0.388455	0.760491	0.296364	0.736868	1.13331	lncRNA	1.2739	1.67031	0.24569	0.33462	0.13261
ENSG00000088756	ARHGAP28	0.283923	1.60581	0.29652	0.737071	1.13256	protein_coding	2.54646	3.10197	0.178312	0.669654	0.132491
ENSG00000164919	COX6C	0.0622519	7.35963	0.296594	0.737071	1.1322	protein_coding	160.534	167.595	10.4519	2.66304	0.132491
ENSG00000112425	EPM2A	0.361051	1.12582	0.296615	0.737071	1.13211	protein_coding	1.71932	2.2078	0.875614	0.256957	0.132491
ENSG00000095059	DHPS	-0.111167	4.48003	0.296666	0.737071	1.13186	protein_coding	22.9087	21.2102	0.586669	0.596111	0.132491
ENSG00000231167	YBX1P2	-0.0804782	5.72591	0.296712	0.737071	1.13164	processed_pseudogene	54.1233	51.1916	2.28955	0.446319	0.132491
ENSG00000013375	PGM3	0.108536	4.60431	0.296804	0.737071	1.1312	protein_coding	23.2089	25.0294	1.5624	0.254284	0.132491
ENSG00000150787	PTS	0.0838223	5.79682	0.296838	0.737071	1.13104	protein_coding	53.7936	57.0145	0.460179	5.963	0.132491
ENSG00000114854	TNNC1	-0.121015	4.1651	0.296842	0.737071	1.13102	protein_coding	18.4283	16.9444	0.0771473	0.308173	0.132491
ENSG00000198142	SOWAHC	-0.100076	4.87021	0.296894	0.737076	1.13077	protein_coding	29.9893	27.9824	1.30874	0.204683	0.132488
ENSG00000147439	BIN3	0.120947	4.32724	0.296943	0.737076	1.13053	protein_coding	19.036	20.7013	0.306741	2.57988	0.132488
ENSG00000108443	RPS6KB1	0.102048	4.82388	0.29712	0.737083	1.12969	protein_coding	27.1293	29.1177	0.636704	1.73798	0.132483
ENSG00000138085	ATRAID	-0.0615855	7.46732	0.297121	0.737083	1.12968	protein_coding	180.448	172.917	4.48269	10.9311	0.132483
ENSG00000102910	LONP2	0.0977789	4.95495	0.297178	0.737083	1.12941	protein_coding	29.7673	31.861	1.46717	0.223924	0.132483
ENSG00000298094	ENSG00000298094	-0.383431	0.918314	0.297234	0.737083	1.12915	lncRNA	1.87555	1.43184	0.785382	0.124088	0.132483
ENSG00000185352	HS6ST3	0.295396	1.52171	0.297238	0.737083	1.12913	protein_coding	2.37674	2.92363	0.684046	0.0894405	0.132483
ENSG00000115652	UXS1	-0.132325	3.94346	0.297244	0.737083	1.1291	protein_coding	15.8235	14.4378	0.960336	1.1563	0.132483
ENSG00000149823	VPS51	0.0725384	6.16136	0.297334	0.737185	1.12867	protein_coding	69.5845	73.1767	1.63527	1.94056	0.132424
ENSG00000103381	CPPED1	-0.14114	3.6848	0.297481	0.737426	1.12797	protein_coding	13.2274	11.9932	0.191418	0.78017	0.132281
ENSG00000137807	KIF23	-0.0689642	6.47116	0.297587	0.737486	1.12746	protein_coding	90.5555	86.3313	2.39504	3.47878	0.132246
ENSG00000120539	MASTL	-0.103876	4.7007	0.297605	0.737486	1.12738	protein_coding	26.6747	24.8206	0.0716616	0.211733	0.132246
ENSG00000250320	EDIL3-DT	-0.151352	3.72504	0.297828	0.737909	1.12631	lncRNA	13.6623	12.2907	2.77786	0.147475	0.131997
ENSG00000294279	ENSG00000294279	0.377925	0.808591	0.297875	0.737909	1.1261	lncRNA	1.32958	1.7302	0.324431	0.0813823	0.131997
ENSG00000273108	ENSG00000273108	0.189098	2.78187	0.298048	0.738216	1.12527	lncRNA	6.22929	7.10014	0.796799	0.0966721	0.131817
ENSG00000254634	SMG1P6	-0.170143	3.06563	0.298179	0.738258	1.12465	transcribed_unprocessed_pseudogene	8.60519	7.64679	0.082915	0.230936	0.131792
ENSG00000105559	PLEKHA4	0.474359	0.432403	0.298185	0.738258	1.12464	protein_coding	0.938491	1.31218	0.539821	0.503997	0.131792
ENSG00000119771	KLHL29	0.186684	2.92787	0.298214	0.738258	1.12448	protein_coding	6.92359	7.876	1.38972	0.35115	0.131792
ENSG00000131446	MGAT1	0.0847185	5.62318	0.298321	0.738399	1.12397	protein_coding	47.6629	50.5378	3.30351	2.36572	0.131709
ENSG00000295420	ENSG00000295420	0.171768	3.03071	0.298428	0.738483	1.12347	lncRNA	7.48341	8.43294	0.34687	0.0275874	0.131659
ENSG00000172757	CFL1	-0.0590772	10.5149	0.298454	0.738483	1.12334	protein_coding	1492.81	1432.89	62.2982	76.8344	0.131659
ENSG00000163866	SMIM12	0.0887187	5.47686	0.298506	0.738488	1.12309	protein_coding	42.9869	45.7052	3.3809	2.61048	0.131656
ENSG00000164002	EXO5	0.148173	3.6724	0.298616	0.738637	1.12257	protein_coding	11.8897	13.1859	2.01142	0.10721	0.131569
ENSG00000178440	TIMM23B-AGAP6	0.241776	2.01491	0.298843	0.738952	1.1215	protein_coding	3.50463	4.14403	0.489391	0.298274	0.131384
ENSG00000101182	PSMA7	0.0629318	9.03478	0.298843	0.738952	1.1215	protein_coding	512.888	535.776	16.196	57.0392	0.131384
ENSG00000101146	RAE1	-0.0825335	5.5975	0.298929	0.739042	1.12109	protein_coding	49.5358	46.7782	1.28466	1.5998	0.131331
ENSG00000157107	FCHO2	-0.158512	3.47366	0.299154	0.739315	1.12002	protein_coding	11.4584	10.2639	0.645871	1.87409	0.131171
ENSG00000065882	TBC1D1	-0.111006	4.58637	0.299166	0.739315	1.11997	protein_coding	24.6744	22.8529	1.82379	1.64275	0.131171
ENSG00000172878	METAP1D	0.15754	3.36983	0.299188	0.739315	1.11986	protein_coding	9.56935	10.6796	1.0921	0.403399	0.131171
ENSG00000124103	FAM209A	0.368179	0.855122	0.299247	0.739337	1.11959	protein_coding	1.38358	1.78964	0.0118359	0.334414	0.131158
ENSG00000158711	ELK4	-0.0864307	5.61776	0.299401	0.739595	1.11886	protein_coding	50.2912	47.3768	3.2482	3.79467	0.131006
ENSG00000131149	GSE1	0.087701	5.3232	0.299479	0.739663	1.11849	protein_coding	38.6242	41.0483	0.921815	0.941462	0.130966
ENSG00000139675	HNRNPA1L2	0.232455	2.16638	0.2996	0.739775	1.11792	protein_coding	3.92979	4.61582	0.650339	0.473807	0.1309
ENSG00000236439	RPS27P8	0.0783173	5.76704	0.299629	0.739775	1.11778	processed_pseudogene	52.7891	55.7351	0.311489	1.07129	0.1309
ENSG00000139697	SBNO1	0.0723856	6.21015	0.299673	0.739775	1.11757	protein_coding	71.9857	75.6971	3.06261	2.37918	0.1309
ENSG00000041357	PSMA4	0.0567865	8.54969	0.299833	0.740045	1.11682	protein_coding	367.175	381.929	9.65519	19.8152	0.130742
ENSG00000144028	SNRNP200	0.0680066	6.96383	0.299984	0.74019	1.11611	protein_coding	121.725	127.584	7.06765	10.031	0.130657
ENSG00000067533	RRP15	-0.0854555	5.45472	0.299991	0.74019	1.11608	protein_coding	44.8903	42.3025	2.02756	0.495138	0.130657
ENSG00000243697	RPL7AP63	0.36358	0.877836	0.30016	0.740484	1.11529	processed_pseudogene	1.41008	1.81973	0.261862	0.0390382	0.130484
ENSG00000176692	FOXC2	-0.075674	5.94196	0.300327	0.740775	1.11449	protein_coding	62.8189	59.6033	1.55482	1.66874	0.130314
ENSG00000233514	ENSG00000233514	0.465162	0.46282	0.300489	0.740919	1.11375	processed_pseudogene	0.971351	1.34241	0.673555	0.0398647	0.130229
ENSG00000148985	PGAP2	-0.10521	4.89409	0.300521	0.740919	1.11358	protein_coding	30.5514	28.3969	0.730939	3.83223	0.130229
ENSG00000288721	ENSG00000288721	0.363574	0.877843	0.300536	0.740919	1.11352	protein_coding	1.41075	1.82002	0.105328	0.298475	0.130229
ENSG00000187098	MITF	-0.0859797	5.5318	0.300641	0.741056	1.11302	protein_coding	47.3644	44.6261	1.78622	3.29786	0.130149
ENSG00000164171	ITGA2	-0.1291	3.92997	0.3007	0.741078	1.11274	protein_coding	15.6598	14.3198	0.413887	0.362307	0.130136
ENSG00000197261	C6orf141	0.219475	2.44022	0.300815	0.741239	1.1122	protein_coding	4.81988	5.60802	1.21519	0.496559	0.130041
ENSG00000180573	H2AC6	-0.109144	4.62221	0.301056	0.741671	1.11107	protein_coding	25.2975	23.4497	1.5469	1.81254	0.129789
ENSG00000090932	DLL3	0.231425	2.08736	0.30109	0.741671	1.11091	protein_coding	3.70766	4.35529	0.0465469	0.245593	0.129789
ENSG00000123179	EBPL	0.0696425	6.41899	0.301284	0.742026	1.11	protein_coding	83.3217	87.4423	1.29976	4.83439	0.129581
ENSG00000100461	RBM23	0.114404	4.77834	0.301386	0.742152	1.10953	protein_coding	26.1708	28.3214	1.92613	4.86599	0.129507
ENSG00000122870	BICC1	0.10221	4.74852	0.301544	0.742397	1.10879	protein_coding	25.7356	27.6237	0.454949	1.04909	0.129364
ENSG00000156958	GALK2	-0.113163	4.59497	0.301644	0.742397	1.10832	protein_coding	24.8414	22.9732	1.58757	2.82426	0.129364
ENSG00000230648	ENSG00000230648	0.359118	0.90021	0.30168	0.742397	1.10816	lncRNA	1.43825	1.84982	0.144225	0.256337	0.129364
ENSG00000102921	N4BP1	-0.140436	3.72609	0.301732	0.742397	1.10791	protein_coding	13.6198	12.3502	1.36874	0.400506	0.129364
ENSG00000104313	EYA1	0.270746	1.71076	0.301738	0.742397	1.10788	protein_coding	2.76582	3.34063	0.289397	0.669241	0.129364
ENSG00000265241	RBM8A	-0.0646165	7.03732	0.301785	0.742397	1.10766	protein_coding	133.996	128.141	9.30199	3.17434	0.129364
ENSG00000105612	DNASE2	0.125676	4.09601	0.301889	0.742486	1.10717	protein_coding	16.1548	17.6321	1.11403	1.42277	0.129312
ENSG00000075618	FSCN1	0.0547028	8.6225	0.301921	0.742486	1.10702	protein_coding	386.488	401.414	9.4891	8.7553	0.129312
ENSG00000155158	TTC39B	-0.255779	2.03739	0.301985	0.742521	1.10672	protein_coding	4.20273	3.51925	0.74669	1.09082	0.129291
ENSG00000117153	KLHL12	-0.125166	4.1547	0.302046	0.742536	1.10644	protein_coding	18.3236	16.794	1.33071	1.70067	0.129282
ENSG00000197324	LRP10	0.0767574	5.93583	0.302091	0.742536	1.10623	protein_coding	59.4094	62.6464	3.38443	1.41033	0.129282
ENSG00000272758	WDR5B-DT	0.229715	2.10672	0.302303	0.742591	1.10524	lncRNA	3.762	4.41517	0.280875	0.00764491	0.12925
ENSG00000149380	P4HA3	0.25042	2.28728	0.302307	0.742591	1.10522	protein_coding	4.25506	5.07024	1.45062	1.42565	0.12925
ENSG00000230732	ENSG00000230732	0.270693	1.7108	0.302359	0.742591	1.10498	lncRNA	2.76984	3.34106	0.649808	0.162971	0.12925
ENSG00000172366	MCRIP2	0.0795304	5.83966	0.302401	0.742591	1.10478	protein_coding	55.4948	58.6472	2.89063	3.35796	0.12925
ENSG00000167601	AXL	-0.0644184	6.72337	0.302413	0.742591	1.10473	protein_coding	107.752	103.041	2.94334	0.600307	0.12925
ENSG00000105058	FAM32A	-0.0884929	5.63593	0.302447	0.742591	1.10457	protein_coding	50.9868	47.9445	4.11459	4.85038	0.12925
ENSG00000254598	CSNK2A3	-0.331504	1.10317	0.302554	0.742591	1.10408	protein_coding	2.13121	1.69042	0.135628	0.143838	0.12925
ENSG00000089050	RBBP9	0.193047	2.82045	0.302616	0.742591	1.10378	protein_coding	6.38762	7.30784	1.00192	1.21083	0.12925
ENSG00000121741	ZMYM2	0.100731	4.99582	0.302687	0.742591	1.10345	protein_coding	30.5971	32.8185	1.53833	3.60071	0.12925
ENSG00000166450	PRTG	-0.240164	2.0967	0.302688	0.742591	1.10345	protein_coding	4.36843	3.69876	0.823536	0.499865	0.12925
ENSG00000154380	ENAH	-0.0588687	7.42338	0.302734	0.742591	1.10323	protein_coding	174.869	167.881	4.28232	4.5889	0.12925
ENSG00000198792	TMEM184B	0.0854815	5.49241	0.302744	0.742591	1.10319	protein_coding	43.4857	46.1495	2.9151	1.0592	0.12925
ENSG00000231528	FAM225A	-0.387914	0.723112	0.302768	0.742591	1.10309	lncRNA	1.60395	1.22294	0.221072	0.208828	0.12925
ENSG00000290839	ENSG00000290839	0.250876	1.90493	0.302813	0.742591	1.10287	lncRNA	3.22126	3.83302	0.483837	0.478537	0.12925
ENSG00000187187	ZNF546	-0.364545	0.854902	0.302877	0.742627	1.10257	protein_coding	1.77031	1.37236	0.141384	0.0867544	0.129229
ENSG00000213190	MLLT11	-0.0984332	4.95812	0.302991	0.742782	1.10204	protein_coding	31.8757	29.7747	0.196904	2.49852	0.129138
ENSG00000138231	DBR1	-0.124496	4.20161	0.303045	0.742794	1.10178	protein_coding	18.9367	17.3616	2.35339	0.81372	0.129132
ENSG00000124641	MED20	0.116182	4.46116	0.303105	0.742816	1.10151	protein_coding	20.9368	22.7038	2.28622	1.76906	0.129119
ENSG00000144182	LIPT1	0.353872	1.1633	0.303206	0.742942	1.10104	protein_coding	1.77366	2.26798	0.641286	0.847709	0.129045
ENSG00000289507	ENSG00000289507	-0.268824	1.82008	0.303384	0.742971	1.10021	lncRNA	3.59697	2.98235	0.0474938	1.00737	0.129028
ENSG00000111424	VDR	-0.16497	3.12542	0.303481	0.742971	1.09976	protein_coding	8.96559	7.99489	0.0766965	0.154913	0.129028
ENSG00000189079	ARID2	0.082405	5.57602	0.303485	0.742971	1.09974	protein_coding	46.1448	48.865	2.26624	0.168524	0.129028
ENSG00000291140	AMZ2P1	-0.211828	2.38334	0.303519	0.742971	1.09958	lncRNA	5.33811	4.60928	0.541316	0.240021	0.129028
ENSG00000128185	DGCR6L	0.115665	4.27466	0.303581	0.742971	1.0993	protein_coding	18.3816	19.9172	0.116679	0.626194	0.129028
ENSG00000101608	MYL12A	-0.0556634	9.09202	0.30365	0.742971	1.09898	protein_coding	555.945	534.914	12.6384	26.535	0.129028
ENSG00000300428	ENSG00000300428	0.388445	0.760496	0.303717	0.742971	1.09868	lncRNA	1.27457	1.67031	0.402224	0.33462	0.129028
ENSG00000305337	ENSG00000305337	-0.260596	2.1722	0.303733	0.742971	1.09859	lncRNA	4.65318	3.87958	1.05724	1.6099	0.129028
ENSG00000250264	ENSG00000250264	-0.419992	0.545251	0.303755	0.742971	1.09851	protein_coding	1.40274	1.04387	0.220965	0.293516	0.129028
ENSG00000107863	ARHGAP21	0.0859671	5.3458	0.303767	0.742971	1.09844	protein_coding	39.2625	41.6757	0.485902	0.114351	0.129028
ENSG00000275835	TUBGCP5	0.139077	3.77594	0.303768	0.742971	1.09843	protein_coding	12.8443	14.1416	1.20558	1.29016	0.129028
ENSG00000185386	MAPK11	-0.315608	1.25264	0.304028	0.743353	1.09723	protein_coding	2.37875	1.90897	0.214443	0.334207	0.128805
ENSG00000124459	ZNF45	-0.212779	2.36135	0.304051	0.743353	1.09712	protein_coding	5.2566	4.53406	0.189825	0.498418	0.128805
ENSG00000293025	ENSG00000293025	-0.0937364	5.03651	0.304106	0.743353	1.09687	lncRNA	33.6151	31.5028	1.0758	0.0612977	0.128805
ENSG00000101193	GID8	0.0746569	6.10469	0.304161	0.743353	1.09661	protein_coding	66.8492	70.3995	0.680363	5.10955	0.128805
ENSG00000183979	NPB	0.425712	0.605739	0.304174	0.743353	1.09656	protein_coding	1.10419	1.49168	0.616668	0.086961	0.128805
ENSG00000196967	ZNF585A	0.173937	3.03622	0.304335	0.743362	1.09581	protein_coding	7.51254	8.47272	1.02926	0.436561	0.1288
ENSG00000289700	ENSG00000289700	-0.392095	0.78451	0.304353	0.743362	1.09574	protein_coding	1.6868	1.28326	0.259495	0.55068	0.1288
ENSG00000119782	FKBP1B	0.359093	0.900223	0.304369	0.743362	1.09566	protein_coding	1.43993	1.84982	0.247111	0.256337	0.1288
ENSG00000242299	RPS18P5	0.0576462	8.75647	0.304381	0.743362	1.0956	processed_pseudogene	423.675	440.946	6.96387	32.2366	0.1288
ENSG00000205356	TECPR1	0.179568	3.06285	0.304428	0.743362	1.09538	protein_coding	7.63669	8.64967	0.0912001	1.92572	0.1288
ENSG00000212994	RPS26P6	0.117531	4.20563	0.304561	0.74356	1.09476	processed_pseudogene	17.501	18.9885	0.143778	0.391486	0.128684
ENSG00000139083	ETV6	-0.123205	4.04607	0.304609	0.74356	1.09454	protein_coding	16.9615	15.5724	0.128827	0.0574145	0.128684
ENSG00000132128	LRRC41	-0.0751532	6.0282	0.304876	0.743965	1.09331	protein_coding	66.6915	63.3004	1.27489	4.02492	0.128447
ENSG00000131669	NINJ1	0.102496	4.82362	0.304949	0.743965	1.09297	protein_coding	27.1208	29.1139	0.85812	2.64969	0.128447
ENSG00000115271	GCA	-0.271183	1.61905	0.304955	0.743965	1.09295	protein_coding	3.09855	2.5655	0.130022	0.079936	0.128447
ENSG00000203883	SOX18	-0.206391	2.59173	0.304975	0.743965	1.09285	protein_coding	6.19308	5.37039	1.19925	0.684324	0.128447
ENSG00000108262	GIT1	-0.0923159	5.08248	0.305113	0.744179	1.09222	protein_coding	34.6985	32.5478	0.0944915	1.02671	0.128323
ENSG00000235859	ENSG00000235859	0.205574	2.62616	0.305225	0.744331	1.0917	processed_pseudogene	5.537	6.38286	0.67348	1.42338	0.128234
ENSG00000130309	COLGALT1	0.0650084	6.78247	0.305314	0.744425	1.09129	protein_coding	107.429	112.373	2.71908	5.83846	0.128179
ENSG00000154710	RABGEF1	-0.146842	3.55208	0.305411	0.74445	1.09085	protein_coding	12.0682	10.8951	0.885879	0.877231	0.128164
ENSG00000289042	ENSG00000289042	0.368764	1.08732	0.305464	0.74445	1.09061	lncRNA	1.65963	2.14894	0.142331	1.18502	0.128164
ENSG00000021355	SERPINB1	-0.101639	4.77971	0.305498	0.74445	1.09045	protein_coding	28.1713	26.2509	0.632314	1.64211	0.128164
ENSG00000134504	KCTD1	0.13261	3.79691	0.305525	0.74445	1.09032	protein_coding	13.0617	14.3195	0.268265	0.0247943	0.128164
ENSG00000124813	RUNX2	0.139396	4.03282	0.305743	0.744551	1.08932	protein_coding	15.37	16.9451	3.46867	0.53561	0.128105
ENSG00000171453	POLR1C	0.10219	4.75469	0.305758	0.744551	1.08925	protein_coding	25.8503	27.743	1.3951	1.04888	0.128105
ENSG00000149591	TAGLN	-0.0627409	7.24501	0.305799	0.744551	1.08907	protein_coding	154.715	148.126	5.33456	10.2553	0.128105
ENSG00000121988	ZRANB3	-0.236751	2.02731	0.305814	0.744551	1.089	protein_coding	4.14973	3.52057	0.199294	0.427987	0.128105
ENSG00000105810	CDK6	-0.0627134	6.99056	0.305872	0.744551	1.08873	protein_coding	129.637	124.134	6.48265	2.19783	0.128105
ENSG00000110048	OSBP	-0.0901167	5.43266	0.305908	0.744551	1.08856	protein_coding	44.2538	41.5842	4.47381	2.20621	0.128105
ENSG00000102805	CLN5	0.131006	4.20683	0.305917	0.744551	1.08852	protein_coding	17.4398	19.0896	1.71447	3.42645	0.128105
ENSG00000186594	MIR22HG	0.144013	3.56453	0.30597	0.744558	1.08828	lncRNA	11.0428	12.2008	0.524919	0.696089	0.128101
ENSG00000177613	CSTF2T	0.0898284	5.15894	0.306033	0.744591	1.08799	protein_coding	34.4201	36.634	0.488194	0.0634321	0.128082
ENSG00000106723	SPIN1	-0.070175	6.3942	0.306165	0.744788	1.08739	protein_coding	85.8645	81.7996	5.83966	0.280254	0.127967
ENSG00000120860	WASHC3	0.119032	4.53826	0.306343	0.745099	1.08657	protein_coding	22.0983	23.9844	4.02399	0.802252	0.127786
ENSG00000153443	UBALD1	0.102085	4.72366	0.306514	0.745381	1.08578	protein_coding	25.2955	27.1478	1.0773	0.637654	0.127622
ENSG00000260778	MIR3677HG	-0.406515	0.727141	0.306572	0.745381	1.08553	lncRNA	1.62121	1.21737	0.581284	0.440877	0.127622
ENSG00000117305	HMGCL	0.141467	3.66923	0.306638	0.745381	1.08522	protein_coding	11.9031	13.1269	1.11926	0.866511	0.127622
ENSG00000168899	VAMP5	0.368194	0.855125	0.306727	0.745381	1.08482	protein_coding	1.38324	1.79037	0.0664312	0.509369	0.127622
ENSG00000205476	CCDC85C	-0.0920224	5.19466	0.306731	0.745381	1.0848	protein_coding	37.5193	35.1994	0.461682	2.97667	0.127622
ENSG00000231993	EP300-AS1	0.323755	1.15864	0.306783	0.745381	1.08456	lncRNA	1.78607	2.2372	0.30877	0.249261	0.127622
ENSG00000104518	GSDMD	-0.216083	2.61221	0.306835	0.745381	1.08432	protein_coding	6.30979	5.42779	0.210506	1.9313	0.127622
ENSG00000248873	SERBP1P6	0.21477	2.28731	0.306948	0.745381	1.0838	processed_pseudogene	4.31682	5.01215	0.0494507	0.401881	0.127622
ENSG00000177469	CAVIN1	0.0541348	8.45514	0.306954	0.745381	1.08377	protein_coding	344.207	357.36	9.51873	0.154692	0.127622
ENSG00000244055	ENSG00000244055	-0.387931	0.723119	0.306978	0.745381	1.08368	lncRNA	1.60495	1.22279	0.0137296	0.377584	0.127622
ENSG00000143190	POU2F1	-0.0974763	4.86885	0.30701	0.745381	1.08352	protein_coding	29.9403	27.9833	0.177861	0.807857	0.127622
ENSG00000160360	GPSM1	0.138011	3.82931	0.307195	0.745707	1.08268	protein_coding	13.3347	14.6756	0.590306	2.16842	0.127432
ENSG00000107779	BMPR1A	0.114681	4.35143	0.307405	0.746097	1.08171	protein_coding	19.3993	21.0118	1.68656	0.231097	0.127205
ENSG00000232818	RPS2P32	-0.195542	3.0498	0.307505	0.746129	1.08126	processed_pseudogene	8.56581	7.48829	2.8225	0.477046	0.127186
ENSG00000102878	HSF4	0.269868	2.02253	0.307519	0.746129	1.0812	protein_coding	3.47959	4.2058	1.61378	0.625554	0.127186
ENSG00000101464	PIGU	-0.0844439	5.4683	0.307705	0.746137	1.08035	protein_coding	45.2955	42.7219	0.277763	2.60532	0.127181
ENSG00000127586	CHTF18	0.144513	3.54688	0.307768	0.746137	1.08006	protein_coding	10.9003	12.0515	0.454603	0.822914	0.127181
ENSG00000236859	NIFK-AS1	0.20744	2.38572	0.307795	0.746137	1.07994	lncRNA	4.6495	5.36951	0.196303	0.328215	0.127181
ENSG00000096872	IFT74	0.206357	2.40148	0.307915	0.746137	1.07939	protein_coding	4.7025	5.42954	0.351093	0.0937795	0.127181
ENSG00000155252	PI4K2A	-0.139635	3.65553	0.307952	0.746137	1.07923	protein_coding	12.9506	11.7546	0.189051	0.864135	0.127181
ENSG00000148290	SURF1	0.0855089	5.67436	0.307985	0.746137	1.07907	protein_coding	49.3762	52.3806	2.77032	5.47826	0.127181
ENSG00000259305	ZHX1-C8orf76	-0.271046	1.89996	0.307992	0.746137	1.07905	protein_coding	3.82337	3.16141	1.12841	0.922686	0.127181
ENSG00000100258	LMF2	-0.0877738	5.49386	0.308005	0.746137	1.07898	protein_coding	46.1736	43.434	4.46473	1.94987	0.127181
ENSG00000166411	IDH3A	-0.0729222	6.18596	0.308007	0.746137	1.07897	protein_coding	74.3558	70.7023	5.312	0.0380436	0.127181
ENSG00000131171	SH3BGRL	0.0717883	6.08774	0.308048	0.746137	1.07879	protein_coding	66.1348	69.5073	0.487488	1.9891	0.127181
ENSG00000103351	CLUAP1	-0.148288	3.47024	0.308103	0.746137	1.07854	protein_coding	11.3947	10.2771	0.893423	0.0876778	0.127181
ENSG00000144401	METTL21A	-0.104432	4.87863	0.30816	0.746137	1.07828	protein_coding	30.2033	28.1042	3.02872	2.66439	0.127181
ENSG00000182606	TRAK1	0.106982	4.69905	0.308181	0.746137	1.07819	protein_coding	24.8085	26.7288	2.80095	0.966257	0.127181
ENSG00000261997	ENSG00000261997	-0.209207	2.41284	0.308292	0.746137	1.07768	lncRNA	5.45415	4.71327	0.711903	0.244973	0.127181
ENSG00000172006	ZNF554	0.439395	0.672283	0.308325	0.746137	1.07754	protein_coding	1.16522	1.58049	0.714346	0.714478	0.127181
ENSG00000198420	TCAF1	0.106726	4.59835	0.308369	0.746137	1.07733	protein_coding	23.1311	24.9082	0.349974	1.93976	0.127181
ENSG00000187091	PLCD1	-0.285765	1.46256	0.308376	0.746137	1.0773	protein_coding	2.76649	2.2671	0.132862	0.164831	0.127181
ENSG00000294531	ENSG00000294531	0.154333	3.29581	0.308496	0.74621	1.07676	lncRNA	9.0946	10.1228	0.091105	0.186284	0.127139
ENSG00000152527	PLEKHH2	-0.437977	0.3695	0.308574	0.74621	1.07643	protein_coding	1.21755	0.89504	0.0104156	0.0859279	0.127139
ENSG00000162227	TAF6L	0.229682	2.10674	0.308575	0.74621	1.07639	protein_coding	3.76467	4.41561	0.345262	0.513915	0.127139
ENSG00000231925	TAPBP	0.0912176	5.21282	0.308679	0.74621	1.07592	protein_coding	35.7218	38.0529	0.203134	3.21051	0.127139
ENSG00000136243	NUP42	0.0905824	5.52569	0.308733	0.74621	1.07568	protein_coding	44.4268	47.319	2.82878	5.90403	0.127139
ENSG00000130826	DKC1	-0.0617878	7.30944	0.308743	0.74621	1.07564	protein_coding	161.739	154.949	3.2095	11.3902	0.127139
ENSG00000185361	TNFAIP8L1	0.233645	2.0046	0.308758	0.74621	1.07557	protein_coding	3.48595	4.10191	0.126708	0.013992	0.127139
ENSG00000147996	ZNG1E	-0.114523	4.52858	0.308979	0.746439	1.07457	protein_coding	23.7343	21.9191	1.59223	2.97684	0.127006
ENSG00000214653	HNRNPA3P3	0.432236	0.40138	0.308994	0.746439	1.07452	processed_pseudogene	0.931142	1.26261	0.187695	0.128753	0.127006
ENSG00000144061	NPHP1	-0.235306	2.11595	0.309018	0.746439	1.07439	protein_coding	4.42678	3.75806	0.118659	0.921653	0.127006
ENSG00000101191	DIDO1	0.0897223	5.52792	0.309053	0.746439	1.07423	protein_coding	44.508	47.3781	3.25854	5.31348	0.127006
ENSG00000132510	KDM6B	0.129118	4.01255	0.309226	0.746533	1.07345	protein_coding	15.2271	16.6456	1.93034	0.899338	0.126951
ENSG00000197062	ZSCAN26	0.250324	2.00203	0.309261	0.746533	1.07329	protein_coding	3.45845	4.11794	0.0878109	1.2728	0.126951
ENSG00000242612	DECR2	0.139304	3.6178	0.309304	0.746533	1.0731	protein_coding	11.4835	12.6492	0.0591042	0.359415	0.126951
ENSG00000130340	SNX9	-0.109891	4.96418	0.309304	0.746533	1.07309	protein_coding	32.1466	29.7757	4.93172	3.67982	0.126951
ENSG00000257315	ZBED6	0.0929569	5.08556	0.309343	0.746533	1.07292	protein_coding	32.6636	34.8425	1.52065	1.7403	0.126951
ENSG00000158710	TAGLN2	-0.0540673	10.335	0.309638	0.747062	1.07159	protein_coding	1315.51	1267.12	1.4056	12.1785	0.126643
ENSG00000136842	TMOD1	0.164763	3.17264	0.309663	0.747062	1.07147	protein_coding	8.30616	9.30766	1.16675	0.0161163	0.126643
ENSG00000170852	KBTBD2	0.105272	4.69668	0.309877	0.747458	1.0705	protein_coding	24.7877	26.6679	1.19671	2.40079	0.126413
ENSG00000105976	MET	0.064304	6.6885	0.310129	0.747942	1.06937	protein_coding	100.656	105.251	2.19124	3.72613	0.126132
ENSG00000161653	NAGS	0.368162	0.855129	0.3102	0.747992	1.06906	protein_coding	1.38458	1.7895	0.246637	0.50317	0.126103
ENSG00000144579	CTDSP1	0.0781189	5.70081	0.310254	0.748003	1.06881	protein_coding	50.4139	53.222	0.429638	1.61096	0.126097
ENSG00000142694	EVA1B	-0.175205	3.26107	0.310449	0.748248	1.06793	protein_coding	9.89471	8.77046	2.6546	0.237948	0.125954
ENSG00000198700	IPO9	-0.0600103	7.05805	0.310457	0.748248	1.06789	protein_coding	135.744	130.215	1.73455	2.68558	0.125954
ENSG00000146826	TRAPPC14	-0.203216	2.57453	0.310512	0.748259	1.06765	protein_coding	6.12027	5.30977	1.18719	0.412697	0.125948
ENSG00000290644	ENSG00000290644	0.390495	0.619299	0.310648	0.748283	1.06705	lncRNA	1.1347	1.49154	0.048839	0.0817955	0.125934
ENSG00000186575	NF2	-0.0922418	5.33361	0.310661	0.748283	1.06697	protein_coding	41.3477	38.7778	1.84073	4.65803	0.125934
ENSG00000112941	TENT4A	0.0661291	6.5421	0.310673	0.748283	1.06692	protein_coding	90.8701	95.131	0.00529025	4.43389	0.125934
ENSG00000166823	MESP1	0.161124	3.27027	0.310829	0.748539	1.06622	protein_coding	8.90456	9.96331	1.25432	0.742152	0.125786
ENSG00000108691	CCL2	0.0812926	5.91986	0.310929	0.748658	1.06577	protein_coding	58.635	62.0541	6.22913	3.65133	0.125717
ENSG00000249921	RACK1P1	0.494017	0.369713	0.311154	0.748986	1.06479	processed_pseudogene	0.888838	1.25288	0.790246	0.0822088	0.125526
ENSG00000135951	TSGA10	0.335307	1.0276	0.311166	0.748986	1.06471	protein_coding	1.60596	2.02845	0.248531	0.165244	0.125526
ENSG00000243680	RPL37P23	0.16624	3.09958	0.311296	0.749073	1.06413	processed_pseudogene	7.87777	8.8413	0.249746	0.957813	0.125476
ENSG00000078967	UBE2D4	0.117248	4.24004	0.311324	0.749073	1.064	protein_coding	17.9339	19.4493	0.779529	1.48513	0.125476
ENSG00000142396	ERVK3-1	-0.107438	4.54607	0.311399	0.749073	1.06366	protein_coding	23.961	22.2459	1.57554	0.755733	0.125476
ENSG00000272779	BMS1P20	0.25913	1.98896	0.311404	0.749073	1.06364	transcribed_unprocessed_pseudogene	3.41803	4.08828	0.815012	1.28391	0.125476
ENSG00000166326	TRIM44	-0.0676722	6.62315	0.311581	0.749336	1.06285	protein_coding	100.605	95.9933	1.17424	7.68096	0.125323
ENSG00000204590	GNL1	-0.0897631	5.16157	0.311685	0.749336	1.06238	protein_coding	36.6419	34.4272	1.40915	0.987771	0.125323
ENSG00000059588	TARBP1	0.122286	4.42396	0.311759	0.749336	1.06205	protein_coding	20.3489	22.1644	3.89566	1.10073	0.125323
ENSG00000118217	ATF6	-0.077816	5.72744	0.311764	0.749336	1.06203	protein_coding	54.1354	51.2951	1.51933	1.56415	0.125323
ENSG00000136875	PRPF4	-0.0766982	5.81317	0.311795	0.749336	1.06189	protein_coding	57.4563	54.4734	2.83944	0.158813	0.125323
ENSG00000146707	POMZP3	-0.188715	2.77436	0.311816	0.749336	1.0618	protein_coding	7.03327	6.16471	1.15587	0.46775	0.125323
ENSG00000197150	ABCB8	-0.129214	3.93002	0.311964	0.749351	1.06114	protein_coding	15.6678	14.3189	1.46452	0.650232	0.125315
ENSG00000171476	HOPX	-0.382547	0.808353	0.311975	0.749351	1.06109	protein_coding	1.71396	1.31306	0.376659	0.508543	0.125315
ENSG00000251285	ENSG00000251285	0.350615	0.943948	0.312094	0.749351	1.06056	processed_pseudogene	1.49594	1.90912	0.404118	0.165451	0.125315
ENSG00000156709	AIFM1	-0.0829946	5.56966	0.312097	0.749351	1.06054	protein_coding	48.5846	45.8687	1.14967	3.53449	0.125315
ENSG00000105520	PLPPR2	-0.158228	3.51398	0.312112	0.749351	1.06047	protein_coding	11.7764	10.561	2.63851	0.440177	0.125315
ENSG00000133302	SLF1	0.0643956	6.81573	0.312125	0.749351	1.06042	protein_coding	109.951	114.979	2.73784	7.03372	0.125315
ENSG00000288700	ENSG00000288700	-0.387921	0.723124	0.312283	0.749375	1.05972	lncRNA	1.60495	1.22352	0.0137296	0.466198	0.125301
ENSG00000166507	NDST2	0.268454	1.61257	0.312297	0.749375	1.05965	protein_coding	2.57195	3.10262	0.330187	0.0897504	0.125301
ENSG00000132591	ERAL1	-0.095231	4.96215	0.31231	0.749375	1.05959	protein_coding	31.936	29.8933	0.977576	1.65495	0.125301
ENSG00000163939	PBRM1	0.067017	6.47379	0.312336	0.749375	1.05947	protein_coding	86.6252	90.7528	2.66345	3.7854	0.125301
ENSG00000250273	PSMC1P5	0.370125	0.929679	0.312468	0.749571	1.05889	processed_pseudogene	1.46944	1.89939	0.677816	0.376413	0.125187
ENSG00000170448	NFXL1	0.144209	3.56099	0.312611	0.749665	1.05825	protein_coding	11.0083	12.1721	1.07979	0.696101	0.125133
ENSG00000120254	MTHFD1L	-0.074889	5.95371	0.312632	0.749665	1.05816	protein_coding	63.3206	60.1093	2.42002	2.97572	0.125133
ENSG00000279233	ENSG00000279233	-0.398276	0.697822	0.312659	0.749665	1.05805	TEC	1.57845	1.19373	0.287428	0.508336	0.125133
ENSG00000065328	MCM10	-0.0872441	5.35291	0.312743	0.749714	1.05766	protein_coding	41.8247	39.3775	3.08583	1.11311	0.125104
ENSG00000112419	PHACTR2	0.0810451	5.59499	0.312787	0.749714	1.05747	protein_coding	46.7791	49.4911	2.76953	0.547142	0.125104
ENSG00000242516	LINC00960	-0.217596	2.39972	0.312905	0.749714	1.05694	lncRNA	5.40881	4.65329	1.21926	0.611278	0.125104
ENSG00000186111	PIP5K1C	-0.151497	3.42823	0.312915	0.749714	1.0569	protein_coding	11.0727	9.96316	1.03389	0.910908	0.125104
ENSG00000289528	ENSG00000289528	0.200129	2.49262	0.312949	0.749714	1.05674	lncRNA	5.03389	5.78709	0.504787	0.41187	0.125104
ENSG00000095951	HIVEP1	0.173266	3.2896	0.313055	0.749714	1.05627	protein_coding	9.0008	10.1447	1.83794	2.04264	0.125104
ENSG00000205765	RIMOC1	-0.083245	5.48361	0.31306	0.749714	1.05625	protein_coding	45.7578	43.1984	2.19128	1.59361	0.125104
ENSG00000082805	ERC1	-0.0806752	5.53478	0.313083	0.749714	1.05615	protein_coding	47.3848	44.8071	0.240324	1.01933	0.125104
ENSG00000185686	PRAME	-0.125967	4.10626	0.313412	0.750348	1.05468	protein_coding	17.7178	16.2274	2.02991	1.49071	0.124737
ENSG00000134215	VAV3	-0.212768	2.62564	0.313449	0.750348	1.05452	protein_coding	6.35543	5.48928	2.05877	0.178261	0.124737
ENSG00000143776	CDC42BPA	0.0771429	5.82838	0.313502	0.750355	1.05428	protein_coding	55.1051	58.1417	3.44181	1.46032	0.124733
ENSG00000147408	CSGALNACT1	0.213443	2.30419	0.314044	0.751259	1.05188	protein_coding	4.37378	5.07097	0.428737	0.581867	0.12421
ENSG00000181085	MAPK15	0.321848	1.10666	0.314058	0.751259	1.05183	protein_coding	1.71463	2.14792	0.220125	0.00371915	0.12421
ENSG00000198242	RPL23A	0.0564062	10.3069	0.314186	0.751259	1.05125	protein_coding	1241.86	1291.35	42.2743	69.9495	0.12421
ENSG00000124097	HMGB1P1	-0.378024	0.748009	0.314235	0.751259	1.05104	protein_coding	1.63408	1.25312	0.353645	0.199615	0.12421
ENSG00000197694	SPTAN1	0.0546557	7.80854	0.314263	0.751259	1.05091	protein_coding	219.761	228.247	0.392936	1.02805	0.12421
ENSG00000102125	TAFAZZIN	0.136299	3.75919	0.314289	0.751259	1.0508	protein_coding	12.7064	13.9606	1.32179	0.988365	0.12421
ENSG00000102580	DNAJC3	-0.0851575	5.44952	0.314313	0.751259	1.05069	protein_coding	44.722	42.1557	1.47827	3.23717	0.12421
ENSG00000183092	BEGAIN	0.103127	5.01011	0.314318	0.751259	1.05067	protein_coding	30.8909	33.1692	2.45565	4.8365	0.12421
ENSG00000102181	CD99L2	0.177926	2.87799	0.314499	0.751259	1.04987	protein_coding	6.70021	7.57746	0.918223	0.0974986	0.12421
ENSG00000162757	C1orf74	-0.373369	0.831814	0.314542	0.751259	1.04969	protein_coding	1.7418	1.34285	0.337289	0.466405	0.12421
ENSG00000285816	ENSG00000285816	-0.152224	3.44545	0.31461	0.751259	1.04938	protein_coding	11.2112	10.0844	1.07421	1.28313	0.12421
ENSG00000116191	RALGPS2	-0.145859	3.45867	0.314642	0.751259	1.04924	protein_coding	11.29	10.2031	0.0965808	0.608314	0.12421
ENSG00000149639	MTCL2	0.112273	4.41926	0.314701	0.751259	1.04898	protein_coding	20.3733	22.0173	1.81783	1.3038	0.12421
ENSG00000114933	INO80D	-0.11668	4.19257	0.314733	0.751259	1.04883	protein_coding	18.765	17.3024	1.02143	0.307553	0.12421
ENSG00000053900	ANAPC4	0.12306	4.09487	0.314768	0.751259	1.04868	protein_coding	16.1676	17.6012	1.86012	0.283611	0.12421
ENSG00000263155	MYZAP	0.304042	1.34548	0.314793	0.751259	1.04857	protein_coding	2.07654	2.56499	0.291689	0.670584	0.12421
ENSG00000124571	XPO5	-0.105316	4.71176	0.31485	0.751259	1.04832	protein_coding	26.8881	25.0015	1.80485	2.49026	0.12421
ENSG00000204620	ENSG00000204620	0.358462	0.816356	0.314878	0.751259	1.0482	lncRNA	1.34594	1.73034	0.119187	0.0873743	0.12421
ENSG00000170846	MRFAP1L2	0.127808	3.9265	0.314902	0.751259	1.04809	protein_coding	14.3289	15.661	1.05139	1.02761	0.12421
ENSG00000124249	KCNK15	0.18967	2.97342	0.314956	0.751259	1.04785	protein_coding	7.14228	8.14621	0.765477	2.3345	0.12421
ENSG00000091640	SPAG7	-0.0838777	5.58713	0.314965	0.751259	1.04781	protein_coding	49.1951	46.4149	0.753122	4.64481	0.12421
ENSG00000270696	ENSG00000270696	0.238903	2.00717	0.315052	0.751259	1.04743	lncRNA	3.48361	4.11729	0.674577	0.513398	0.12421
ENSG00000234284	ZNF879	-0.469563	0.303911	0.315054	0.751259	1.04745	protein_coding	1.16187	0.835741	0.0683249	0.507716	0.12421
ENSG00000198945	L3MBTL3	-0.238467	1.93287	0.315184	0.751259	1.04685	protein_coding	3.87536	3.28147	0.346209	0.0786963	0.12421
ENSG00000170906	NDUFA3	0.0632776	6.87988	0.315197	0.751259	1.04679	protein_coding	115.019	120.169	4.58408	6.11455	0.12421
ENSG00000116679	IVNS1ABP	-0.0669795	6.33145	0.315227	0.751259	1.04666	protein_coding	82.1232	78.3981	0.70623	1.04555	0.12421
ENSG00000131263	RLIM	0.0779428	5.7853	0.315245	0.751259	1.04658	protein_coding	53.4699	56.439	0.814383	3.99462	0.12421
ENSG00000080824	HSP90AA1	-0.0541995	10.2347	0.315513	0.75151	1.04539	protein_coding	1227.21	1181.97	6.26986	44.0669	0.124065
ENSG00000130005	GAMT	0.120412	4.37607	0.31552	0.75151	1.04536	protein_coding	19.7136	21.4215	2.82962	2.3153	0.124065
ENSG00000285382	ENSG00000285382	-0.392118	0.784524	0.315614	0.75151	1.04496	protein_coding	1.68847	1.28341	0.13184	0.719437	0.124065
ENSG00000225573	RPL35P5	0.101561	4.75272	0.315799	0.75151	1.04414	processed_pseudogene	25.8122	27.7011	1.04394	2.2207	0.124065
ENSG00000126003	PLAGL2	-0.118309	4.10744	0.315799	0.75151	1.04414	protein_coding	17.6826	16.2886	0.268663	0.281338	0.124065
ENSG00000111666	CHPT1	-0.0734573	6.0069	0.315858	0.75151	1.04388	protein_coding	65.6619	62.4107	3.33194	2.04876	0.124065
ENSG00000099810	MTAP	-0.0649339	6.60603	0.315865	0.75151	1.04384	protein_coding	99.3176	94.9545	4.62888	1.56534	0.124065
ENSG00000309811	ENSG00000309811	0.350613	0.943947	0.315876	0.75151	1.0438	lncRNA	1.49594	1.90897	0.404118	0.334207	0.124065
ENSG00000256338	RPL41P2	0.0626506	7.24399	0.315887	0.75151	1.04375	processed_pseudogene	148.124	154.697	4.14335	13.0301	0.124065
ENSG00000174939	ASPHD1	0.116992	4.27476	0.315956	0.75151	1.04345	protein_coding	18.382	19.9285	2.03559	0.709532	0.124065
ENSG00000263753	LINC00667	0.138521	3.65771	0.315995	0.75151	1.04328	lncRNA	11.8102	13.0071	1.19033	0.360035	0.124065
ENSG00000255839	ENSG00000255839	0.321816	1.10668	0.316005	0.75151	1.04324	lncRNA	1.71664	2.14777	0.249478	0.165037	0.124065
ENSG00000060491	OGFR	-0.0928386	4.97226	0.316007	0.75151	1.04322	protein_coding	32.1317	30.1305	0.76839	0.0322069	0.124065
ENSG00000072062	PRKACA	-0.0677625	6.69222	0.31613	0.75168	1.04268	protein_coding	105.577	100.713	9.74702	0.163127	0.123967
ENSG00000151304	SRFBP1	0.165966	3.87523	0.316195	0.751699	1.0424	protein_coding	13.6265	15.3076	3.52272	4.2876	0.123956
ENSG00000152582	SPEF2	0.238917	2.48891	0.316291	0.751699	1.04198	protein_coding	4.94267	5.84682	2.42304	0.327389	0.123956
ENSG00000157353	FCSK	0.267973	2.12588	0.316318	0.751699	1.04186	protein_coding	3.76668	4.5326	0.814864	2.18598	0.123956
ENSG00000172037	LAMB2	0.130428	3.92793	0.31634	0.751699	1.04176	protein_coding	14.3376	15.6901	0.983557	1.91353	0.123956
ENSG00000099904	ZDHHC8	-0.111214	4.46794	0.31642	0.751768	1.04141	protein_coding	22.7192	21.0296	0.390013	2.45274	0.123916
ENSG00000080822	CLDND1	0.125217	4.50293	0.31651	0.751827	1.04102	protein_coding	21.4906	23.4525	2.20322	5.1033	0.123882
ENSG00000135111	TBX3	-0.167833	3.00678	0.316609	0.751827	1.04058	protein_coding	8.2458	7.33822	0.00772524	0.577941	0.123882
ENSG00000161904	LEMD2	-0.125205	3.9859	0.316614	0.751827	1.04056	protein_coding	16.2655	14.9152	1.11308	0.986712	0.123882
ENSG00000180488	MIGA1	0.131817	3.84382	0.316653	0.751827	1.04039	protein_coding	13.5037	14.7953	0.115518	1.74632	0.123882
ENSG00000074266	EED	-0.0943309	5.35232	0.316729	0.751827	1.04006	protein_coding	41.8968	39.2617	5.6288	2.93684	0.123882
ENSG00000152689	RASGRP3	0.456478	0.492564	0.316748	0.751827	1.03999	protein_coding	0.998855	1.37177	0.634658	0.588272	0.123882
ENSG00000081177	EXD2	0.166017	3.14475	0.316839	0.751923	1.03958	protein_coding	8.13176	9.12976	0.791343	1.28148	0.123826
ENSG00000258645	HSPE1P2	-0.13509	3.68158	0.316933	0.752026	1.03916	processed_pseudogene	13.1713	11.9931	0.0344105	0.611413	0.123767
ENSG00000168610	STAT3	-0.0629753	6.7652	0.317127	0.752269	1.03832	protein_coding	110.875	106.137	1.94009	4.81023	0.123627
ENSG00000070814	TCOF1	-0.0614722	6.88624	0.317136	0.752269	1.03827	protein_coding	120.54	115.506	1.57901	4.69393	0.123627
ENSG00000291201	ENSG00000291201	0.343062	1.08889	0.317291	0.752515	1.0376	lncRNA	1.68168	2.13322	0.744591	0.249234	0.123485
ENSG00000023902	PLEKHO1	-0.122256	4.06719	0.317425	0.752714	1.03701	protein_coding	17.2067	15.81	1.02677	1.2383	0.12337
ENSG00000075975	MKRN2	0.0969911	4.86968	0.317526	0.752833	1.03657	protein_coding	28.0607	30.0094	0.631367	2.05749	0.123301
ENSG00000293791	ENSG00000293791	-0.420487	0.450234	0.317801	0.752921	1.0354	lncRNA	1.29628	0.965006	0.04396	0.26915	0.123251
ENSG00000108679	LGALS3BP	-0.0664881	6.58448	0.317837	0.752921	1.03522	protein_coding	97.9044	93.4883	1.38538	6.67275	0.123251
ENSG00000276178	Y_RNA	0.44156	0.416972	0.317902	0.752921	1.03495	misc_RNA	0.938825	1.28304	0.461554	0.297545	0.123251
ENSG00000275930	Y_RNA	0.44156	0.416972	0.317902	0.752921	1.03495	misc_RNA	0.938825	1.28304	0.461554	0.297545	0.123251
ENSG00000111667	USP5	0.0761103	6.04429	0.317911	0.752921	1.0349	protein_coding	64.0853	67.54	6.53543	0.0518101	0.123251
ENSG00000261040	WFDC21P	-0.125322	4.32855	0.317924	0.752921	1.03484	transcribed_unitary_pseudogene	20.6943	18.9768	0.76214	4.08301	0.123251
ENSG00000085117	CD82	0.155988	3.28953	0.317948	0.752921	1.03473	protein_coding	9.05112	10.0842	0.66441	1.11438	0.123251
ENSG00000163026	WDCP	-0.244094	1.91098	0.317969	0.752921	1.03464	protein_coding	3.81634	3.22144	0.515202	0.500691	0.123251
ENSG00000163521	GLB1L	-0.27694	1.4923	0.318045	0.752982	1.03431	protein_coding	2.8215	2.32684	0.210656	0.0803492	0.123215
ENSG00000073464	CLCN4	-0.209034	2.37737	0.318151	0.753043	1.03385	protein_coding	5.31094	4.59351	0.424153	0.75145	0.12318
ENSG00000280145	ENSG00000280145	0.145006	3.54426	0.318172	0.753043	1.03376	lncRNA	10.8832	12.0307	0.856176	1.37141	0.12318
ENSG00000286264	ENSG00000286264	0.0800959	5.64733	0.318431	0.753511	1.03263	protein_coding	48.5494	51.3106	3.54589	0.839315	0.12291
ENSG00000145022	TCTA	0.134558	3.68539	0.318485	0.753511	1.03239	protein_coding	12.0668	13.2451	0.572811	0.483335	0.12291
ENSG00000090273	NUDC	-0.0590811	7.26233	0.318522	0.753511	1.03224	protein_coding	156.383	150.109	2.65369	7.92477	0.12291
ENSG00000196072	BLOC1S2	0.0827967	5.45617	0.318726	0.753874	1.03135	protein_coding	42.4552	44.9587	2.00673	1.8076	0.122701
ENSG00000085832	EPS15	-0.0957475	4.90112	0.319031	0.754474	1.03003	protein_coding	30.6105	28.64	1.59235	1.23088	0.122356
ENSG00000162687	KCNT2	-0.469583	0.303921	0.319096	0.754508	1.02978	protein_coding	1.16321	0.835741	0.244743	0.507716	0.122336
ENSG00000104979	C19orf53	0.0550125	7.72398	0.319193	0.754574	1.02933	protein_coding	207.22	215.267	5.37283	2.66488	0.122298
ENSG00000179967	PPP1R14BP3	-0.0629597	6.64072	0.319225	0.754574	1.02918	processed_pseudogene	101.683	97.3403	0.388635	2.48937	0.122298
ENSG00000146733	PSPH	-0.0916308	5.19774	0.319465	0.754953	1.02815	protein_coding	37.6012	35.2845	1.4698	3.66151	0.12208
ENSG00000005812	FBXL3	0.0776429	5.67829	0.319524	0.754953	1.02789	protein_coding	49.6358	52.3835	1.21894	2.10313	0.12208
ENSG00000198353	HOXC4	0.323263	1.14147	0.319557	0.754953	1.02775	protein_coding	1.76386	2.20766	0.549633	0.0882007	0.12208
ENSG00000106733	NMRK1	0.197195	2.75442	0.319589	0.754953	1.02761	protein_coding	6.07971	6.98052	1.82633	0.241048	0.12208
ENSG00000143106	PSMA5	0.0584258	7.76836	0.319727	0.755159	1.02701	protein_coding	213.432	222.264	4.35706	16.8386	0.121962
ENSG00000288459	ENSG00000288459	0.299165	1.25289	0.319901	0.755325	1.02627	lncRNA	1.93668	2.38658	0.0616968	0.00413238	0.121866
ENSG00000120071	KANSL1	-0.0832805	5.33774	0.319916	0.755325	1.0262	protein_coding	41.3407	39.0204	0.197122	0.101192	0.121866
ENSG00000185885	IFITM1	-0.120477	4.14149	0.319982	0.755325	1.02591	protein_coding	18.1248	16.668	0.660636	1.91606	0.121866
ENSG00000272288	ILRUN-AS1	0.303754	1.46287	0.320045	0.755325	1.02564	lncRNA	2.27342	2.80401	1.03688	0.248279	0.121866
ENSG00000276293	PIP4K2B	0.12009	4.41538	0.320051	0.755325	1.02561	protein_coding	20.2616	22.0128	1.58208	3.92766	0.121866
ENSG00000141068	KSR1	-0.152769	3.44155	0.320122	0.755371	1.02531	protein_coding	11.1706	10.0536	1.93931	0.228353	0.121839
ENSG00000173041	ZNF680	0.150568	3.4648	0.320345	0.755604	1.02435	protein_coding	10.2583	11.3955	1.75145	0.402159	0.121706
ENSG00000267530	LINC01836	-0.255313	1.79942	0.320455	0.755604	1.02387	lncRNA	3.52654	2.95401	0.341587	0.722329	0.121706
ENSG00000147224	PRPS1	-0.0668427	6.36708	0.320458	0.755604	1.02386	protein_coding	84.188	80.3694	3.30291	1.74235	0.121706
ENSG00000112319	EYA4	0.061215	6.83139	0.320477	0.755604	1.02377	protein_coding	111.275	116.106	3.82221	1.14901	0.121706
ENSG00000113734	BNIP1	0.177487	2.88917	0.320567	0.755604	1.02339	protein_coding	6.74785	7.63778	0.881446	0.857006	0.121706
ENSG00000196405	EVL	-0.147487	3.72299	0.320579	0.755604	1.02334	protein_coding	13.6265	12.2918	2.93408	1.03382	0.121706
ENSG00000163535	SGO2	0.0868085	5.62212	0.32062	0.755604	1.02316	protein_coding	47.565	50.5365	6.63688	0.846908	0.121706
ENSG00000169020	ATP5ME	0.0551303	7.67106	0.320627	0.755604	1.02313	protein_coding	199.739	207.517	3.03917	5.42201	0.121706
ENSG00000177406	NINJ2-AS1	-0.276971	1.49232	0.320905	0.755909	1.02194	lncRNA	2.82351	2.32669	0.258946	0.249106	0.121531
ENSG00000104320	NBN	-0.107076	4.55414	0.320919	0.755909	1.02188	protein_coding	24.0917	22.3751	2.18096	1.13566	0.121531
ENSG00000134569	LRP4	0.245093	1.94397	0.320945	0.755909	1.02176	protein_coding	3.31791	3.93858	0.59773	0.850601	0.121531
ENSG00000186566	GPATCH8	0.101867	4.98341	0.32096	0.755909	1.0217	protein_coding	30.3234	32.5424	0.836296	5.21729	0.121531
ENSG00000253250	C8orf88	-0.107306	4.45575	0.321018	0.755925	1.02145	protein_coding	22.4968	20.8837	0.153318	1.38621	0.121521
ENSG00000173064	HECTD4	-0.125071	4.01954	0.321082	0.755956	1.02117	protein_coding	16.6626	15.2726	1.15998	1.66112	0.121504
ENSG00000182872	RBM10	0.0771012	5.73473	0.321159	0.756019	1.02084	protein_coding	51.6462	54.4728	3.02453	0.833839	0.121467
ENSG00000138381	ASNSD1	-0.109845	4.36954	0.321219	0.75604	1.02058	protein_coding	21.19	19.6399	1.33236	0.217107	0.121455
ENSG00000091164	TXNL1	0.0669926	6.35498	0.321327	0.756175	1.02012	protein_coding	79.7589	83.5587	3.5831	1.41631	0.121378
ENSG00000162825	NBPF20	0.183517	2.71139	0.321463	0.756209	1.01954	protein_coding	5.92918	6.73673	0.405559	0.65661	0.121358
ENSG00000132842	AP3B1	0.0787498	5.57608	0.321499	0.756209	1.01938	protein_coding	46.2159	48.8047	1.41279	0.843654	0.121358
ENSG00000293606	ENSG00000293606	-0.101225	4.6159	0.321504	0.756209	1.01936	protein_coding	25.1171	23.4132	0.253997	0.3746	0.121358
ENSG00000272968	RBAK-RBAKDN	0.243992	1.81346	0.321751	0.756209	1.0183	protein_coding	3.0157	3.57422	0.0915984	0.310229	0.121358
ENSG00000100603	SNW1	0.0740712	5.79635	0.321768	0.756209	1.01823	protein_coding	53.9566	56.8009	0.242804	0.520242	0.121358
ENSG00000060656	PTPRU	-0.19582	2.50691	0.32177	0.756209	1.01822	protein_coding	5.81137	5.07199	0.127978	0.599429	0.121358
ENSG00000112679	DUSP22	0.178583	3.08254	0.321775	0.756209	1.0182	protein_coding	7.7467	8.76856	0.246787	2.43178	0.121358
ENSG00000204149	AGAP6	0.241532	1.89939	0.321784	0.756209	1.01816	protein_coding	3.21951	3.80574	0.591826	0.284515	0.121358
ENSG00000127554	GFER	-0.105703	4.47914	0.32182	0.756209	1.018	protein_coding	22.8571	21.2397	0.273796	0.975761	0.121358
ENSG00000243725	TTC4	-0.134592	3.64564	0.321851	0.756209	1.01787	protein_coding	12.8389	11.6944	0.0466972	0.189005	0.121358
ENSG00000188846	RPL14	0.0536198	10.3434	0.321921	0.756254	1.01757	protein_coding	1274.89	1323.16	23.2914	42.3639	0.121332
ENSG00000115204	MPV17	-0.0934	5.01174	0.322074	0.756495	1.01692	protein_coding	33.0375	30.9681	0.265229	2.66934	0.121194
ENSG00000177082	WDR73	0.109077	4.39939	0.322222	0.756723	1.01628	protein_coding	20.1113	21.6891	0.980512	1.26104	0.121063
ENSG00000108256	NUFIP2	-0.0683978	6.27643	0.322436	0.757106	1.01537	protein_coding	79.076	75.4193	1.51494	4.09636	0.120843
ENSG00000235489	DBF4P1	0.270048	1.59899	0.322611	0.757396	1.01463	processed_pseudogene	2.54746	3.07319	0.413113	0.553779	0.120677
ENSG00000135631	RAB11FIP5	-0.127592	3.81849	0.322761	0.75751	1.01398	protein_coding	14.4714	13.2459	0.0718644	0.529204	0.120612
ENSG00000122687	MRM2	-0.118009	4.07032	0.322833	0.75751	1.01368	protein_coding	17.2238	15.8711	0.263545	0.449372	0.120612
ENSG00000027697	IFNGR1	-0.0958547	4.99358	0.322837	0.75751	1.01366	protein_coding	32.6391	30.55	2.85136	2.07797	0.120612
ENSG00000112343	TRIM38	0.134552	3.68539	0.322863	0.75751	1.01355	protein_coding	12.0668	13.2446	0.572811	0.989605	0.120612
ENSG00000156113	KCNMA1	-0.358007	1.00687	0.323153	0.757725	1.01232	protein_coding	1.98968	1.55069	0.609093	0.67234	0.120488
ENSG00000183955	KMT5A	-0.0778697	5.65103	0.323236	0.757725	1.01196	protein_coding	51.3292	48.6379	2.13032	1.53299	0.120488
ENSG00000130021	PUDP	-0.128146	3.93539	0.323349	0.757725	1.01148	protein_coding	15.7128	14.3807	0.961283	1.79684	0.120488
ENSG00000013275	PSMC4	-0.0641855	6.71445	0.323353	0.757725	1.01146	protein_coding	107.086	102.411	6.66849	2.98685	0.120488
ENSG00000167766	ZNF83	0.2574	1.71066	0.323362	0.757725	1.01142	protein_coding	2.78253	3.32598	0.512172	0.352848	0.120488
ENSG00000143258	USP21	0.125209	3.90321	0.323441	0.757725	1.01108	protein_coding	14.1162	15.393	0.981664	0.479616	0.120488
ENSG00000105176	URI1	-0.0696476	6.06147	0.323489	0.757725	1.01088	protein_coding	68.1271	64.9138	0.504532	1.15327	0.120488
ENSG00000115419	GLS	-0.0574789	7.96474	0.323514	0.757725	1.01077	protein_coding	254.484	244.567	19.8935	3.54546	0.120488
ENSG00000119650	IFT43	0.115373	4.16696	0.323547	0.757725	1.01063	protein_coding	17.0494	18.4657	1.00676	0.432106	0.120488
ENSG00000168807	SNTB2	-0.0935669	4.93532	0.323618	0.757725	1.01033	protein_coding	31.3232	29.3564	0.0331631	1.82277	0.120488
ENSG00000124214	STAU1	-0.0654387	6.54154	0.323702	0.757725	1.00997	protein_coding	94.987	90.7745	1.41796	5.62273	0.120488
ENSG00000143748	NVL	-0.100633	4.66773	0.323735	0.757725	1.00983	protein_coding	26.0425	24.2844	1.04456	1.13896	0.120488
ENSG00000141030	COPS3	-0.0586756	7.41214	0.323748	0.757725	1.00978	protein_coding	173.51	166.593	3.59743	11.0889	0.120488
ENSG00000196502	SULT1A1	0.257527	1.64208	0.323913	0.757725	1.00908	protein_coding	2.64064	3.16046	0.184811	0.0501928	0.120488
ENSG00000167377	ZNF23	0.291867	1.30412	0.323918	0.757725	1.00906	protein_coding	2.01919	2.47611	0.178387	0.0464765	0.120488
ENSG00000146350	TBC1D32	-0.28731	1.56411	0.323953	0.757725	1.00891	protein_coding	2.99054	2.44705	0.495168	0.932397	0.120488
ENSG00000185344	ATP6V0A2	-0.11753	4.09655	0.323962	0.757725	1.00887	protein_coding	17.5394	16.1687	0.867393	0.393895	0.120488
ENSG00000293185	TPM3P9	0.249825	1.77875	0.323997	0.757725	1.00872	lncRNA	2.93352	3.48982	0.103359	0.626794	0.120488
ENSG00000271122	HERPUD2-AS1	0.203054	2.44781	0.324095	0.757725	1.00831	lncRNA	4.87422	5.60831	0.980867	0.159045	0.120488
ENSG00000114503	NCBP2	0.0738427	5.96713	0.324104	0.757725	1.00827	protein_coding	60.7768	63.9635	2.86784	3.82339	0.120488
ENSG00000054793	ATP9A	-0.113124	4.37916	0.324121	0.757725	1.0082	protein_coding	21.3558	19.747	1.3826	2.24402	0.120488
ENSG00000177383	MAGEF1	0.112445	4.35389	0.324155	0.757725	1.00805	protein_coding	19.4607	21.0327	1.92742	1.17552	0.120488
ENSG00000167363	FN3K	-0.27124	1.61909	0.32416	0.757725	1.00803	protein_coding	3.10257	2.56564	0.809183	0.0888206	0.120488
ENSG00000167721	TSR1	0.0698829	6.20769	0.324221	0.757725	1.00777	protein_coding	71.9366	75.501	1.61325	4.97415	0.120488
ENSG00000245571	FAM111A-DT	-0.256004	1.86625	0.324231	0.757725	1.00773	lncRNA	3.70565	3.10343	0.516149	1.01791	0.120488
ENSG00000182685	BRICD5	0.309882	1.18162	0.32428	0.757725	1.00752	protein_coding	1.82465	2.2671	0.375712	0.164831	0.120488
ENSG00000183513	COA5	0.098972	4.92184	0.324605	0.757927	1.00615	protein_coding	29.072	31.1476	2.29489	3.2603	0.120373
ENSG00000143995	MEIS1	0.0955685	4.87323	0.32465	0.757927	1.00595	protein_coding	28.1462	30.0693	1.21908	1.80425	0.120373
ENSG00000120725	SIL1	-0.124309	3.89146	0.324672	0.757927	1.00586	protein_coding	15.2204	13.961	0.364996	0.482095	0.120373
ENSG00000171631	P2RY6	-0.4172	0.578088	0.324701	0.757927	1.00575	protein_coding	1.44093	1.07352	0.481912	0.50441	0.120373
ENSG00000072803	FBXW11	0.0913814	4.98338	0.324709	0.757927	1.0057	protein_coding	30.4334	32.4285	0.991884	1.0265	0.120373
ENSG00000080298	RFX3	0.152799	3.51459	0.324709	0.757927	1.0057	protein_coding	10.6179	11.812	1.78751	1.83587	0.120373
ENSG00000103061	SLC7A6OS	0.146534	3.46676	0.324724	0.757927	1.00564	protein_coding	10.2985	11.3967	1.1838	0.947893	0.120373
ENSG00000125868	DSTN	0.0535104	9.20412	0.324801	0.757953	1.00532	protein_coding	578.71	600.582	1.82003	34.6646	0.120358
ENSG00000115234	SNX17	-0.085037	5.54087	0.324864	0.757953	1.00505	protein_coding	47.6675	44.9243	4.39925	3.38172	0.120358
ENSG00000153250	RBMS1	-0.0583044	7.3467	0.324888	0.757953	1.00495	protein_coding	165.765	159.21	8.75631	5.08234	0.120358
ENSG00000213923	CSNK1E	-0.0585139	6.98039	0.325034	0.758121	1.00433	protein_coding	128.554	123.445	0.77862	0.630035	0.120262
ENSG00000188559	RALGAPA2	0.22799	2.12584	0.325062	0.758121	1.00421	protein_coding	3.81968	4.47388	0.267468	1.08917	0.120262
ENSG00000153107	ANAPC1	-0.09691	4.82312	0.325498	0.759019	1.00237	protein_coding	28.9869	27.109	1.74151	1.22823	0.119747
ENSG00000125863	MKKS	0.119337	4.07155	0.325603	0.759065	1.00193	protein_coding	15.916	17.292	0.803016	1.27792	0.119721
ENSG00000275769	ENSG00000275769	0.359086	0.900214	0.32562	0.759065	1.00186	lncRNA	1.43959	1.84894	0.168843	0.756202	0.119721
ENSG00000155959	VBP1	0.0639697	6.61278	0.32584	0.759224	1.00093	protein_coding	95.5109	99.8436	1.84393	5.43827	0.11963
ENSG00000198805	PNP	-0.0692752	6.22948	0.325893	0.759224	1.0007	protein_coding	76.5574	72.9736	1.65388	4.76715	0.11963
ENSG00000213315	ENSG00000213315	0.0743971	5.91357	0.326028	0.759224	1.00014	processed_pseudogene	58.5352	61.6368	0.18407	4.71968	0.11963
ENSG00000162878	PKDCC	0.133608	3.74218	0.326096	0.759224	0.999848	protein_coding	12.5585	13.7812	0.910002	1.41057	0.11963
ENSG00000164066	INTU	-0.167848	3.01622	0.326141	0.759224	0.99966	protein_coding	8.30616	7.38804	1.16675	0.225998	0.11963
ENSG00000223891	OSER1-DT	0.388522	0.760464	0.326153	0.759224	0.99962	lncRNA	1.26988	1.6709	0.693515	0.340406	0.11963
ENSG00000147400	CETN2	-0.0726856	6.0051	0.32617	0.759224	0.999538	protein_coding	65.5599	62.3484	4.52634	0.988959	0.11963
ENSG00000186073	CDIN1	-0.120142	4.01695	0.326203	0.759224	0.999402	protein_coding	16.5989	15.2747	0.797174	0.701474	0.11963
ENSG00000067829	IDH3G	0.0863685	5.50579	0.326205	0.759224	0.999391	protein_coding	43.8928	46.5929	1.70597	5.74142	0.11963
ENSG00000126790	L3HYPDH	0.135108	3.82209	0.326243	0.759224	0.999233	protein_coding	13.2887	14.5896	1.6007	1.92377	0.11963
ENSG00000258984	UBE2F-SCLY	-0.129965	3.73076	0.326284	0.759224	0.999061	protein_coding	13.6148	12.4397	0.194732	0.315973	0.11963
ENSG00000126746	ZNF384	-0.106686	4.49762	0.326318	0.759224	0.998918	protein_coding	23.1653	21.5105	1.17647	1.767	0.11963
ENSG00000143390	RFX5	-0.0819619	5.36313	0.326352	0.759224	0.998772	protein_coding	42.0628	39.7371	0.829413	0.74383	0.11963
ENSG00000171202	TMEM126A	-0.0705388	6.18959	0.326417	0.759227	0.998499	protein_coding	74.5086	70.9439	4.5506	3.41359	0.119628
ENSG00000115520	COQ10B	0.102143	4.71628	0.32653	0.759227	0.998025	protein_coding	25.1603	27.0103	0.25435	3.08438	0.119628
ENSG00000133030	MPRIP	-0.054329	7.56736	0.32671	0.759227	0.997269	protein_coding	192.96	185.83	1.44076	0.370705	0.119628
ENSG00000142541	RPL13A	0.0533626	10.8892	0.326765	0.759227	0.997041	protein_coding	1861.39	1931.53	25.0411	11.9299	0.119628
ENSG00000100749	VRK1	-0.0913181	5.11698	0.326769	0.759227	0.997023	protein_coding	35.5434	33.3532	3.35636	0.985911	0.119628
ENSG00000296802	ENSG00000296802	0.315041	1.10339	0.326797	0.759227	0.996909	lncRNA	1.71597	2.1375	0.0929436	0.319467	0.119628
ENSG00000225475	ENSG00000225475	0.085649	5.37396	0.326803	0.759227	0.996878	processed_pseudogene	40.0414	42.4992	1.71816	3.77863	0.119628
ENSG00000257529	RPL36A-HNRNPH2	0.0518762	9.54968	0.326883	0.759227	0.996544	protein_coding	735.795	762.746	19.4091	16.2767	0.119628
ENSG00000104946	TBC1D17	0.15703	3.38183	0.32689	0.759227	0.996515	protein_coding	9.65789	10.7674	0.200015	2.38613	0.119628
ENSG00000143458	GABPB2	-0.188366	2.70512	0.326911	0.759227	0.996425	protein_coding	6.69052	5.86766	0.853181	0.994853	0.119628
ENSG00000123815	COQ8B	0.124879	3.93606	0.326916	0.759227	0.996408	protein_coding	14.4459	15.7528	0.436635	1.63046	0.119628
ENSG00000109586	GALNT7	0.0661357	6.54577	0.327044	0.759326	0.995868	protein_coding	91.1123	95.3782	4.84916	5.43878	0.119571
ENSG00000119878	CRIPT	-0.0694395	6.09855	0.327061	0.759326	0.995799	protein_coding	69.9081	66.6161	2.86769	0.916939	0.119571
ENSG00000101680	LAMA1	0.192048	2.61944	0.327367	0.759777	0.994519	protein_coding	5.539	6.32458	1.14308	0.179707	0.119314
ENSG00000078142	PIK3C3	0.115315	4.20112	0.327378	0.759777	0.99447	protein_coding	17.4579	18.9152	0.515901	1.80469	0.119314
ENSG00000293311	SMPD4BP	-0.0924623	4.93326	0.327465	0.759777	0.994107	lncRNA	31.2635	29.324	0.984782	1.2149	0.119314
ENSG00000197530	MIB2	-0.0996269	4.71154	0.327548	0.759777	0.99376	protein_coding	26.8404	25.0471	0.00518518	2.05174	0.119314
ENSG00000213468	FIRRE	-0.128066	3.90252	0.327552	0.759777	0.993743	lncRNA	15.3519	14.0496	1.2383	1.53667	0.119314
ENSG00000114988	LMAN2L	-0.175445	3.02217	0.327561	0.759777	0.993703	protein_coding	8.3605	7.39693	0.932426	1.67476	0.119314
ENSG00000182272	B4GALNT4	0.10836	4.38195	0.327661	0.75987	0.993285	protein_coding	19.8739	21.4193	1.5005	0.216047	0.119261
ENSG00000184164	CRELD2	0.100065	4.79597	0.327704	0.75987	0.993108	protein_coding	26.6311	28.5357	2.81054	1.42055	0.119261
ENSG00000245149	RNF139-DT	0.399822	0.710742	0.327969	0.760256	0.992009	lncRNA	1.21956	1.61028	0.480018	0.756615	0.11904
ENSG00000124299	PEPD	-0.113207	4.53824	0.328007	0.760256	0.991843	protein_coding	23.8797	22.0794	0.00861957	4.08838	0.11904
ENSG00000034693	PEX3	0.122407	3.90733	0.328057	0.760256	0.991631	protein_coding	14.1685	15.4236	0.277734	0.406408	0.11904
ENSG00000100979	PLTP	-0.238466	1.93286	0.328075	0.760256	0.991558	protein_coding	3.87469	3.28089	0.189675	0.753723	0.11904
ENSG00000116473	RAP1A	-0.0697262	6.34055	0.328159	0.760333	0.991206	protein_coding	82.7052	78.8191	6.96239	2.83658	0.118996
ENSG00000174473	GALNTL6	-0.315671	1.25268	0.328232	0.760382	0.990907	protein_coding	2.38344	1.90941	0.881295	0.172062	0.118968
ENSG00000055483	USP36	-0.0853175	5.27608	0.328345	0.760526	0.990432	protein_coding	39.6324	37.3516	1.90432	1.92099	0.118886
ENSG00000213918	DNASE1	0.196414	2.42866	0.328507	0.76076	0.989756	protein_coding	4.81385	5.51856	0.193612	0.454524	0.118752
ENSG00000132155	RAF1	0.0746442	5.74613	0.328566	0.76076	0.989509	protein_coding	52.0927	54.8595	0.36284	2.14103	0.118752
ENSG00000100784	RPS6KA5	0.112264	4.19281	0.3286	0.76076	0.989371	protein_coding	17.3751	18.7843	0.477478	0.186937	0.118752
ENSG00000132740	IGHMBP2	-0.137295	4.16616	0.328808	0.760973	0.988504	protein_coding	18.5363	16.8509	0.702337	4.90694	0.118631
ENSG00000131844	MCCC2	-0.093261	4.87877	0.328815	0.760973	0.988476	protein_coding	30.11	28.2206	1.04022	0.710539	0.118631
ENSG00000170364	SETMAR	-0.154276	3.30162	0.328852	0.760973	0.988321	protein_coding	10.1255	9.09755	0.461231	1.46087	0.118631
ENSG00000138439	FAM117B	-0.137569	3.7783	0.328897	0.760973	0.988135	protein_coding	14.1155	12.8257	0.82513	2.42476	0.118631
ENSG00000175426	PCSK1	-0.216518	2.41671	0.32903	0.761001	0.98758	protein_coding	5.48266	4.71225	0.907808	1.42627	0.118615
ENSG00000214046	SMIM7	-0.080517	5.47373	0.329071	0.761001	0.987409	protein_coding	45.4143	42.9452	1.60159	1.99396	0.118615
ENSG00000077721	UBE2A	-0.0623509	6.84758	0.329086	0.761001	0.987348	protein_coding	117.375	112.415	0.795987	8.12619	0.118615
ENSG00000111775	COX6A1	0.0536953	8.14056	0.329113	0.761001	0.987235	protein_coding	276.781	287.268	10.083	10.4186	0.118615
ENSG00000163482	STK36	-0.16882	3.10634	0.3292	0.761081	0.986876	protein_coding	8.86026	7.87454	1.32802	1.33642	0.118569
ENSG00000119900	OGFRL1	-0.101194	4.71976	0.32925	0.761081	0.986665	protein_coding	27.0182	25.1791	2.73558	0.887379	0.118569
ENSG00000124587	PEX6	0.117874	4.13549	0.329416	0.761256	0.985979	protein_coding	16.6647	18.0774	1.62958	1.06561	0.118469
ENSG00000270800	RPS10-NUDT3	0.0581336	9.81524	0.329457	0.761256	0.985808	protein_coding	882.597	918.901	11.7122	92.7541	0.118469
ENSG00000173193	PARP14	-0.189492	2.53575	0.32948	0.761256	0.985713	protein_coding	5.92005	5.19103	0.340678	0.262123	0.118469
ENSG00000165775	FUNDC2	-0.063836	6.50671	0.329612	0.761442	0.985163	protein_coding	92.6739	88.6586	2.37763	3.17003	0.118363
ENSG00000275441	ENSG00000275441	0.412178	0.659226	0.329663	0.761442	0.984964	lncRNA	1.16522	1.55171	0.714346	0.508956	0.118363
ENSG00000113594	LIFR	0.117708	4.1773	0.329748	0.76152	0.984601	protein_coding	17.1571	18.6174	0.303299	2.39482	0.118318
ENSG00000162585	FAAP20	0.0801947	5.56393	0.329859	0.761617	0.984141	protein_coding	45.809	48.4192	3.32678	1.81359	0.118263
ERCC-00130	ERCC-00130	-0.256039	1.86624	0.329926	0.761617	0.983863	transgene	3.70632	3.10153	0.359615	1.17592	0.118263
ENSG00000231341	VDAC1P6	0.356241	0.780401	0.329944	0.761617	0.983798	processed_pseudogene	1.31059	1.68026	0.285136	0.129477	0.118263
ENSG00000106018	VIPR2	0.342713	0.986373	0.330236	0.762087	0.982585	protein_coding	1.55028	1.96827	0.16979	0.755995	0.117995
ENSG00000183691	NOG	-0.128611	3.96479	0.330426	0.762087	0.981795	protein_coding	16.0375	14.6773	2.68032	0.143342	0.117995
ENSG00000166224	SGPL1	0.0895866	5.01471	0.330434	0.762087	0.981761	protein_coding	31.1277	33.1252	0.398963	1.50613	0.117995
ENSG00000120709	FAM53C	-0.1087	4.47269	0.330452	0.762087	0.981686	protein_coding	22.7846	21.1209	2.7385	0.300942	0.117995
ENSG00000132388	UBE2G1	-0.0781694	5.52294	0.330486	0.762087	0.981547	protein_coding	46.9585	44.4809	0.362576	1.3005	0.117995
ENSG00000155827	RNF20	-0.097086	4.79024	0.330508	0.762087	0.981455	protein_coding	28.3391	26.4893	1.02507	1.97921	0.117995
ENSG00000069869	NEDD4	0.0989626	4.74083	0.33056	0.762087	0.981243	protein_coding	25.6329	27.4452	2.33241	0.458747	0.117995
ENSG00000134313	KIDINS220	-0.0922678	4.87522	0.330584	0.762087	0.981142	protein_coding	30.0222	28.1617	0.0953633	0.13314	0.117995
ENSG00000264895	ENSG00000264895	0.287656	1.57828	0.330609	0.762087	0.981042	lncRNA	2.48542	3.04267	1.1527	0.247866	0.117995
ENSG00000289755	ENSG00000289755	0.243747	1.75169	0.330679	0.762132	0.98075	lncRNA	2.88072	3.41387	0.0786655	0.139219	0.11797
ENSG00000122008	POLK	-0.101578	4.59623	0.330754	0.762162	0.98044	protein_coding	24.7801	23.0911	1.28185	1.1369	0.117953
ENSG00000023330	ALAS1	0.0836938	5.33354	0.330821	0.762162	0.980165	protein_coding	38.9616	41.2903	0.333298	2.94035	0.117953
ENSG00000219200	RNASEK	0.0705549	6.2567	0.33096	0.762162	0.979591	protein_coding	74.4172	78.1351	3.74761	6.33398	0.117953
ENSG00000203995	ZYG11A	-0.147504	3.49222	0.330976	0.762162	0.979526	protein_coding	11.5724	10.4425	1.42949	1.45251	0.117953
ENSG00000164050	PLXNB1	-0.165845	3.01707	0.331003	0.762162	0.979415	protein_coding	8.30348	7.39752	0.540618	0.999729	0.117953
ENSG00000151729	SLC25A4	0.0785272	5.56388	0.331012	0.762162	0.979377	protein_coding	45.8282	48.39	1.33121	2.53075	0.117953
ENSG00000025434	NR1H3	-0.13262	3.67673	0.331077	0.762162	0.979108	protein_coding	13.1153	11.9618	0.122597	1.03401	0.117953
ENSG00000109881	CCDC34	-0.059588	6.88676	0.331144	0.762162	0.978834	protein_coding	120.503	115.625	0.651837	4.69373	0.117953
ENSG00000182224	CYB5D1	0.192701	2.48893	0.331232	0.762162	0.978471	protein_coding	5.03389	5.75795	0.504787	0.389672	0.117953
ENSG00000180611	MB21D2	-0.204931	2.32048	0.331274	0.762162	0.978296	protein_coding	5.08889	4.41546	0.58258	0.345158	0.117953
ENSG00000288899	ENSG00000288899	-0.0922072	5.09154	0.331324	0.762162	0.97809	lncRNA	34.9112	32.7529	2.12754	3.23404	0.117953
ENSG00000072609	CHFR	0.127016	3.7637	0.331355	0.762162	0.977965	protein_coding	12.7823	13.9614	0.360239	0.0602038	0.117953
ENSG00000251131	ENSG00000251131	0.344137	0.843614	0.331359	0.762162	0.977954	lncRNA	1.38291	1.75992	0.144698	0.207898	0.117953
ENSG00000164362	TERT	0.474272	0.432451	0.331473	0.762279	0.977496	protein_coding	0.944516	1.31233	0.868986	0.33524	0.117886
ENSG00000107249	GLIS3	-0.249954	1.8888	0.331513	0.762279	0.977316	protein_coding	3.762	3.16317	0.280875	1.10239	0.117886
ENSG00000188021	UBQLN2	0.0659929	6.23278	0.331607	0.762378	0.976927	protein_coding	73.2945	76.7289	1.13394	0.639126	0.117829
ENSG00000140479	PCSK6	-0.158715	3.13255	0.331856	0.76275	0.975902	protein_coding	8.99511	8.05551	0.507402	0.942108	0.117618
ENSG00000164574	GALNT10	0.102939	4.49553	0.331905	0.76275	0.975704	protein_coding	21.551	23.1499	1.02874	0.124462	0.117618
ENSG00000120156	TEK	-0.216864	2.26991	0.331923	0.76275	0.975631	protein_coding	4.93056	4.23596	1.21614	0.2458	0.117618
ENSG00000237753	SLC20A1-DT	0.28086	1.38565	0.331987	0.76278	0.975368	lncRNA	2.15738	2.62494	0.216337	0.332968	0.117601
ENSG00000225733	FGD5-AS1	0.0657645	6.67288	0.332077	0.762868	0.974998	lncRNA	99.5397	104.169	7.45858	5.98812	0.117551
ENSG00000099260	PALMD	0.104594	4.42689	0.33227	0.762972	0.974204	protein_coding	20.5286	22.0763	0.685293	0.544494	0.117492
ENSG00000298649	ENSG00000298649	-0.174375	2.80232	0.33228	0.762972	0.974165	lncRNA	7.13626	6.32472	0.64333	0.348464	0.117492
ENSG00000138780	GSTCD	-0.116549	4.05611	0.332306	0.762972	0.974056	protein_coding	17.0484	15.7216	0.771955	0.0694112	0.117492
ENSG00000104324	CPQ	-0.304315	1.16302	0.332343	0.762972	0.97391	protein_coding	2.21306	1.78979	0.137597	0.165657	0.117492
ENSG00000138413	IDH1	-0.0730727	5.84012	0.332444	0.762972	0.973493	protein_coding	58.4642	55.5798	0.869489	2.83853	0.117492
ENSG00000169057	MECP2	0.075108	5.70713	0.332466	0.762972	0.9734	protein_coding	50.687	53.4015	1.28821	2.20192	0.117492
ENSG00000224635	ENSG00000224635	-0.438003	0.369508	0.332532	0.762972	0.973152	lncRNA	1.21889	0.894602	0.323484	0.420342	0.117492
ENSG00000099822	HCN2	0.116714	4.34566	0.332657	0.762972	0.972618	protein_coding	19.3084	20.9392	1.32185	3.42325	0.117492
ENSG00000076513	ANKRD13A	0.13153	3.67082	0.33269	0.762972	0.972485	protein_coding	11.9561	13.0969	0.571864	0.655514	0.117492
ENSG00000135441	BLOC1S1	0.0646694	6.68916	0.332705	0.762972	0.972423	protein_coding	100.704	105.314	4.64398	7.69201	0.117492
ENSG00000138380	CARF	0.407953	0.401383	0.332756	0.762972	0.972234	protein_coding	0.941169	1.25288	0.0863155	0.0822088	0.117492
ENSG00000299339	ENSG00000299339	0.29139	1.55029	0.332784	0.762972	0.972103	lncRNA	2.43376	2.98205	0.292237	1.34489	0.117492
ENSG00000008018	PSMB1	0.0520999	8.61525	0.332789	0.762972	0.972077	protein_coding	384.899	399.05	6.77539	17.5666	0.117492
ENSG00000170876	TMEM43	-0.0657174	6.34496	0.332983	0.763137	0.971285	protein_coding	82.8555	79.1743	4.18272	0.369178	0.117397
ENSG00000232341	RPL4P2	-0.351802	0.792685	0.333003	0.763137	0.971212	processed_pseudogene	1.67995	1.31272	0.210032	0.11534	0.117397
ENSG00000204422	ENSG00000204422	-0.150397	3.32247	0.333016	0.763137	0.971152	lncRNA	10.2636	9.2469	0.499181	1.24966	0.117397
ENSG00000247199	FBXO38-DT	0.113964	4.30721	0.333088	0.763186	0.970855	lncRNA	18.8254	20.3666	2.19591	1.61061	0.11737
ENSG00000186141	POLR3C	0.100467	4.73384	0.333155	0.76322	0.970585	protein_coding	25.4951	27.3247	2.44863	1.80901	0.11735
ENSG00000218418	ENSG00000218418	-0.423447	0.401201	0.333337	0.763458	0.969861	processed_pseudogene	1.24438	0.92447	0.185015	0.378101	0.117215
ENSG00000232940	HCG25	-0.440381	0.447507	0.333362	0.763458	0.969757	lncRNA	1.3014	0.955216	0.206793	0.676679	0.117215
ENSG00000126351	THRA	0.102795	4.94711	0.333434	0.763458	0.969442	protein_coding	29.5753	31.7419	5.41844	0.56123	0.117215
ENSG00000080839	RBL1	0.122644	4.16108	0.333468	0.763458	0.969306	protein_coding	16.9216	18.4354	2.98581	1.065	0.117215
ENSG00000170264	FAM161A	0.128717	3.85108	0.333515	0.763458	0.969113	protein_coding	13.5939	14.8571	1.79897	0.785129	0.117215
ENSG00000218596	ENSG00000218596	0.182984	2.70025	0.333738	0.76385	0.968205	processed_pseudogene	5.88855	6.68198	0.963717	0.494699	0.116992
ENSG00000303750	ENSG00000303750	-0.317075	1.05752	0.333894	0.764062	0.967573	lncRNA	2.04658	1.64064	0.243895	0.152415	0.116871
ENSG00000105497	ZNF175	0.207362	2.26594	0.333959	0.764062	0.967304	protein_coding	4.26377	4.92199	0.584324	0.371179	0.116871
ENSG00000160336	ZNF761	-0.190821	2.55227	0.333985	0.764062	0.967199	protein_coding	5.99237	5.24989	0.639811	0.665935	0.116871
ENSG00000168884	TNIP2	-0.104657	4.48659	0.334103	0.764215	0.966718	protein_coding	22.9731	21.3589	1.52702	1.14431	0.116785
ENSG00000176531	PHLDB3	0.285117	1.35358	0.334189	0.764293	0.966371	protein_coding	2.10103	2.5655	0.451612	0.079936	0.11674
ENSG00000198182	ZNF607	-0.343929	1.02393	0.334299	0.764398	0.965925	protein_coding	2.01374	1.58071	0.747432	0.461343	0.116681
ENSG00000291210	ENSG00000291210	0.206402	2.21553	0.334416	0.764398	0.965445	lncRNA	4.10954	4.7433	0.106376	0.0204755	0.116681
ENSG00000058668	ATP2B4	0.0821884	5.37111	0.334494	0.764398	0.965128	protein_coding	40.0235	42.3619	2.76857	0.242106	0.116681
ENSG00000163479	SSR2	-0.0541946	7.52572	0.334516	0.764398	0.965038	protein_coding	187.464	180.544	5.43861	0.362411	0.116681
ENSG00000169895	SYAP1	0.0620263	6.54689	0.33454	0.764398	0.96494	protein_coding	91.307	95.3154	1.85722	1.81041	0.116681
ERCC-00002	ERCC-00002	0.265733	1.50723	0.334553	0.764398	0.964891	transgene	2.38076	2.86375	0.255159	0.163798	0.116681
ENSG00000128692	EIF2S2P4	-0.106348	4.37344	0.334594	0.764398	0.96472	processed_pseudogene	21.2329	19.7191	1.19281	0.00545521	0.116681
ENSG00000104998	IL27RA	-0.263588	1.64575	0.334895	0.764775	0.9635	protein_coding	3.15155	2.6248	0.677418	0.501724	0.116466
ENSG00000174891	RSRC1	0.0907996	5.14088	0.334915	0.764775	0.963418	protein_coding	33.9784	36.1902	0.25718	4.32376	0.116466
ENSG00000162623	TYW3	0.0749801	5.94491	0.334935	0.764775	0.963338	protein_coding	59.7975	63.0049	6.14092	0.734688	0.116466
ENSG00000267827	ENSG00000267827	0.367783	0.723337	0.334965	0.764775	0.963223	lncRNA	1.24706	1.61079	0.441121	0.165967	0.116466
ENSG00000110696	C11orf58	-0.0535627	7.78001	0.33507	0.76485	0.962792	protein_coding	223.598	215.444	4.57376	7.61522	0.116424
ENSG00000105649	RAB3A	0.294194	1.28726	0.335101	0.76485	0.962666	protein_coding	1.99436	2.44602	0.486646	0.248899	0.116424
ENSG00000178852	EFCAB13	0.479942	0.287241	0.335305	0.764927	0.961863	protein_coding	0.833161	1.16364	0.711505	0.21296	0.11638
ENSG00000163875	MEAF6	-0.0756805	5.64869	0.335335	0.764927	0.961716	protein_coding	51.2082	48.5967	2.34032	0.126335	0.11638
ENSG00000066735	KIF26A	-0.0957461	4.97666	0.335357	0.764927	0.961628	protein_coding	32.2627	30.1937	0.271857	4.10243	0.11638
ENSG00000235734	HMGN1P36	0.424515	0.337239	0.335361	0.764927	0.961633	processed_pseudogene	0.884152	1.19329	0.305493	0.00206619	0.11638
ENSG00000236200	KDM4A-AS1	0.28085	1.38566	0.335392	0.764927	0.961487	lncRNA	2.15872	2.62567	0.096731	0.510815	0.11638
ENSG00000138028	CGREF1	0.151665	3.29158	0.335805	0.765751	0.959816	protein_coding	9.07159	10.0823	1.0181	1.07946	0.115913
ENSG00000065665	SEC61A2	-0.212661	2.20845	0.33597	0.766008	0.959151	protein_coding	4.70049	4.05718	0.820696	0.00702505	0.115766
ENSG00000111331	OAS3	-0.147009	3.40884	0.336084	0.766153	0.958687	protein_coding	10.9009	9.84325	0.298069	1.58614	0.115685
ENSG00000197114	ZGPAT	-0.214702	2.3893	0.336166	0.76622	0.95836	protein_coding	5.3703	4.62264	0.515526	1.55299	0.115646
ENSG00000141756	FKBP10	-0.0633092	6.50654	0.336272	0.766226	0.957929	protein_coding	92.6411	88.6652	0.00985967	4.54119	0.115643
ENSG00000171159	BBLN	0.0694054	5.99918	0.336297	0.766226	0.95783	protein_coding	62.2413	65.3036	2.37165	1.08342	0.115643
ENSG00000295921	ENSG00000295921	0.435783	0.391018	0.336504	0.766226	0.957013	lncRNA	0.92469	1.25327	0.503323	0.368371	0.115643
ENSG00000102699	PARP4	-0.0957786	4.69701	0.33653	0.766226	0.956892	protein_coding	26.5353	24.8305	0.176846	0.0270396	0.115643
ENSG00000170275	CRTAP	0.053102	7.93011	0.33653	0.766226	0.956889	protein_coding	239.234	248.195	5.13797	9.86438	0.115643
ENSG00000136122	BORA	0.113051	4.1977	0.336539	0.766226	0.956855	protein_coding	17.4274	18.8528	1.18141	1.31741	0.115643
ENSG00000166669	ATF7IP2	-0.242271	1.87191	0.336762	0.766226	0.955957	protein_coding	3.70498	3.13184	0.672683	0.627413	0.115643
ENSG00000127666	TICAM1	-0.132954	4.09416	0.336782	0.766226	0.955874	protein_coding	17.6085	16.0466	2.34203	3.60048	0.115643
ENSG00000228878	SEPTIN7-DT	-0.469615	0.303926	0.336793	0.766226	0.955859	lncRNA	1.16455	0.834864	0.557812	0.504823	0.115643
ENSG00000106366	SERPINE1	0.0651629	6.36157	0.336867	0.766226	0.955534	protein_coding	80.1779	83.8913	2.67948	3.68914	0.115643
ENSG00000123384	LRP1	0.0848568	5.52299	0.336875	0.766226	0.955502	protein_coding	44.4422	47.1294	0.771504	6.33113	0.115643
ENSG00000147650	LRP12	0.150906	3.31674	0.336879	0.766226	0.955484	protein_coding	9.23729	10.2613	1.09494	1.16353	0.115643
ENSG00000177239	MAN1B1	0.0818348	5.40324	0.336891	0.766226	0.955436	protein_coding	40.9291	43.3135	1.01538	3.30013	0.115643
ENSG00000100811	YY1	-0.0556022	7.72019	0.336924	0.766226	0.955305	protein_coding	214.63	206.533	13.2948	5.80001	0.115643
ENSG00000230084	ZBTB47-AS1	0.303789	1.46284	0.336941	0.766226	0.955236	lncRNA	2.27007	2.80299	0.254212	1.42958	0.115643
ENSG00000120162	MOB3B	-0.0755969	5.65568	0.337093	0.76627	0.954626	protein_coding	51.4558	48.8353	2.69039	0.0423698	0.115618
ENSG00000135476	ESPL1	-0.129515	3.8942	0.337155	0.76627	0.954375	protein_coding	15.272	13.9593	0.495468	2.50717	0.115618
ENSG00000256632	ENSG00000256632	0.127443	3.72977	0.337256	0.76627	0.953969	lncRNA	12.4801	13.6339	0.145893	0.740822	0.115618
ENSG00000293138	ENSG00000293138	-0.165828	2.97802	0.33737	0.76627	0.953511	lncRNA	8.07309	7.1959	0.0185944	1.13047	0.115618
ENSG00000179222	MAGED1	-0.189558	2.53577	0.337393	0.76627	0.953418	protein_coding	5.92406	5.1903	0.598527	0.58166	0.115618
ENSG00000165819	METTL3	-0.0815926	5.32697	0.337416	0.76627	0.953327	protein_coding	41.009	38.7537	0.272548	1.96561	0.115618
ENSG00000033030	ZCCHC8	0.151487	3.70256	0.337583	0.76627	0.952658	protein_coding	12.1467	13.4871	2.03469	3.39848	0.115618
ENSG00000170881	RNF139	-0.123918	3.92722	0.33762	0.76627	0.952508	protein_coding	15.5981	14.3196	1.90143	0.193551	0.115618
ENSG00000204954	UQCC6	-0.113143	4.17093	0.337655	0.76627	0.952369	protein_coding	18.4628	17.0642	1.52756	0.198303	0.115618
ENSG00000148154	UGCG	-0.0711738	5.83215	0.337664	0.76627	0.952331	protein_coding	58.1043	55.3092	0.9117	0.348903	0.115618
ENSG00000205413	SAMD9	0.104546	4.40357	0.337687	0.76627	0.952242	protein_coding	20.1952	21.7183	1.0012	0.543874	0.115618
ENSG00000214530	STARD10	-0.186475	2.54997	0.337732	0.76627	0.952061	protein_coding	5.9774	5.24996	0.129398	0.581557	0.115618
ENSG00000288398	ENSG00000288398	-0.344231	0.862461	0.337739	0.76627	0.952039	lncRNA	1.77232	1.39222	0.328218	0.28339	0.115618
ENSG00000209082	MT-TL1	-0.115009	4.58565	0.337742	0.76627	0.952021	Mt_tRNA	24.7157	22.8045	4.61379	2.51295	0.115618
ENSG00000012171	SEMA3B	0.101918	4.69833	0.33776	0.76627	0.951945	protein_coding	24.8541	26.6672	1.38658	3.24457	0.115618
ENSG00000092439	TRPM7	0.0791899	5.45796	0.337817	0.76627	0.951718	protein_coding	42.5519	44.959	1.27954	2.14511	0.115618
ENSG00000271943	TPM4P2	-0.412067	0.402467	0.337837	0.76627	0.951658	transcribed_processed_pseudogene	1.24289	0.929931	0.111593	0.272619	0.115618
ENSG00000100426	ZBED4	-0.105996	4.56494	0.337947	0.76634	0.951199	protein_coding	24.2629	22.5539	3.18363	0.882834	0.115579
ENSG00000167034	NKX3-1	-0.216174	2.54992	0.337978	0.76634	0.951073	protein_coding	6.03073	5.18884	0.339731	2.26923	0.115579
ENSG00000198853	RUSC2	-0.0864088	5.18444	0.338023	0.76634	0.950894	protein_coding	37.1772	35.024	2.81253	1.15756	0.115579
ENSG00000290746	CA5BP1	0.178063	2.66696	0.338167	0.766525	0.950316	lncRNA	5.75742	6.51344	0.453095	0.143134	0.115474
ENSG00000291080	ZNF252P	-0.118748	3.95957	0.338239	0.766525	0.95003	lncRNA	15.9362	14.678	0.489787	0.70044	0.115474
ENSG00000138411	HECW2	0.285086	1.3536	0.338259	0.766525	0.949951	protein_coding	2.10371	2.56608	0.174525	0.59509	0.115474
ENSG00000173801	JUP	-0.0551553	7.63446	0.33835	0.766535	0.949584	protein_coding	202.218	194.636	0.321125	11.9812	0.115468
ENSG00000105072	C19orf44	0.280883	1.38564	0.338505	0.766535	0.948969	protein_coding	2.15604	2.62524	0.529405	0.00454562	0.115468
ENSG00000072364	AFF4	-0.0728818	5.78259	0.338583	0.766535	0.948654	protein_coding	56.1616	53.4008	2.25881	1.35814	0.115468
ENSG00000005007	UPF1	-0.086399	5.16969	0.338597	0.766535	0.948597	protein_coding	36.8143	34.665	2.89765	0.0243554	0.115468
ENSG00000089289	IGBP1	0.0758994	5.60532	0.33861	0.766535	0.948546	protein_coding	47.2154	49.7599	2.20398	0.251353	0.115468
ENSG00000291147	ENSG00000291147	0.320972	1.03164	0.338638	0.766535	0.94844	lncRNA	1.61681	2.0257	0.44871	0.112355	0.115468
ENSG00000251602	MTA1-DT	0.262958	1.5312	0.33864	0.766535	0.948429	lncRNA	2.42441	2.91311	0.279012	0.346813	0.115468
ENSG00000299166	ENSG00000299166	-0.353553	0.735618	0.338676	0.766535	0.94829	lncRNA	1.60462	1.25303	0.0645374	0.0865478	0.115468
ENSG00000013503	POLR3B	0.164762	2.91687	0.338779	0.766566	0.947869	protein_coding	6.91823	7.75579	0.137446	0.661596	0.11545
ENSG00000178429	RPS3AP5	-0.0755835	5.98122	0.338793	0.766566	0.947814	processed_pseudogene	64.5418	61.2604	4.22825	6.1813	0.11545
ENSG00000241343	RPL36A	0.0505159	9.80207	0.338926	0.766749	0.947286	protein_coding	876.92	908.178	17.2298	16.8661	0.115347
ENSG00000187257	RSBN1L	0.07788	5.69288	0.339087	0.766997	0.946643	protein_coding	50.1469	52.9265	1.83774	4.9012	0.115206
ENSG00000133895	MEN1	0.0837193	5.20792	0.33914	0.767	0.946432	protein_coding	35.6893	37.8261	1.33824	1.28455	0.115205
ENSG00000267270	PARD6G-AS1	-0.240426	1.83181	0.339272	0.767144	0.945906	lncRNA	3.60032	3.04296	0.735177	0.0896471	0.115123
ENSG00000141314	RHBDL3	-0.288121	1.27849	0.339356	0.767144	0.945575	protein_coding	2.40659	1.96871	0.175073	0.249726	0.115123
ENSG00000184900	SUMO3	-0.0612318	6.53986	0.339394	0.767144	0.945421	protein_coding	94.7488	90.8081	1.12359	1.19282	0.115123
ENSG00000060642	PIGV	0.164133	3.19083	0.339535	0.767144	0.94486	protein_coding	8.40814	9.42508	0.867243	2.17751	0.115123
ENSG00000168216	LMBRD1	0.104414	4.38589	0.339578	0.767144	0.944689	protein_coding	19.9531	21.4501	0.601142	0.838734	0.115123
ENSG00000119630	PGF	0.393063	0.462788	0.339679	0.767144	0.944302	protein_coding	0.996847	1.31262	0.165056	0.00227281	0.115123
ENSG00000219545	UMAD1	0.111683	4.25257	0.339719	0.767144	0.944127	protein_coding	18.1264	19.583	0.507252	2.13883	0.115123
ENSG00000149499	EML3	-0.118509	4.00352	0.339769	0.767144	0.943926	protein_coding	16.4419	15.1393	1.31462	0.669906	0.115123
ENSG00000111540	RAB5B	0.0953238	5.24228	0.339806	0.767144	0.943782	protein_coding	36.4038	38.8955	2.50609	6.59853	0.115123
ENSG00000254332	TPM4P3	-0.19817	2.44421	0.339809	0.767144	0.943769	processed_pseudogene	5.55859	4.84145	0.288605	1.04634	0.115123
ENSG00000129933	MAU2	0.108406	4.2444	0.339816	0.767144	0.943741	protein_coding	18.0439	19.4511	0.623942	0.539949	0.115123
ENSG00000260537	ENSG00000260537	-0.226488	1.94905	0.339823	0.767144	0.943714	protein_coding	3.90643	3.33603	0.105421	0.465054	0.115123
ENSG00000006831	ADIPOR2	-0.0850399	5.37115	0.339944	0.7673	0.943233	protein_coding	42.3452	39.9118	2.16232	4.23418	0.115035
ENSG00000249572	TARS1-DT	0.233121	2.06777	0.340111	0.767541	0.94257	lncRNA	3.65801	4.29569	1.28352	0.161318	0.114898
ENSG00000159110	IFNAR2	0.114344	4.05504	0.340154	0.767541	0.942398	protein_coding	15.7623	17.0646	0.113258	0.704573	0.114898
ENSG00000204843	DCTN1	0.0876302	5.18088	0.340235	0.767607	0.942078	protein_coding	34.9883	37.1689	2.96029	2.29823	0.114861
ENSG00000126603	GLIS2	0.0829098	5.23079	0.340429	0.767929	0.941308	protein_coding	36.281	38.4251	1.13214	1.41658	0.114679
ENSG00000159596	TMEM69	0.0833283	5.18533	0.340521	0.767947	0.940941	protein_coding	35.1369	37.2308	1.10818	0.3176	0.114669
ENSG00000145736	GTF2H2	-0.108184	4.49474	0.340556	0.767947	0.940804	protein_coding	23.1152	21.4529	3.04396	1.43272	0.114669
ENSG00000051596	THOC3	0.0917862	5.21852	0.340592	0.767947	0.940661	protein_coding	35.848	38.2108	3.0587	4.86996	0.114669
ENSG00000256235	SMIM3	0.265759	1.50721	0.34066	0.767984	0.940393	protein_coding	2.37875	2.86346	0.214443	0.501311	0.114648
ENSG00000116863	ADPRS	0.101653	4.62965	0.340746	0.768005	0.940051	protein_coding	23.6875	25.4144	0.359164	2.99361	0.114636
ENSG00000236901	MIR600HG	0.357779	0.77265	0.340813	0.768005	0.939793	lncRNA	1.30073	1.67009	0.0502593	0.587755	0.114636
ENSG00000262831	ENSG00000262831	0.304386	1.21769	0.340832	0.768005	0.939713	lncRNA	1.87966	2.3264	0.453506	0.586619	0.114636
ENSG00000288701	PRRC2B	0.0625686	6.76132	0.340952	0.768005	0.939237	protein_coding	105.944	110.64	1.63729	9.04783	0.114636
ENSG00000101843	PSMD10	-0.0601987	6.60041	0.340952	0.768005	0.939236	protein_coding	98.7852	94.7467	0.297212	0.342214	0.114636
ENSG00000276850	ENSG00000276850	0.0707068	5.94945	0.341054	0.768005	0.938834	lncRNA	60.0937	63.1135	0.618165	4.04046	0.114636
ENSG00000128578	STRIP2	0.188827	2.55389	0.341063	0.768005	0.938796	protein_coding	5.28544	6.02706	0.0843466	1.10735	0.114636
ENSG00000142798	HSPG2	0.0588231	6.75427	0.341104	0.768005	0.938636	protein_coding	105.57	109.96	1.64661	1.49717	0.114636
ENSG00000146963	LUC7L2	0.0673045	6.09103	0.341135	0.768005	0.938514	protein_coding	66.3846	69.5606	1.38872	2.38431	0.114636
ENSG00000151665	PIGF	-0.133136	3.57387	0.341198	0.768031	0.938264	protein_coding	12.2014	11.122	0.72423	0.00183663	0.114621
ENSG00000086061	DNAJA1	-0.0503556	9.06717	0.341299	0.768142	0.937864	protein_coding	545.469	526.764	4.42572	19.6019	0.114558
ENSG00000102316	MAGED2	-0.0743862	5.98736	0.341401	0.768256	0.93746	protein_coding	64.8018	61.5499	0.619613	7.06777	0.114494
ENSG00000168234	TTC39C	-0.0840448	5.31608	0.341621	0.768634	0.936593	protein_coding	40.7292	38.4271	0.434222	3.77918	0.11428
ENSG00000291075	FRG1HP	0.105542	4.38085	0.341788	0.768865	0.935933	lncRNA	19.8743	21.3834	0.424374	1.70012	0.11415
ENSG00000061676	NCKAP1	-0.0585783	6.80527	0.341949	0.768865	0.9353	protein_coding	113.831	109.302	1.29589	3.18587	0.11415
ENSG00000154832	CXXC1	-0.0939937	4.76916	0.341962	0.768865	0.935247	protein_coding	27.897	26.1322	1.17782	0.96729	0.11415
ENSG00000135446	CDK4	-0.0622763	7.2701	0.342023	0.768865	0.935008	protein_coding	157.408	150.757	4.16406	17.0101	0.11415
ENSG00000285982	ENSG00000285982	-0.11807	3.95989	0.342043	0.768865	0.93493	protein_coding	15.9368	14.6838	0.333253	0.91286	0.11415
ENSG00000103264	FBXO31	-0.164407	2.98777	0.34209	0.768865	0.934745	protein_coding	8.12777	7.24825	0.474155	1.12655	0.11415
ENSG00000174579	MSL2	-0.116659	4.13238	0.342092	0.768865	0.934737	protein_coding	17.9782	16.5854	1.80281	1.49009	0.11415
ENSG00000119139	TJP2	-0.118806	4.07343	0.342137	0.768865	0.934557	protein_coding	17.2694	15.9024	0.695581	2.17918	0.11415
ENSG00000138738	PRDM5	0.245068	1.94396	0.342429	0.76934	0.933409	protein_coding	3.31791	3.93669	0.59773	1.34323	0.113882
ENSG00000072864	NDE1	-0.125412	3.73568	0.342515	0.76934	0.933073	protein_coding	13.6403	12.5047	0.313767	0.225847	0.113882
ENSG00000079337	RAPGEF3	-0.372978	0.684995	0.342589	0.76934	0.932791	protein_coding	1.55028	1.19285	0.16979	0.504204	0.113882
ENSG00000107949	BCCIP	-0.0629458	6.48979	0.342698	0.76934	0.932354	protein_coding	91.5544	87.651	1.76038	4.62381	0.113882
ENSG00000198780	FAM169A	-0.353551	0.735619	0.342778	0.76934	0.932048	protein_coding	1.60462	1.25317	0.0645374	0.255304	0.113882
ENSG00000204371	EHMT2	0.0923621	4.96295	0.342831	0.76934	0.931831	protein_coding	29.9967	31.9771	0.413136	3.48851	0.113882
ENSG00000259627	ENSG00000259627	0.335843	0.889062	0.342834	0.76934	0.931826	lncRNA	1.43825	1.82017	0.144225	0.467232	0.113882
ENSG00000139726	DENR	-0.0750105	5.96663	0.342843	0.76934	0.931783	protein_coding	63.8848	60.655	1.5275	7.1506	0.113882
ENSG00000114948	ADAM23	0.321808	1.10667	0.342857	0.76934	0.931732	protein_coding	1.71664	2.14719	0.249478	0.840064	0.113882
ENSG00000272921	ENSG00000272921	-0.279683	1.38811	0.342927	0.76934	0.931457	protein_coding	2.61182	2.14751	0.322095	0.473862	0.113882
ENSG00000118564	FBXL5	0.094497	4.74615	0.342956	0.76934	0.93134	protein_coding	25.7587	27.5066	0.60142	1.56643	0.113882
ENSG00000302359	ENSG00000302359	-0.353561	0.735624	0.343019	0.76934	0.931101	lncRNA	1.60529	1.25317	0.0919967	0.255304	0.113882
ENSG00000177932	ZNF354C	0.379607	0.521676	0.343033	0.76934	0.931049	protein_coding	1.05119	1.37236	0.0692718	0.0867544	0.113882
ENSG00000171241	SHCBP1	0.0912245	4.86684	0.343092	0.76934	0.930805	protein_coding	28.0633	29.8909	1.2575	1.04516	0.113882
ENSG00000131269	ABCB7	0.0805468	5.57172	0.343147	0.76934	0.930589	protein_coding	46.0415	48.6909	0.545307	5.48451	0.113882
ENSG00000260345	ENSG00000260345	-0.127476	3.72604	0.343203	0.76934	0.93037	lncRNA	13.5537	12.4102	1.13628	0.0214884	0.113882
ENSG00000181315	ZNF322	-0.150066	3.21211	0.343229	0.76934	0.93027	protein_coding	9.48817	8.55227	0.662343	0.661989	0.113882
ENSG00000148444	COMMD3	-0.0785216	5.44803	0.343341	0.769474	0.929831	protein_coding	44.5677	42.2117	2.24059	0.981637	0.113806
ENSG00000164466	SFXN1	0.0635394	6.44782	0.343608	0.769957	0.928786	protein_coding	85.1866	89.0238	0.630901	5.30121	0.113534
ENSG00000095397	WHRN	-0.147788	3.2655	0.343726	0.770105	0.928324	protein_coding	9.84908	8.89081	0.385331	0.943554	0.11345
ENSG00000244045	TMEM199	-0.105452	4.66677	0.343813	0.770186	0.927981	protein_coding	26.0486	24.2252	4.00343	1.64513	0.113405
ENSG00000100625	SIX4	0.156573	3.27249	0.344014	0.770407	0.927196	protein_coding	8.94077	9.96579	0.74173	2.12671	0.11328
ENSG00000146757	ZNF92	0.185182	2.48525	0.344039	0.770407	0.927098	protein_coding	5.03656	5.72779	0.12135	0.00991772	0.11328
ENSG00000138777	PPA2	0.0628104	6.48954	0.344068	0.770407	0.926987	protein_coding	87.7099	91.619	1.36282	5.01038	0.11328
ENSG00000148688	RPP30	-0.0827165	5.44722	0.344121	0.77041	0.926779	protein_coding	44.622	42.1256	3.98187	2.9418	0.113278
ENSG00000100266	PACSIN2	-0.0917023	4.85816	0.34418	0.770427	0.926547	protein_coding	29.6556	27.8341	1.70292	0.765409	0.113269
ENSG00000100697	DICER1	0.0833364	5.32222	0.344263	0.770496	0.926224	protein_coding	38.6678	40.9573	2.79611	2.58699	0.11323
ENSG00000186654	PRR5	0.233022	1.82039	0.344384	0.770651	0.925753	protein_coding	3.04421	3.5795	0.104306	0.415693	0.113142
ENSG00000071242	RPS6KA2	-0.0598988	6.67689	0.34448	0.770708	0.925376	protein_coding	104.162	99.9308	1.90063	3.61819	0.11311
ENSG00000258539	ENSG00000258539	0.328069	0.93313	0.344624	0.770708	0.924821	protein_coding	1.4956	1.87917	0.325851	0.29207	0.11311
ENSG00000205581	HMGN1	-0.0509459	8.19874	0.344699	0.770708	0.924523	protein_coding	298.715	288.352	0.455541	10.7166	0.11311
ENSG00000163214	DHX57	-0.115114	4.15696	0.344851	0.770708	0.923933	protein_coding	18.2814	16.886	2.07414	1.12615	0.11311
ENSG00000213719	CLIC1	-0.0514147	8.63687	0.344867	0.770708	0.923869	protein_coding	404.872	390.701	0.919305	22.1086	0.11311
ENSG00000162645	GBP2	-0.169054	2.88878	0.344972	0.770708	0.92346	protein_coding	7.58637	6.74259	1.08233	0.602322	0.11311
ENSG00000114790	ARHGEF26	-0.158013	3.05742	0.345014	0.770708	0.923299	protein_coding	8.52352	7.63617	0.229443	0.999316	0.11311
ENSG00000171853	TRAPPC12	0.126174	3.83508	0.345068	0.770708	0.923088	protein_coding	13.4407	14.6766	1.6851	0.987125	0.11311
ENSG00000128059	PPAT	0.0854226	5.16811	0.345141	0.770708	0.922804	protein_coding	34.6864	36.8127	2.91211	0.273771	0.11311
ENSG00000283782	ENSG00000283782	0.0852541	5.08816	0.345265	0.770708	0.922322	protein_coding	32.8105	34.8138	1.59766	0.403799	0.11311
ENSG00000100664	EIF5	-0.0527839	7.5152	0.345274	0.770708	0.922287	protein_coding	185.998	179.321	4.06346	0.237962	0.11311
ENSG00000180263	FGD6	-0.183826	2.57974	0.345292	0.770708	0.922218	protein_coding	6.10351	5.37039	0.502232	0.684324	0.11311
ENSG00000119328	ABITRAM	-0.112275	4.09903	0.345381	0.770708	0.921872	protein_coding	17.5448	16.2295	0.38488	0.871883	0.11311
ENSG00000174796	THAP6	0.163008	2.96013	0.345383	0.770708	0.921864	protein_coding	7.14295	7.9946	0.922011	0.492426	0.11311
ENSG00000169231	THBS3	-0.19157	2.45496	0.345463	0.770708	0.921551	protein_coding	5.58665	4.89292	0.656587	0.514741	0.11311
ENSG00000267469	ENSG00000267469	0.259118	1.56439	0.345497	0.770708	0.921421	lncRNA	2.49279	2.98322	0.569174	0.00516548	0.11311
ENSG00000173207	CKS1B	-0.0596859	7.73542	0.345543	0.770708	0.921242	protein_coding	217.22	208.428	3.8222	23.7328	0.11311
ENSG00000163291	PAQR3	-0.113844	4.10508	0.345598	0.770708	0.921026	protein_coding	17.632	16.2891	1.36393	0.871986	0.11311
ENSG00000113638	TTC33	-0.0766319	5.47019	0.345681	0.770708	0.920704	protein_coding	45.2362	42.8987	1.21744	0.0100987	0.11311
ENSG00000115109	EPB41L5	0.289584	1.32078	0.345683	0.770708	0.920702	protein_coding	2.04468	2.50576	0.686886	0.164418	0.11311
ENSG00000179965	ZNF771	-0.202459	2.47747	0.345711	0.770708	0.920589	protein_coding	5.70336	4.95091	0.753167	1.42586	0.11311
ENSG00000100139	MICALL1	-0.117175	3.95294	0.345712	0.770708	0.920585	protein_coding	15.859	14.6177	0.879176	0.0590674	0.11311
ENSG00000118596	SLC16A7	-0.0946429	4.83339	0.345736	0.770708	0.920494	protein_coding	29.1705	27.3268	2.93346	0.637964	0.11311
ENSG00000145632	PLK2	0.0594073	6.65289	0.345799	0.770708	0.920248	protein_coding	98.3686	102.506	0.0585404	2.70883	0.11311
ENSG00000140406	TLNRD1	-0.0924156	5.00152	0.345861	0.770708	0.920008	protein_coding	32.8034	30.759	3.21553	2.37366	0.11311
ENSG00000086848	ALG9	0.202076	2.34146	0.345957	0.770708	0.919636	protein_coding	4.51365	5.19015	0.782122	0.750417	0.11311
ENSG00000143033	MTF2	0.0795216	5.42405	0.346044	0.770708	0.919299	protein_coding	41.549	43.9141	2.8534	1.25733	0.11311
ENSG00000143147	GPR161	0.128852	3.6262	0.346083	0.770708	0.919147	protein_coding	11.5956	12.6784	0.373119	0.357749	0.11311
ENSG00000114125	RNF7	0.0654118	6.21508	0.346105	0.770708	0.919063	protein_coding	72.4177	75.7769	0.893425	3.67509	0.11311
ENSG00000100906	NFKBIA	0.0674307	6.36452	0.346286	0.770708	0.918359	protein_coding	80.2685	84.1294	7.37455	3.01453	0.11311
ENSG00000121318	TAS2R10	0.331745	1.17248	0.346303	0.770708	0.918298	protein_coding	1.79748	2.26835	0.258548	1.2696	0.11311
ENSG00000177855	CACYBPP2	-0.157127	3.00679	0.346346	0.770708	0.918129	processed_pseudogene	8.21662	7.3683	0.360164	0.282565	0.11311
ENSG00000132952	USPL1	0.166409	3.13532	0.346424	0.770708	0.917826	protein_coding	8.07341	9.06739	1.49622	1.84062	0.11311
ENSG00000231290	APCDD1L-DT	0.141443	3.35374	0.346437	0.770708	0.917775	lncRNA	9.5217	10.5012	0.707567	0.355696	0.11311
ENSG00000183444	OR7E38P	-0.18962	2.56995	0.346542	0.770708	0.917369	transcribed_unprocessed_pseudogene	6.0749	5.32041	1.3175	0.163624	0.11311
ENSG00000234494	SP2-AS1	-0.156166	3.01195	0.346544	0.770708	0.917362	lncRNA	8.2458	7.39854	0.00772524	0.181567	0.11311
ENSG00000290689	ENSG00000290689	0.210093	2.08373	0.346624	0.770708	0.917054	lncRNA	3.72698	4.31323	0.0710147	0.109566	0.11311
ENSG00000103549	RNF40	-0.0792835	5.32906	0.346658	0.770708	0.916923	protein_coding	41.0398	38.8421	1.01632	0.657903	0.11311
ENSG00000012061	ERCC1	0.0790149	5.5003	0.346668	0.770708	0.916883	protein_coding	43.8365	46.3028	1.4707	3.79281	0.11311
ENSG00000103150	MLYCD	-0.298885	1.24395	0.346733	0.770708	0.916635	protein_coding	2.35426	1.90882	0.528857	0.502964	0.11311
ENSG00000119682	AREL1	-0.105219	4.29527	0.346733	0.770708	0.916631	protein_coding	20.0899	18.6755	0.250124	0.622984	0.11311
ENSG00000136986	DERL1	0.0725383	5.66935	0.346745	0.770708	0.916587	protein_coding	49.4171	51.9681	0.594694	0.511874	0.11311
ENSG00000163898	LIPH	0.367351	0.578262	0.346748	0.770708	0.916585	protein_coding	1.10686	1.43195	0.0094687	0.00247943	0.11311
ENSG00000291186	ENSG00000291186	-0.169832	2.77882	0.346804	0.770708	0.916356	lncRNA	7.01027	6.22904	0.177366	0.600956	0.11311
ENSG00000272669	ENSG00000272669	0.379593	0.521679	0.346887	0.770708	0.916047	lncRNA	1.05186	1.37206	0.0872623	0.250759	0.11311
ENSG00000105323	HNRNPUL1	-0.0506561	7.95319	0.346917	0.770708	0.915921	protein_coding	251.895	243.204	0.877891	3.56576	0.11311
ENSG00000310432	ENSG00000310432	-0.359928	0.671015	0.346917	0.770708	0.91593	lncRNA	1.52584	1.18634	0.110605	0.245063	0.11311
ENSG00000135549	PKIB	0.11344	4.08502	0.346976	0.770708	0.915692	protein_coding	16.0985	17.4217	1.3493	0.307347	0.11311
ENSG00000077152	UBE2T	-0.0561259	6.99645	0.34703	0.770708	0.915484	protein_coding	129.9	124.937	3.3809	0.121183	0.11311
ENSG00000184787	UBE2G2	-0.0743293	5.57353	0.347051	0.770708	0.915403	protein_coding	48.582	46.1409	0.428901	0.811452	0.11311
ENSG00000184838	PRR16	-0.167745	3.00673	0.347055	0.770708	0.915389	protein_coding	8.2391	7.33792	1.57307	0.915454	0.11311
ENSG00000024526	DEPDC1	-0.0644124	6.32241	0.347405	0.77137	0.914039	protein_coding	81.5359	77.9778	2.15914	4.08389	0.112737
ENSG00000066557	LRRC40	-0.0915852	4.83955	0.34776	0.771898	0.912672	protein_coding	29.2816	27.4744	1.42445	1.26029	0.11244
ENSG00000104904	OAZ1	-0.0499454	8.9416	0.347789	0.771898	0.912561	protein_coding	499.924	482.901	19.3033	8.30361	0.11244
ENSG00000105983	LMBR1	-0.0978373	4.55684	0.347835	0.771898	0.912382	protein_coding	24.0699	22.493	0.811528	0.5517	0.11244
ENSG00000291153	STAG3L4	-0.161268	3.03985	0.347956	0.771898	0.911918	lncRNA	8.41955	7.53247	1.43456	0.176808	0.11244
ENSG00000173705	SUSD5	-0.185865	2.68483	0.34806	0.771898	0.911516	protein_coding	6.57881	5.78709	1.58727	0.41187	0.11244
ENSG00000246308	ENSG00000246308	-0.353585	0.735633	0.348079	0.771898	0.911453	lncRNA	1.60663	1.25288	0.405065	0.0822088	0.11244
ENSG00000233654	NEMP2-DT	-0.353583	0.735634	0.348132	0.771898	0.91125	lncRNA	1.60663	1.25303	0.405065	0.0865478	0.11244
ENSG00000291266	SMG1P5	-0.114488	3.98755	0.348256	0.771898	0.910765	lncRNA	16.2316	14.9929	0.258729	0.216205	0.11244
ENSG00000072954	TMEM38A	-0.271438	1.39583	0.348309	0.771898	0.910563	protein_coding	2.61895	2.16729	0.0816875	0.361605	0.11244
ENSG00000205189	ZBTB10	0.170032	2.79085	0.348325	0.771898	0.910499	protein_coding	6.3118	7.09956	0.680108	0.578354	0.11244
ENSG00000134533	RERG	-0.208215	2.14435	0.34833	0.771898	0.910479	protein_coding	4.48045	3.87826	0.509521	0.0910934	0.11244
ENSG00000226950	DANCR	-0.0562223	7.44426	0.348333	0.771898	0.91047	lncRNA	177.287	170.499	10.0278	8.77522	0.11244
ENSG00000170667	RASA4B	-0.229531	1.83505	0.348424	0.771898	0.91012	protein_coding	3.59506	3.06314	0.282765	0.0368852	0.11244
ENSG00000183077	AFMID	0.0980359	4.76289	0.348443	0.771898	0.910044	protein_coding	26.0431	27.8626	3.37918	0.795537	0.11244
ENSG00000003056	M6PR	0.0670199	5.98827	0.348466	0.771898	0.909958	protein_coding	61.8153	64.7563	0.175577	0.899374	0.11244
ENSG00000288920	RPSA2	0.0648692	6.23316	0.348474	0.771898	0.909929	protein_coding	73.352	76.7205	2.73436	2.56546	0.11244
ENSG00000083097	DOP1A	0.224977	1.9113	0.348663	0.772085	0.909204	protein_coding	3.26424	3.81896	0.206869	0.512882	0.112335
ENSG00000136521	NDUFB5	0.0590359	7.0695	0.348716	0.772085	0.908998	protein_coding	131.392	136.88	2.84581	10.953	0.112335
ENSG00000062485	CS	-0.0528253	7.38408	0.348743	0.772085	0.908896	protein_coding	169.823	163.718	1.18866	0.813436	0.112335
ENSG00000006695	COX10	-0.118981	4.08678	0.348766	0.772085	0.908809	protein_coding	17.4207	16.0494	2.74675	0.309723	0.112335
ENSG00000177335	LY6S-AS1	-0.317692	0.98616	0.348983	0.772346	0.907981	lncRNA	1.93735	1.55157	0.0948373	0.340199	0.112188
ENSG00000075415	SLC25A3	-0.0499253	8.88595	0.348995	0.772346	0.90793	protein_coding	480.987	464.622	10.4149	17.7645	0.112188
ENSG00000278768	BACE1-AS	0.285044	1.35361	0.349039	0.772346	0.907763	lncRNA	2.10572	2.56521	0.644127	0.417449	0.112188
ENSG00000152818	UTRN	0.0928109	4.88873	0.349162	0.772433	0.907291	protein_coding	28.4856	30.3683	2.9438	1.04433	0.112139
ENSG00000291136	RABGEF1P1	0.0799026	5.2755	0.349202	0.772433	0.907136	lncRNA	37.4631	39.6001	0.670345	1.03554	0.112139
ENSG00000077454	LRCH4	0.192325	2.36173	0.34925	0.772433	0.906954	protein_coding	4.59449	5.25011	0.274096	0.4128	0.112139
ENSG00000168724	DNAJC21	0.0528417	7.68027	0.349339	0.772433	0.906613	protein_coding	201.167	208.683	6.0664	8.08194	0.112139
ENSG00000198089	SFI1	0.121434	3.80725	0.349375	0.772433	0.906478	protein_coding	13.205	14.3691	0.773771	0.207981	0.112139
ENSG00000128973	CLN6	-0.0869101	5.13624	0.349411	0.772433	0.90634	protein_coding	35.9613	33.8564	0.253523	3.61183	0.112139
ENSG00000167182	SP2	-0.108058	4.18801	0.349443	0.772433	0.906218	protein_coding	18.647	17.3024	0.70139	0.307553	0.112139
ENSG00000232346	RPS17P16	0.0928085	4.8642	0.349547	0.772434	0.90582	processed_pseudogene	27.9885	29.8549	1.10437	2.83617	0.112139
ENSG00000265808	SEC22B	-0.0693747	5.84444	0.349547	0.772434	0.905818	protein_coding	58.5729	55.8197	0.735856	1.21796	0.112139
ENSG00000104228	TRIM35	0.186007	2.72347	0.349729	0.772499	0.905124	protein_coding	5.98242	6.80058	1.3034	1.33828	0.112102
ENSG00000120075	HOXB5	-0.198145	2.69136	0.349751	0.772499	0.90504	protein_coding	6.65055	5.78679	2.24829	0.749384	0.112102
ENSG00000223652	PRDM6-AS1	0.280803	1.38568	0.349778	0.772499	0.904938	lncRNA	2.1614	2.62509	0.722868	0.164211	0.112102
ENSG00000142544	CTU1	-0.132446	3.65887	0.349785	0.772499	0.904911	protein_coding	12.9577	11.8131	1.83266	0.485814	0.112102
ENSG00000188811	NHLRC3	-0.16038	2.93282	0.350098	0.772766	0.903716	protein_coding	7.80506	6.98111	0.45809	0.433979	0.111952
ENSG00000184014	DENND5A	0.0789789	5.63783	0.350147	0.772766	0.903529	protein_coding	48.2542	50.9526	5.69563	0.924313	0.111952
ENSG00000125845	BMP2	-0.101568	4.73683	0.350183	0.772766	0.903391	protein_coding	27.3302	25.48	1.9576	3.84114	0.111952
ENSG00000213799	ZNF845	-0.212285	2.05419	0.350208	0.772766	0.903297	protein_coding	4.20046	3.62441	0.244253	0.225764	0.111952
ENSG00000196924	FLNA	0.0499729	9.83631	0.350217	0.772766	0.903263	protein_coding	898.18	929.823	30.8106	19.2736	0.111952
ENSG00000115363	EVA1A	-0.153281	3.05493	0.350238	0.772766	0.903183	protein_coding	8.49334	7.6372	0.357797	0.18198	0.111952
ENSG00000162910	MRPL55	-0.0774339	5.72427	0.350309	0.772766	0.902913	protein_coding	54.0149	51.1867	0.462073	6.15535	0.111952
ENSG00000111879	FAM184A	0.367359	0.578256	0.350321	0.772766	0.902875	protein_coding	1.10619	1.4318	0.147065	0.166277	0.111952
ENSG00000053747	LAMA3	0.19331	2.34552	0.350387	0.772797	0.902613	protein_coding	4.53948	5.19044	0.35189	0.412903	0.111934
ENSG00000151353	TMEM18	0.0953173	4.666	0.350469	0.772857	0.902304	protein_coding	24.349	26.0152	0.261291	1.73261	0.111901
ENSG00000100601	ALKBH1	-0.13785	3.50313	0.350519	0.772857	0.902113	protein_coding	11.6147	10.5607	1.62245	0.102664	0.111901
ENSG00000248333	CDK11B	0.0681735	5.96389	0.350808	0.773116	0.901014	protein_coding	60.7461	63.6935	2.25872	2.03748	0.111755
ENSG00000131711	MAP1B	0.0509844	8.13723	0.350923	0.773116	0.900575	protein_coding	276.393	286.341	2.05752	13.2369	0.111755
ENSG00000154529	CNTNAP3B	-0.157935	3.00721	0.35096	0.773116	0.900437	protein_coding	8.22286	7.36776	0.0640816	0.915402	0.111755
ENSG00000123689	G0S2	0.204659	2.17253	0.350977	0.773116	0.900371	protein_coding	3.98672	4.59409	0.50369	0.0764234	0.111755
ENSG00000178234	GALNT11	0.139621	3.4326	0.351002	0.773116	0.900275	protein_coding	10.0765	11.0967	1.02537	0.993324	0.111755
ENSG00000133250	ZNF414	-0.134634	3.56393	0.35104	0.773116	0.900131	protein_coding	12.1138	11.0386	1.38339	0.778517	0.111755
ENSG00000142230	SAE1	-0.0555322	6.9958	0.35112	0.773116	0.899826	protein_coding	129.815	124.908	2.87145	0.258468	0.111755
ENSG00000185745	IFIT1	-0.329582	1.0871	0.351177	0.773116	0.899613	protein_coding	2.10706	1.6709	0.957195	0.340406	0.111755
ENSG00000186666	BCDIN3D	-0.164545	2.91092	0.351229	0.773116	0.899415	protein_coding	7.68835	6.86192	0.951664	0.602529	0.111755
ENSG00000168228	ZCCHC4	-0.189539	2.53578	0.351234	0.773116	0.899396	protein_coding	5.92406	5.19176	0.598527	1.10591	0.111755
ENSG00000272345	ENSG00000272345	0.424467	0.337266	0.351272	0.773116	0.899268	lncRNA	0.887499	1.19344	0.477177	0.170823	0.111755
ENSG00000197448	GSTK1	-0.0756225	5.56426	0.351361	0.773116	0.898915	protein_coding	48.2948	45.8204	2.25235	2.11449	0.111755
ENSG00000291220	ENSG00000291220	-0.160313	2.9565	0.351363	0.773116	0.898906	lncRNA	7.93283	7.09978	0.851743	0.325219	0.111755
ENSG00000105700	KXD1	-0.0679254	6.01355	0.351387	0.773116	0.898816	protein_coding	65.853	62.8234	0.688885	3.68824	0.111755
ENSG00000196776	CD47	-0.0722218	5.79981	0.35151	0.773116	0.898349	protein_coding	56.8284	54.0592	1.62699	3.80624	0.111755
ENSG00000225031	EIF4BP7	0.202568	2.22452	0.351515	0.773116	0.89833	processed_pseudogene	4.14456	4.76838	0.661568	0.00150624	0.111755
ENSG00000112739	PRP4K	-0.0787495	5.34082	0.35152	0.773116	0.898308	protein_coding	41.3675	39.1681	0.00169093	1.83069	0.111755
ENSG00000258677	ENSG00000258677	-0.419793	0.320595	0.351711	0.773348	0.897607	protein_coding	1.16221	0.864806	0.00994214	0.378204	0.111625
ENSG00000132589	FLOT2	-0.0781229	5.34596	0.35173	0.773348	0.897515	protein_coding	41.5107	39.3184	1.13775	0.522567	0.111625
ENSG00000198836	OPA1	-0.0798752	5.51516	0.351828	0.773449	0.897143	protein_coding	46.7174	44.2136	4.25707	2.69228	0.111568
ENSG00000131495	NDUFA2	-0.061112	7.20151	0.351994	0.773489	0.896515	protein_coding	150.017	143.805	3.02121	16.1121	0.111546
ENSG00000156411	ATP5MJ	0.0543258	7.55791	0.352084	0.773489	0.896174	protein_coding	184.722	191.795	11.3632	4.67757	0.111546
ENSG00000243674	OR7E66P	-0.343764	0.78862	0.352111	0.773489	0.896079	unprocessed_pseudogene	1.67065	1.31291	0.235779	0.339786	0.111546
ENSG00000173926	MARCHF3	-0.268888	1.82011	0.352192	0.773489	0.895766	protein_coding	3.60099	2.98191	0.891711	1.51364	0.111546
ENSG00000144567	RETREG2	0.0775002	5.42896	0.352192	0.773489	0.895765	protein_coding	41.7334	44.0341	1.45271	2.10132	0.111546
ENSG00000200834	Y_RNA	0.195398	2.31252	0.352377	0.773489	0.895069	misc_RNA	4.42611	5.07097	0.275193	0.581867	0.111546
ENSG00000179981	TSHZ1	0.0796192	5.51837	0.352393	0.773489	0.895005	protein_coding	44.3665	46.8987	4.00326	2.95006	0.111546
ENSG00000167680	SEMA6B	0.40247	0.345426	0.35251	0.773489	0.894582	protein_coding	0.90008	1.19329	0.183794	0.00206619	0.111546
ENSG00000158109	TPRG1L	-0.0822068	5.13001	0.352616	0.773489	0.894163	protein_coding	35.7524	33.7696	0.462373	0.447796	0.111546
ENSG00000112130	RNF8	-0.128164	3.723	0.352619	0.773489	0.894154	protein_coding	13.5386	12.3804	1.7985	0.0636259	0.111546
ENSG00000187790	FANCM	0.140489	3.39371	0.352635	0.773489	0.894095	protein_coding	9.80009	10.7986	1.10127	0.740706	0.111546
ENSG00000123472	ATPAF1	0.0805181	5.58743	0.352765	0.773489	0.893603	protein_coding	46.566	49.2211	5.64205	2.36174	0.111546
ENSG00000172889	EGFL7	0.210144	2.09705	0.352841	0.773489	0.893315	protein_coding	3.762	4.35499	0.280875	0.583106	0.111546
ENSG00000196922	ZNF252P	0.320852	0.975885	0.352882	0.773489	0.893164	transcribed_unprocessed_pseudogene	1.55095	1.9395	0.326324	0.467438	0.111546
ENSG00000182534	MXRA7	0.102335	4.37695	0.352908	0.773489	0.893062	protein_coding	19.845	21.3005	1.22633	0.374395	0.111546
ENSG00000282851	BISPR	0.159606	2.90309	0.352959	0.773489	0.892871	lncRNA	6.86389	7.66677	0.371774	0.113292	0.111546
ENSG00000042429	MED17	-0.0910864	4.85397	0.353007	0.773489	0.892692	protein_coding	29.5626	27.7576	1.83441	1.49184	0.111546
ENSG00000020181	ADGRA2	-0.212661	2.12549	0.353033	0.773489	0.892594	protein_coding	4.42611	3.81779	0.275193	0.837171	0.111546
ENSG00000186665	C17orf58	0.110969	4.0492	0.35318	0.773489	0.892039	protein_coding	15.7161	16.9746	0.178613	0.155959	0.111546
ENSG00000163472	TMEM79	0.260784	1.67874	0.353192	0.773489	0.891996	protein_coding	2.70746	3.25117	0.994274	0.627207	0.111546
ENSG00000133858	ZFC3H1	0.0820825	5.23784	0.353272	0.773489	0.891693	protein_coding	36.4588	38.6018	2.58389	1.19883	0.111546
ENSG00000137338	PGBD1	-0.168963	2.88871	0.353287	0.773489	0.891637	protein_coding	7.57833	6.74099	0.796077	1.254	0.111546
ENSG00000138101	DTNB	0.185979	2.47039	0.35331	0.773489	0.891548	protein_coding	4.98356	5.66834	0.668746	0.262949	0.111546
ENSG00000259994	ENSG00000259994	-0.27702	1.49234	0.353314	0.773489	0.891537	lncRNA	2.82685	2.32669	1.04162	0.249106	0.111546
ENSG00000198258	UBL5	0.0579157	7.98043	0.353396	0.773489	0.891227	protein_coding	247.316	257.447	5.59843	28.839	0.111546
ENSG00000171222	SCAND1	-0.0656462	6.23697	0.353397	0.773489	0.891222	protein_coding	76.8687	73.4515	0.0468023	5.44301	0.111546
ENSG00000305868	ENSG00000305868	-0.170663	2.97954	0.353405	0.773489	0.891191	lncRNA	8.1015	7.19041	1.83729	0.982799	0.111546
ENSG00000140577	CRTC3	0.0688134	5.82292	0.353565	0.773489	0.890589	protein_coding	55.0644	57.7555	0.00146551	0.437517	0.111546
ENSG00000129245	FXR2	-0.0700026	5.76981	0.353607	0.773489	0.89043	protein_coding	55.6162	52.9831	0.385135	1.27303	0.111546
ENSG00000112276	BVES	-0.23289	1.95437	0.353611	0.773489	0.89042	protein_coding	3.92568	3.34194	0.827324	0.849568	0.111546
ENSG00000197020	ZNF100	-0.181227	2.60886	0.353639	0.773489	0.890313	protein_coding	6.2246	5.49001	0.29894	1.02204	0.111546
ENSG00000124688	MAD2L1BP	-0.107995	4.43971	0.353703	0.773489	0.89007	protein_coding	22.2613	20.6449	3.321	1.21704	0.111546
ENSG00000178921	PFAS	-0.0757486	5.58932	0.353748	0.773489	0.889902	protein_coding	49.1374	46.6246	1.30147	3.58972	0.111546
ENSG00000229807	XIST	-0.354528	0.70623	0.353757	0.773489	0.889876	lncRNA	1.5691	1.22287	0.300653	0.293206	0.111546
ENSG00000143811	PYCR2	-0.0745569	6.00955	0.353792	0.773489	0.889738	protein_coding	65.7967	62.5023	7.38096	4.4537	0.111546
ENSG00000182704	TSKU	0.0739442	5.58895	0.35382	0.773489	0.889632	protein_coding	46.7016	49.1618	1.47883	1.93995	0.111546
ENSG00000149269	PAK1	-0.111511	4.07222	0.353852	0.773489	0.889512	protein_coding	17.2154	15.9308	1.00818	0.449475	0.111546
ENSG00000172638	EFEMP2	-0.265438	1.41678	0.353866	0.773489	0.88946	protein_coding	2.65781	2.20751	0.335793	0.0805558	0.111546
ENSG00000224616	RTCA-AS1	0.398985	0.582709	0.353955	0.773489	0.889134	lncRNA	1.09885	1.45093	0.335762	0.813424	0.111546
ENSG00000180694	TMEM64	-0.0854882	5.01307	0.354023	0.773489	0.888868	protein_coding	32.9859	31.0864	0.595236	1.48826	0.111546
ENSG00000189266	PNRC2	-0.067872	5.92464	0.35408	0.773489	0.888658	protein_coding	61.9089	59.0572	2.29055	0.418355	0.111546
ENSG00000213707	HMGB1P10	0.220251	1.90898	0.354084	0.773489	0.888643	transcribed_processed_pseudogene	3.2641	3.80613	0.239741	0.164378	0.111546
ENSG00000108511	HOXB6	0.165189	2.90586	0.354097	0.773489	0.88859	protein_coding	6.86356	7.69555	0.293507	1.33673	0.111546
ENSG00000205579	DYNLL1P1	-0.265079	1.48613	0.354136	0.773489	0.888447	processed_pseudogene	2.7994	2.32747	0.0568185	0.650367	0.111546
ENSG00000284695	ENSG00000284695	-0.378121	0.591878	0.354216	0.773503	0.888157	protein_coding	1.43725	1.10412	0.379026	0.381614	0.111538
ENSG00000176720	BOK	-0.11121	4.25686	0.354247	0.773503	0.88803	protein_coding	19.6022	18.1387	2.67214	0.875189	0.111538
ENSG00000163331	DAPL1	-0.330769	1.01716	0.354375	0.773662	0.887554	protein_coding	1.99035	1.58173	0.452559	0.719953	0.111449
ENSG00000187079	TEAD1	0.0552457	7.17434	0.354424	0.773662	0.887367	protein_coding	141.501	147.018	4.92802	5.99228	0.111449
ENSG00000176422	SPRYD4	-0.128873	3.59859	0.354548	0.773806	0.886903	protein_coding	12.3995	11.3358	0.732186	0.486641	0.111368
ENSG00000135047	CTSL	0.0659228	6.05567	0.354661	0.773806	0.886479	protein_coding	64.8105	67.8364	1.41533	2.32951	0.111368
ENSG00000101452	DHX35	0.162262	2.98126	0.354733	0.773806	0.886209	protein_coding	7.25029	8.11568	0.140287	1.53286	0.111368
ENSG00000169432	SCN9A	0.160818	3.15179	0.354791	0.773806	0.88599	protein_coding	8.19414	9.15663	0.852739	2.13579	0.111368
ENSG00000154328	NEIL2	0.183984	2.76065	0.354846	0.773806	0.885788	protein_coding	6.14945	6.98184	1.53963	1.27776	0.111368
ENSG00000167106	EEIG1	-0.0949486	4.83664	0.354963	0.773806	0.885348	protein_coding	29.2541	27.383	1.46335	3.41209	0.111368
ENSG00000133028	SCO1	0.0878937	5.02793	0.354988	0.773806	0.885254	protein_coding	31.4423	33.4098	1.99079	2.64225	0.111368
ENSG00000162390	ACOT11	-0.335673	0.78453	0.355034	0.773806	0.885091	protein_coding	1.6603	1.31247	0.0142031	0.166484	0.111368
ENSG00000169583	CLIC3	0.0745902	5.62479	0.355058	0.773806	0.884992	protein_coding	47.8856	50.4162	3.61847	0.165838	0.111368
ENSG00000133704	IPO8	0.0777508	5.43272	0.355074	0.773806	0.884935	protein_coding	41.8281	44.1535	2.30316	2.10153	0.111368
ENSG00000204070	SYS1	-0.0887055	4.8458	0.355111	0.773806	0.884797	protein_coding	29.3798	27.6251	0.707611	0.554102	0.111368
ENSG00000067560	RHOA	-0.0496847	10.206	0.355115	0.773806	0.884782	protein_coding	1201.23	1160.58	36.4673	19.729	0.111368
ENSG00000122729	ACO1	0.085983	5.45364	0.355208	0.773866	0.884434	protein_coding	42.3091	44.9297	6.29052	2.86228	0.111334
ENSG00000138382	METTL5	0.0728174	5.80895	0.355322	0.773866	0.884009	protein_coding	54.4573	57.2732	0.387593	5.30103	0.111334
ENSG00000283580	ENSG00000283580	0.236893	1.77875	0.355324	0.773866	0.884	protein_coding	2.94895	3.47492	0.475246	0.605725	0.111334
ENSG00000290425	PI4KAP1	0.203108	2.17324	0.35535	0.773866	0.883903	lncRNA	3.98766	4.59372	0.311815	0.498315	0.111334
ENSG00000186174	BCL9L	0.104752	4.51652	0.355407	0.773876	0.883691	protein_coding	21.8602	23.5046	0.10874	3.67194	0.111329
ENSG00000133315	MACROD1	-0.106266	4.56125	0.355543	0.773986	0.883182	protein_coding	24.2195	22.4902	1.8116	3.75808	0.111267
ENSG00000145087	STXBP5L	0.44301	0.270118	0.355564	0.773986	0.883126	protein_coding	0.827804	1.13384	0.540768	0.255098	0.111267
ENSG00000134318	ROCK2	0.0532043	7.26626	0.355633	0.773986	0.882846	protein_coding	150.925	156.592	2.152	3.77283	0.111267
ENSG00000175279	CENPS	-0.112461	4.09297	0.355727	0.773986	0.882497	protein_coding	17.4753	16.158	1.47998	0.998904	0.111267
ENSG00000068137	PLEKHH3	-0.0764452	5.55347	0.355756	0.773986	0.882387	protein_coding	47.9322	45.4668	2.6947	2.94758	0.111267
ENSG00000006837	CDKL3	-0.335182	0.798401	0.35577	0.773986	0.882343	protein_coding	1.67766	1.32737	0.194614	0.187552	0.111267
ENSG00000135108	FBXO21	-0.0682924	6.27126	0.355822	0.773987	0.882141	protein_coding	78.7765	75.1516	6.83947	4.98187	0.111266
ENSG00000120688	WBP4	0.116243	4.02902	0.356027	0.774169	0.88138	protein_coding	15.4605	16.7668	1.70695	1.2947	0.111164
ENSG00000248370	LINC02434	-0.271275	1.6191	0.356074	0.774169	0.881204	lncRNA	3.10457	2.56521	1.27879	0.417449	0.111164
ENSG00000111780	ENSG00000111780	0.0998356	4.50351	0.356098	0.774169	0.881115	protein_coding	21.7013	23.256	0.739755	2.04425	0.111164
ENSG00000205560	CPT1B	0.254521	1.6058	0.356115	0.774169	0.881054	protein_coding	2.5753	3.0721	0.452484	0.711895	0.111164
ENSG00000164244	PRRC1	0.0677505	5.89017	0.356215	0.774181	0.880678	protein_coding	57.7279	60.4995	1.6678	0.232757	0.111158
ENSG00000120256	LRP11	0.0813772	5.34017	0.356224	0.774181	0.880645	protein_coding	39.1618	41.4455	3.58446	1.8124	0.111158
ENSG00000285130	ENSG00000285130	-0.109479	4.16401	0.356507	0.774635	0.879596	protein_coding	18.3498	17.0055	0.978748	1.3795	0.110903
ENSG00000071189	SNX13	0.0973834	4.49828	0.356589	0.774635	0.879288	protein_coding	21.6355	23.1502	0.675825	0.546354	0.110903
ENSG00000020426	MNAT1	0.10311	4.28795	0.35659	0.774635	0.879286	protein_coding	18.6334	20.0174	0.642808	0.00752877	0.110903
ENSG00000004864	SLC25A13	-0.0783633	5.49878	0.3568	0.774905	0.878504	protein_coding	46.1646	43.7356	4.10527	1.84767	0.110751
ENSG00000166912	MTMR10	-0.178991	2.51418	0.356818	0.774905	0.878438	protein_coding	5.8107	5.13114	0.0285564	0.00888463	0.110751
ENSG00000111452	ADGRD1	0.137334	3.41844	0.35691	0.774923	0.878099	protein_coding	9.98349	10.9775	0.893873	0.824774	0.110741
ENSG00000118096	IFT46	-0.139462	3.65543	0.356931	0.774923	0.87802	protein_coding	12.9369	11.754	3.0199	0.10473	0.110741
ENSG00000134900	TPP2	-0.064899	6.10068	0.357058	0.774937	0.87755	protein_coding	69.9055	66.8252	2.24156	1.297	0.110734
ENSG00000255031	ENSG00000255031	0.133637	3.54512	0.357089	0.774937	0.877435	lncRNA	10.9328	11.9912	0.680506	1.49804	0.110734
ENSG00000100938	GMPR2	-0.0883581	4.85179	0.357127	0.774937	0.877293	protein_coding	29.4989	27.7448	0.487142	0.9762	0.110734
ENSG00000233461	ENSG00000233461	-0.0987481	4.5131	0.357192	0.774937	0.877051	lncRNA	23.3518	21.8089	0.504614	1.76751	0.110734
ENSG00000204209	DAXX	-0.086627	4.93602	0.357198	0.774937	0.87703	protein_coding	31.2676	29.4456	0.0455774	1.44322	0.110734
ENSG00000124155	PIGT	0.0773347	5.71318	0.357286	0.774988	0.876704	protein_coding	50.8768	53.6637	4.27017	5.09634	0.110705
ENSG00000057663	ATG5	0.0786335	5.28754	0.357326	0.774988	0.876557	protein_coding	37.797	39.9169	0.224513	1.6723	0.110705
ENSG00000152939	MARVELD2	-0.207901	2.05749	0.357466	0.775178	0.876039	protein_coding	4.20541	3.6396	0.120553	0.0906802	0.110598
ENSG00000285723	ENSG00000285723	0.147802	3.17025	0.357737	0.775653	0.875035	protein_coding	8.33399	9.23797	0.867877	0.532462	0.110333
ENSG00000065054	NHERF2	0.0731318	5.79832	0.357888	0.775866	0.874476	protein_coding	54.0629	56.8591	5.19747	1.16722	0.110213
ENSG00000165533	TTC8	-0.123185	3.79037	0.35794	0.775866	0.874286	protein_coding	14.1699	13.0082	0.590802	1.54133	0.110213
ENSG00000137656	BUD13	-0.174438	3.07707	0.358023	0.775882	0.873979	protein_coding	8.67783	7.69547	2.50848	1.4211	0.110204
ENSG00000254635	WAC-AS1	0.10836	4.17959	0.358069	0.775882	0.873807	lncRNA	17.2449	18.5861	1.43888	0.791585	0.110204
ENSG00000100994	PYGB	-0.127331	3.64899	0.358129	0.775882	0.873585	protein_coding	12.8436	11.7532	1.04904	0.739053	0.110204
ENSG00000196659	IFT70B	-0.274514	1.38542	0.358156	0.775882	0.87349	protein_coding	2.60314	2.14748	0.491854	0.502551	0.110204
ENSG00000182810	DDX28	-0.113732	3.95691	0.35846	0.776263	0.872364	protein_coding	15.8798	14.6772	0.725062	0.312099	0.109991
ENSG00000275494	ENSG00000275494	-0.304083	1.02738	0.358473	0.776263	0.872321	lncRNA	1.99235	1.61072	0.0170437	0.250345	0.109991
ENSG00000230551	ENSG00000230551	0.0617829	6.30206	0.358488	0.776263	0.872261	lncRNA	77.0234	80.396	1.13179	2.01244	0.109991
ENSG00000198833	UBE2J1	-0.0878669	5.12286	0.358682	0.77657	0.871546	protein_coding	35.637	33.5352	0.634313	4.44573	0.109819
ENSG00000260290	ENSG00000260290	-0.29275	1.19954	0.358812	0.776644	0.871071	processed_pseudogene	2.26706	1.84996	0.450192	0.425094	0.109778
ENSG00000291177	ZNF56P	-0.199263	2.19796	0.358849	0.776644	0.870932	lncRNA	4.64682	4.04703	0.429834	0.00733682	0.109778
ENSG00000185129	PURA	0.0680324	5.84758	0.358885	0.776644	0.870801	protein_coding	56.0325	58.7381	0.10765	1.71242	0.109778
ENSG00000160818	GPATCH4	0.0701544	5.81856	0.358925	0.776644	0.870651	protein_coding	54.8746	57.6091	0.89988	3.68582	0.109778
ENSG00000188428	BLOC1S5	-0.182815	2.48363	0.359066	0.776748	0.870132	protein_coding	5.69189	5.01128	0.270179	0.610659	0.10972
ENSG00000277998	ENSG00000277998	0.088958	4.79771	0.359208	0.776748	0.86961	unprocessed_pseudogene	26.7569	28.4606	0.123296	0.808683	0.10972
ENSG00000085449	WDFY1	0.0808618	5.50904	0.359219	0.776748	0.86957	protein_coding	44.0549	46.6139	5.68861	1.24091	0.10972
ENSG00000100219	XBP1	-0.0595958	6.52382	0.359226	0.776748	0.869546	protein_coding	93.6527	89.855	3.61867	0.493097	0.10972
ENSG00000166145	SPINT1	-0.335691	0.784541	0.359296	0.776748	0.869295	protein_coding	1.66163	1.31262	0.327271	0.00227281	0.10972
ENSG00000224114	ENSG00000224114	-0.117981	3.98114	0.359303	0.776748	0.869263	processed_pseudogene	16.1762	14.9079	0.383642	2.2053	0.10972
ENSG00000129810	SGO1	0.0930833	4.84436	0.359413	0.776748	0.868858	protein_coding	27.5989	29.4471	1.62894	3.21517	0.10972
ENSG00000126106	TMEM53	-0.228732	1.87762	0.359439	0.776748	0.868764	protein_coding	3.71101	3.16258	0.736124	0.427367	0.10972
ENSG00000272031	ANKRD34A	-0.304368	1.16304	0.359444	0.776748	0.868747	protein_coding	2.21641	1.7895	0.645074	0.50317	0.10972
ENSG00000081386	ZNF510	0.170157	2.79079	0.359583	0.776829	0.868232	protein_coding	6.30377	7.10044	1.1983	0.434185	0.109674
ENSG00000159593	NAE1	0.074982	5.88373	0.359586	0.776829	0.868222	protein_coding	57.3014	60.38	7.49276	0.40172	0.109674
ENSG00000171311	EXOSC1	-0.0772375	5.69036	0.359668	0.776847	0.86792	protein_coding	52.7672	50	6.32121	1.43663	0.109665
ENSG00000122678	POLM	0.160893	2.86944	0.359699	0.776847	0.867809	protein_coding	6.69418	7.48734	0.490584	0.619872	0.109665
ENSG00000274810	NPHP3-ACAD11	-0.250689	1.52865	0.359764	0.776875	0.86757	protein_coding	2.87651	2.41637	0.28845	0.0380051	0.109649
ENSG00000170779	CDCA4	-0.0655332	6.27268	0.359947	0.777116	0.8669	protein_coding	78.7893	75.3012	3.86532	5.53059	0.109514
ENSG00000143401	ANP32E	-0.0576162	6.62645	0.360035	0.777116	0.866575	protein_coding	100.504	96.5664	1.01629	0.465631	0.109514
ENSG00000099984	GSTT2	-0.147914	3.11112	0.360109	0.777116	0.866305	protein_coding	8.82473	7.96539	0.51149	0.224738	0.109514
ENSG00000174013	FBXO45	-0.0863178	4.91833	0.360122	0.777116	0.866256	protein_coding	30.8805	29.0853	0.0293756	1.2575	0.109514
ENSG00000137275	RIPK1	0.153187	3.23992	0.36019	0.777116	0.866009	protein_coding	8.74489	9.72333	0.231337	2.26137	0.109514
ENSG00000198677	SKIC3	0.0599261	6.40981	0.360271	0.777116	0.86571	protein_coding	83.0704	86.592	0.788893	0.80607	0.109514
ENSG00000148730	EIF4EBP2	-0.0728868	5.6043	0.360289	0.777116	0.865645	protein_coding	49.6023	47.165	2.58885	0.37699	0.109514
ENSG00000286192	ENSG00000286192	-0.0969982	4.51313	0.360294	0.777116	0.865627	protein_coding	23.3431	21.8213	0.68884	1.12242	0.109514
ENSG00000204498	NFKBIL1	-0.134336	3.8557	0.360396	0.777224	0.865253	protein_coding	14.8977	13.5611	2.55363	2.73315	0.109454
ENSG00000204427	ABHD16A	-0.141133	3.32662	0.360695	0.777696	0.864161	protein_coding	10.2636	9.30663	0.499181	1.16518	0.10919
ENSG00000185710	SMG1P4	-0.263048	1.37985	0.36072	0.777696	0.864072	transcribed_unprocessed_pseudogene	2.58104	2.14842	0.0170525	0.105128	0.10919
ENSG00000288890	ENSG00000288890	-0.409711	0.432253	0.360978	0.778014	0.863143	lncRNA	1.27457	0.95507	0.402224	0.507923	0.109013
ENSG00000051341	POLQ	0.155162	3.17722	0.361066	0.778014	0.862806	protein_coding	8.36251	9.30634	1.40203	1.50269	0.109013
ENSG00000183207	RUVBL2	-0.0544552	7.13605	0.361068	0.778014	0.8628	protein_coding	143.037	137.741	0.445763	6.77781	0.109013
ENSG00000115486	GGCX	-0.0827535	5.07743	0.361077	0.778014	0.862767	protein_coding	34.4711	32.5456	0.69951	1.50464	0.109013
ENSG00000250479	CHCHD10	-0.0513572	7.54528	0.361175	0.778034	0.862409	protein_coding	189.847	183.198	6.31991	1.5813	0.109001
ENSG00000141905	NFIC	0.0499771	7.87549	0.361191	0.778034	0.86235	protein_coding	230.586	238.71	1.7769	7.68697	0.109001
ENSG00000289850	ENSG00000289850	-0.183569	2.47991	0.361355	0.778262	0.861753	lncRNA	5.67579	4.99622	0.258242	0.771847	0.108874
ENSG00000175309	PHYKPL	-0.109251	4.08692	0.361401	0.778262	0.861582	protein_coding	17.3818	16.1095	1.08786	0.19665	0.108874
ENSG00000165322	ARHGAP12	0.158843	3.07275	0.361531	0.778415	0.861109	protein_coding	7.75072	8.65288	0.692417	1.78692	0.108789
ENSG00000097046	CDC7	-0.106237	4.2589	0.361616	0.778415	0.860801	protein_coding	19.5821	18.1974	2.02388	0.221625	0.108789
ENSG00000116213	WRAP73	0.100856	4.44788	0.36163	0.778415	0.860751	protein_coding	20.856	22.3729	1.77819	1.39569	0.108789
ENSG00000124181	PLCG1	0.125743	3.60081	0.361773	0.77861	0.860231	protein_coding	11.4024	12.4402	0.488863	0.232486	0.10868
ENSG00000119812	FAM98A	0.0844014	5.03479	0.361934	0.778844	0.859644	protein_coding	31.6181	33.5313	2.19484	0.110697	0.108549
ENSG00000260329	TMEM263-DT	-0.260512	1.55006	0.361988	0.778848	0.859449	lncRNA	2.93687	2.44602	0.88603	0.248899	0.108547
ENSG00000080802	CNOT4	-0.102676	4.56132	0.362071	0.778914	0.859144	protein_coding	24.1947	22.5257	2.47664	2.78129	0.10851
ENSG00000175197	DDIT3	-0.223866	2.12069	0.3622	0.779079	0.858676	protein_coding	4.42143	3.788	1.37093	0.795034	0.108418
ENSG00000196357	ZNF565	0.328365	1.06769	0.36236	0.779265	0.858101	protein_coding	1.66163	2.08921	0.327271	1.10053	0.108315
ENSG00000231500	RPS18	0.0572939	11.4648	0.362412	0.779265	0.857907	protein_coding	2770.31	2882.55	16.1924	301.053	0.108315
ENSG00000144909	OSBPL11	-0.14538	3.48295	0.362491	0.779265	0.857618	protein_coding	11.4859	10.3793	0.606974	2.68213	0.108315
ENSG00000131351	HAUS8	0.115501	3.96019	0.362522	0.779265	0.857507	protein_coding	14.7457	15.9691	1.56073	0.731753	0.108315
ENSG00000147174	GCNA	0.336475	0.735799	0.362549	0.779265	0.857416	protein_coding	1.27189	1.61087	0.223912	0.0815889	0.108315
ENSG00000289985	ENSG00000289985	0.207	2.06938	0.362716	0.779395	0.856805	lncRNA	3.69134	4.26311	0.108515	0.57989	0.108242
ENSG00000152558	TMEM123	-0.0590015	6.77374	0.36278	0.779395	0.856573	protein_coding	111.367	106.92	8.04769	1.8727	0.108242
ENSG00000268713	ENSG00000268713	-0.287291	1.21749	0.362957	0.779395	0.855932	lncRNA	2.29892	1.87917	0.528383	0.29207	0.108242
ENSG00000214944	ARHGEF28	-0.177862	2.72297	0.363029	0.779395	0.855671	protein_coding	6.7445	5.96645	1.66412	0.010331	0.108242
ENSG00000153246	PLA2R1	0.0902073	4.78504	0.363058	0.779395	0.855563	protein_coding	26.5157	28.2221	1.71385	0.977027	0.108242
ENSG00000292986	DUXAP10	-0.103405	4.22771	0.363087	0.779395	0.855461	lncRNA	19.1462	17.8224	0.423194	0.0975185	0.108242
ENSG00000144785	ENSG00000144785	0.0719288	5.56271	0.363119	0.779395	0.855343	protein_coding	45.8929	48.2393	0.294762	0.716363	0.108242
ENSG00000175354	PTPN2	0.0960384	4.79071	0.363204	0.779395	0.855038	protein_coding	26.5528	28.3929	2.56375	3.26988	0.108242
ENSG00000181638	ZFP41	0.243292	1.57135	0.363256	0.779395	0.85485	protein_coding	2.51862	2.98308	0.138942	0.163591	0.108242
ENSG00000120693	SMAD9	0.188571	2.42481	0.363326	0.779395	0.854597	protein_coding	4.81653	5.48825	0.432524	1.00303	0.108242
ENSG00000293098	ENSG00000293098	0.293291	1.14386	0.363352	0.779395	0.854504	lncRNA	1.7825	2.19026	0.525557	0.0274275	0.108242
ENSG00000100442	FKBP3	-0.0537027	7.02852	0.363423	0.779395	0.854244	protein_coding	132.714	127.862	1.29183	1.65582	0.108242
ENSG00000177000	MTHFR	-0.172096	2.61903	0.363427	0.779395	0.854232	protein_coding	6.25478	5.54916	0.288299	0.431499	0.108242
ENSG00000242265	PEG10	-0.0582865	6.54871	0.36344	0.779395	0.854183	protein_coding	95.2325	91.4661	2.23763	0.749022	0.108242
ENSG00000107362	ABHD17B	-0.118954	3.88865	0.36345	0.779395	0.854146	protein_coding	15.1587	13.9628	1.12255	1.54298	0.108242
ENSG00000136932	TRMO	-0.136054	3.75093	0.363492	0.779395	0.853993	protein_coding	13.8405	12.5919	1.2141	3.14379	0.108242
ENSG00000163611	SPICE1	0.170998	2.62275	0.363564	0.779395	0.853736	protein_coding	5.58933	6.295	0.0304501	0.47498	0.108242
ENSG00000087302	RTRAF	0.0479462	8.67391	0.363589	0.779395	0.853644	protein_coding	401.446	415.023	12.5317	2.82527	0.108242
ENSG00000293241	GTF2IP4	0.0755617	5.46066	0.363622	0.779395	0.853524	lncRNA	42.6981	44.9858	2.88224	0.0778934	0.108242
ENSG00000119203	CPSF3	-0.0770931	5.30569	0.363678	0.779395	0.853323	protein_coding	40.3468	38.2438	0.736469	1.19945	0.108242
ENSG00000127993	RBM48	0.124804	3.68051	0.363711	0.779395	0.853204	protein_coding	12.0648	13.1547	0.103209	1.45384	0.108242
ENSG00000305992	ENSG00000305992	0.272929	1.44774	0.363845	0.779472	0.85272	lncRNA	2.27141	2.7453	0.56728	0.848535	0.108199
ENSG00000131899	LLGL1	-0.0986398	4.4119	0.363897	0.779472	0.852532	protein_coding	21.758	20.3156	1.0533	0.0913905	0.108199
ENSG00000225067	RPL23AP2	0.0870258	4.97564	0.363904	0.779472	0.852507	transcribed_processed_pseudogene	30.3175	32.2024	0.272062	3.0907	0.108199
ENSG00000276784	ENSG00000276784	0.360975	0.555043	0.364014	0.779595	0.852121	misc_RNA	1.08838	1.40188	0.0431265	0.264208	0.108131
ENSG00000275400	ENSG00000275400	0.199393	2.17939	0.364118	0.779613	0.851734	transcribed_processed_pseudogene	4.01255	4.60851	0.0734576	0.645951	0.108121
ENSG00000132467	UTP3	0.0729986	5.58772	0.364127	0.779613	0.851702	protein_coding	46.6828	49.1064	0.59501	3.03826	0.108121
ENSG00000041988	THAP3	0.175889	2.51815	0.364506	0.780133	0.850336	protein_coding	5.17341	5.84726	0.229669	0.178881	0.107832
ENSG00000105662	CRTC1	0.157407	3.11164	0.364531	0.780133	0.850248	protein_coding	7.97611	8.89095	1.63352	1.11231	0.107832
ENSG00000182134	TDRKH	-0.245287	1.60551	0.364531	0.780133	0.850247	protein_coding	3.04153	2.56535	0.521831	0.248693	0.107832
ENSG00000140319	SRP14	0.0470084	9.18815	0.36458	0.780133	0.850071	protein_coding	573.647	592.644	4.25535	2.01144	0.107832
ENSG00000284191	MIR671	0.319669	0.832025	0.364696	0.780269	0.849659	miRNA	1.38358	1.73027	0.0118359	0.00299598	0.107756
ENSG00000306750	ENSG00000306750	-0.325961	0.888853	0.364836	0.780456	0.849155	lncRNA	1.79782	1.43151	0.180281	0.50379	0.107652
ENSG00000185947	ZNF267	-0.156295	2.89433	0.364968	0.780625	0.848676	protein_coding	7.58034	6.8016	0.326475	0.156979	0.107557
ENSG00000108010	GLRX3	-0.0564256	6.90326	0.365141	0.780848	0.848054	protein_coding	121.775	117.095	5.73758	4.21071	0.107433
ENSG00000170248	PDCD6IP	0.0599269	6.5463	0.365215	0.780848	0.847789	protein_coding	91.3233	95.2084	4.03202	4.35592	0.107433
ENSG00000164889	SLC4A2	-0.0640008	6.11296	0.365267	0.780848	0.847601	protein_coding	70.4807	67.4181	0.876854	3.08963	0.107433
ENSG00000125945	ZNF436	-0.191557	2.45494	0.365343	0.780848	0.847328	protein_coding	5.58464	4.89175	1.12619	0.835311	0.107433
ENSG00000125843	AP5S1	-0.164554	2.91093	0.36535	0.780848	0.847305	protein_coding	7.68969	6.86265	0.638596	1.44631	0.107433
ENSG00000103254	ANTKMT	-0.103024	4.42046	0.365387	0.780848	0.84717	protein_coding	21.9219	20.4032	1.59629	2.32726	0.107433
ENSG00000123395	ATG101	0.0844972	5.05246	0.365568	0.781031	0.84652	protein_coding	32.0212	33.9468	1.48702	2.55694	0.107332
ENSG00000189042	ZNF567	-0.165114	2.84909	0.365578	0.781031	0.846486	protein_coding	7.36299	6.56207	0.610836	1.16993	0.107332
ENSG00000163993	S100P	-0.125832	3.81117	0.36574	0.781177	0.845905	protein_coding	14.3919	13.188	0.74923	2.4698	0.107251
ENSG00000127884	ECHS1	0.0642364	6.37326	0.365751	0.781177	0.845865	protein_coding	80.8768	84.5493	5.46598	5.63098	0.107251
ENSG00000116652	DLEU2L	0.24767	1.52891	0.365902	0.781387	0.845325	lncRNA	2.43443	2.89405	0.135703	0.384713	0.107134
ENSG00000117360	PRPF3	0.108251	4.37404	0.366079	0.781639	0.844693	protein_coding	19.7719	21.3	3.5345	0.216253	0.106994
ENSG00000136522	MRPL47	-0.0629702	6.35434	0.366127	0.781639	0.84452	protein_coding	83.3174	79.7728	6.17451	1.74131	0.106994
ENSG00000125166	GOT2	-0.0568749	6.84051	0.366236	0.781639	0.844131	protein_coding	116.599	112.083	5.41938	4.28641	0.106994
ENSG00000136002	ARHGEF4	0.323618	0.808571	0.366362	0.781639	0.843684	protein_coding	1.35674	1.7004	0.207267	0.0392448	0.106994
ENSG00000213742	ZNF337-AS1	0.367382	0.578248	0.366384	0.781639	0.84361	lncRNA	1.10485	1.43209	0.460134	0.171236	0.106994
ENSG00000153094	BCL2L11	0.129819	3.56101	0.366389	0.781639	0.843582	protein_coding	11.0706	12.1131	0.564289	1.4554	0.106994
ENSG00000188368	PRR19	0.336443	0.735813	0.366392	0.781639	0.843578	protein_coding	1.2739	1.61072	0.24569	0.250345	0.106994
ENSG00000174233	ADCY6	0.119527	3.91693	0.366441	0.781639	0.843398	protein_coding	14.2772	15.5106	0.190922	2.50449	0.106994
ENSG00000180370	PAK2	-0.0602899	6.31332	0.366542	0.781695	0.843037	protein_coding	80.9137	77.6039	1.04294	0.275283	0.106963
ENSG00000167702	KIFC2	0.171628	2.75448	0.366607	0.781695	0.842805	protein_coding	6.14744	6.9202	1.07002	1.00056	0.106963
ENSG00000205809	KLRC2	0.198044	2.22661	0.366711	0.781695	0.842434	protein_coding	4.15296	4.76901	0.479452	0.732222	0.106963
ENSG00000130940	CASZ1	-0.229925	1.77241	0.366738	0.781695	0.842338	protein_coding	3.43061	2.92305	0.127181	0.585586	0.106963
ENSG00000279738	ENSG00000279738	0.0529734	7.10443	0.366754	0.781695	0.84228	lncRNA	134.9	139.941	2.47824	2.45779	0.106963
ENSG00000064102	INTS13	0.0642936	6.08408	0.366798	0.781695	0.842121	protein_coding	66.1435	69.1529	2.52243	2.22919	0.106963
ENSG00000173210	ABLIM3	-0.134787	3.47735	0.36688	0.781695	0.841829	protein_coding	11.394	10.3809	1.46781	0.825807	0.106963
ENSG00000170191	NANP	0.184161	2.35767	0.366888	0.781695	0.841802	protein_coding	4.59248	5.22068	0.195506	0.0512287	0.106963
ENSG00000177600	RPLP2	0.0489571	10.7781	0.367008	0.781839	0.841372	protein_coding	1726.02	1785.59	5.7062	38.1835	0.106882
ENSG00000264545	ENSG00000264545	0.209059	1.96703	0.367167	0.782062	0.840809	lncRNA	3.42148	3.95749	0.0623	0.0496809	0.106759
ENSG00000188542	DUSP28	-0.160595	2.87189	0.367218	0.782062	0.840624	protein_coding	7.47032	6.6833	0.170887	1.02411	0.106759
ENSG00000265794	ENSG00000265794	-0.327245	0.808384	0.367462	0.782469	0.839761	lncRNA	1.68847	1.34271	0.13184	0.297648	0.106533
ENSG00000181135	ZNF707	-0.195669	2.1995	0.367515	0.782469	0.839569	protein_coding	4.64749	4.05748	0.2733	0.344538	0.106533
ENSG00000144815	NXPE3	-0.10371	4.58812	0.367622	0.782585	0.839188	protein_coding	24.6448	22.9442	2.2545	3.79456	0.106468
ENSG00000256671	LIMS4	0.174246	2.52724	0.367751	0.782747	0.83873	protein_coding	5.21122	5.88259	0.0595118	0.326604	0.106378
ENSG00000147687	TATDN1	-0.0847338	5.19082	0.368097	0.783372	0.837501	protein_coding	37.3415	35.199	3.25435	3.39856	0.106032
ENSG00000198807	PAX9	-0.335703	0.784546	0.368223	0.783473	0.837058	protein_coding	1.6623	1.31247	0.483805	0.166484	0.105976
ENSG00000167604	NFKBID	-0.282992	1.29547	0.368286	0.783473	0.83683	protein_coding	2.4351	1.99807	0.0208311	0.798133	0.105976
ENSG00000152404	CWF19L2	0.149133	3.05788	0.368302	0.783473	0.836771	protein_coding	7.69571	8.53165	0.770211	0.407118	0.105976
ENSG00000123444	KBTBD4	0.0789084	5.30236	0.368588	0.783952	0.835759	protein_coding	38.1888	40.3361	0.796273	3.44497	0.105711
ENSG00000235912	ENSG00000235912	-0.350087	0.629054	0.368633	0.783952	0.835608	transcribed_processed_pseudogene	1.47038	1.15114	0.137689	0.250909	0.105711
ENSG00000106443	PHF14	0.0658957	5.89393	0.368734	0.784054	0.835241	protein_coding	57.9078	60.6194	1.57863	0.442476	0.105654
ENSG00000123607	TTC21B	0.133367	3.56968	0.368863	0.78406	0.834785	protein_coding	11.1149	12.2008	2.01805	0.696089	0.105651
ENSG00000204564	C6orf136	-0.193923	2.36937	0.368893	0.78406	0.834677	protein_coding	5.25258	4.59365	1.12903	0.582693	0.105651
ENSG00000254109	RBPMS-AS1	-0.332292	0.943742	0.368946	0.78406	0.834494	lncRNA	1.88502	1.49125	0.798767	0.419309	0.105651
ENSG00000106948	AKNA	0.232078	1.96006	0.369025	0.78406	0.834212	protein_coding	3.37995	3.9667	0.968084	1.13224	0.105651
ENSG00000176386	CDC26	-0.0712457	5.57687	0.369032	0.78406	0.834187	protein_coding	48.644	46.3009	0.209987	1.59898	0.105651
ENSG00000165650	PDZD8	0.0895154	4.72355	0.369098	0.78406	0.833951	protein_coding	25.3982	27.027	0.800165	1.05012	0.105651
ENSG00000141404	GNAL	0.108389	4.02779	0.369169	0.78406	0.833701	protein_coding	15.4981	16.7062	0.602164	0.197683	0.105651
ENSG00000109670	FBXW7	0.108386	4.08752	0.369181	0.78406	0.833657	protein_coding	16.1636	17.423	0.920914	1.21146	0.105651
ENSG00000067177	PHKA1	-0.121905	3.68161	0.369211	0.78406	0.833551	protein_coding	13.1173	12.0514	0.347005	0.907293	0.105651
ENSG00000117242	PINK1-AS	0.12812	3.63381	0.369377	0.784227	0.832968	lncRNA	11.6666	12.7437	1.83492	0.000971328	0.105558
ENSG00000158195	WASF2	0.0524984	7.35035	0.369396	0.784227	0.8329	protein_coding	160.036	165.963	3.99088	8.00797	0.105558
ENSG00000109466	KLHL2	0.139744	3.24207	0.369514	0.784366	0.832483	protein_coding	8.79655	9.695	0.629127	0.531671	0.105481
ENSG00000081760	AACS	-0.108499	4.24365	0.369598	0.784432	0.832187	protein_coding	19.3849	17.9892	2.84734	0.495228	0.105445
ENSG00000170776	AKAP13	0.0701105	5.81636	0.369853	0.784862	0.831287	protein_coding	54.7911	57.5208	0.781769	4.99353	0.105207
ENSG00000187713	TMEM203	-0.075121	5.58723	0.369962	0.78498	0.830903	protein_coding	49.0579	46.5723	0.480371	4.93238	0.105141
ENSG00000294961	ENSG00000294961	-0.174837	2.9164	0.370087	0.785041	0.830464	lncRNA	7.74269	6.86324	1.18599	2.12134	0.105108
ENSG00000172164	SNTB1	0.312177	0.877823	0.370183	0.785041	0.83013	protein_coding	1.43825	1.78979	0.144225	0.165657	0.105108
ENSG00000146072	TNFRSF21	-0.105832	4.36013	0.370321	0.785041	0.829637	protein_coding	21.021	19.5379	2.01157	2.5397	0.105108
ENSG00000287024	ENSG00000287024	0.254536	1.60581	0.370352	0.785041	0.829529	lncRNA	2.57563	3.07356	0.530751	0.975671	0.105108
ENSG00000116954	RRAGC	0.0843432	5.03229	0.370408	0.785041	0.829333	protein_coding	31.5664	33.4741	1.33438	2.75806	0.105108
ENSG00000230562	FAM133DP	0.205985	2.03017	0.370438	0.785041	0.829226	processed_pseudogene	3.58962	4.14093	0.304632	0.435815	0.105108
ENSG00000058091	CDK14	-0.0858536	4.90632	0.370478	0.785041	0.829086	protein_coding	30.6189	28.8495	0.320628	2.03284	0.105108
ENSG00000227388	ENSG00000227388	0.229438	1.71707	0.370483	0.785041	0.82907	lncRNA	2.82217	3.31178	0.0541219	0.469814	0.105108
ENSG00000105829	BET1	-0.0738059	5.40235	0.370552	0.785041	0.828826	protein_coding	43.11	40.9603	0.179064	0.872516	0.105108
ENSG00000213793	ZNF888	-0.279631	1.57332	0.370647	0.785041	0.828493	protein_coding	3.00212	2.472	0.0330164	1.50199	0.105108
ENSG00000151923	TIAL1	-0.0607675	6.33915	0.370649	0.785041	0.828483	protein_coding	82.3862	78.9969	3.91281	1.48683	0.105108
ENSG00000153879	CEBPG	0.101053	4.47422	0.370722	0.785041	0.828229	protein_coding	21.2417	22.7937	2.16621	2.2333	0.105108
ENSG00000105556	MIER2	-0.14741	3.16755	0.370857	0.785041	0.827752	protein_coding	9.19098	8.29241	1.01779	1.08256	0.105108
ENSG00000266402	SNHG25	-0.132511	3.4543	0.370874	0.785041	0.827693	lncRNA	11.2104	10.2215	0.891064	0.966995	0.105108
ENSG00000140264	SERF2	0.0494431	10.2308	0.370909	0.785041	0.82757	protein_coding	1180.86	1222.04	10.5342	69.5696	0.105108
ENSG00000213020	ZNF611	0.211536	2.07758	0.370911	0.785041	0.827563	protein_coding	3.71101	4.29511	0.736124	0.836345	0.105108
ENSG00000203668	CHML	0.0632626	6.12194	0.370946	0.785041	0.827441	protein_coding	67.9182	70.9721	3.05828	1.59951	0.105108
ENSG00000104408	EIF3E	0.0498196	8.39196	0.371019	0.785041	0.827186	protein_coding	329.943	341.539	1.76594	22.9229	0.105108
ENSG00000166313	APBB1	-0.154165	2.96496	0.371128	0.785041	0.826802	protein_coding	7.96473	7.15959	1.02756	0.156359	0.105108
ENSG00000141759	TXNL4A	0.0553852	7.01356	0.371274	0.785041	0.82629	protein_coding	126.547	131.493	2.29565	8.54765	0.105108
ENSG00000137207	YIPF3	0.0841537	4.94416	0.371325	0.785041	0.826114	protein_coding	29.6837	31.4735	1.58528	0.602955	0.105108
ENSG00000276170	ENSG00000276170	0.0983349	4.38091	0.371352	0.785041	0.826017	lncRNA	19.9269	21.3292	0.953107	0.933417	0.105108
ENSG00000015153	YAF2	-0.099013	4.69125	0.371407	0.785041	0.825825	protein_coding	26.4714	24.702	4.29619	1.05531	0.105108
ENSG00000128340	RAC2	-0.158413	2.88315	0.371408	0.785041	0.825822	protein_coding	7.52466	6.74289	0.405215	0.939835	0.105108
ENSG00000100099	HPS4	0.118022	3.88171	0.371409	0.785041	0.825819	protein_coding	13.9291	15.124	1.74588	1.11292	0.105108
ENSG00000148308	GTF3C5	-0.0744891	5.69916	0.371428	0.785041	0.82575	protein_coding	53.0429	50.3575	6.08878	0.930976	0.105108
ENSG00000119508	NR4A3	-0.170076	2.79342	0.371457	0.785041	0.825649	protein_coding	7.0866	6.29332	0.686736	1.46572	0.105108
ENSG00000132376	INPP5K	-0.120348	3.7692	0.371493	0.785041	0.825522	protein_coding	13.9391	12.8281	1.60257	0.275346	0.105108
ENSG00000100823	APEX1	-0.0484453	8.33859	0.371522	0.785041	0.82542	protein_coding	328.855	318.008	15.305	3.162	0.105108
ENSG00000291091	ENSG00000291091	0.155625	3.0191	0.371612	0.785052	0.825106	lncRNA	7.46124	8.31685	1.1297	1.10361	0.105102
ENSG00000164332	UBLCP1	0.0646815	6.04809	0.371644	0.785052	0.824995	protein_coding	64.4985	67.4537	1.82981	3.61849	0.105102
ENSG00000130244	FAM98C	0.209549	1.96004	0.371686	0.785052	0.824848	protein_coding	3.40511	3.93771	0.381318	0.161938	0.105102
ENSG00000205423	CNEP1R1	-0.191706	2.86327	0.371919	0.785433	0.824031	protein_coding	7.48779	6.5647	2.5578	1.86769	0.104891
ENSG00000012983	MAP4K5	0.0865553	4.93889	0.372018	0.78553	0.823686	protein_coding	29.5646	31.3834	2.91389	0.114416	0.104837
ENSG00000125459	MSTO1	-0.145417	3.19156	0.372165	0.785728	0.823173	protein_coding	9.34443	8.44197	1.3126	0.618219	0.104728
ENSG00000130176	CNN1	-0.192864	2.2954	0.372296	0.785893	0.822716	protein_coding	4.97754	4.35602	0.740061	0.59819	0.104637
ENSG00000224505	HEXIM2-AS1	0.122119	3.61944	0.372468	0.786144	0.822115	lncRNA	11.5654	12.5888	0.21412	0.484471	0.104498
ENSG00000076242	MLH1	0.0869647	4.90909	0.372586	0.786196	0.821701	protein_coding	28.9388	30.7397	1.08293	2.75235	0.104469
ENSG00000104140	RHOV	0.345873	0.685195	0.372666	0.786196	0.82143	protein_coding	1.21956	1.55128	0.480018	0.00268605	0.104469
ENSG00000170571	EMB	-0.0930677	4.52757	0.372677	0.786196	0.821385	protein_coding	23.5487	22.0761	0.24058	0.291359	0.104469
ENSG00000278709	NKILA	0.299092	1.25293	0.372744	0.786196	0.821153	lncRNA	1.94136	2.38629	1.03404	0.333381	0.104469
ENSG00000176783	RUFY1	0.102664	4.8058	0.372757	0.786196	0.821107	protein_coding	26.7667	28.7543	4.31035	4.50663	0.104469
ENSG00000275713	H2BC9	-0.361152	0.55008	0.372977	0.786549	0.82035	protein_coding	1.38391	1.07425	0.0901029	0.339373	0.104274
ENSG00000142002	DPP9	0.0930603	4.55281	0.373163	0.78683	0.819691	protein_coding	22.5106	24.0142	0.889826	0.84439	0.104119
ENSG00000162378	ZYG11B	-0.0788042	5.29087	0.373294	0.786995	0.819235	protein_coding	39.9417	37.8283	3.415	1.24679	0.104028
ENSG00000150867	PIP4K2A	-0.134709	3.64567	0.373573	0.787415	0.818264	protein_coding	12.8456	11.692	1.51864	2.5111	0.103796
ENSG00000206989	SNORD63	-0.266573	1.28701	0.37365	0.787415	0.818	snoRNA	2.40626	1.99887	0.25334	0.130028	0.103796
ENSG00000116030	SUMO1	0.0502574	7.42762	0.373664	0.787415	0.817948	protein_coding	168.979	174.97	1.00178	4.53537	0.103796
ENSG00000105053	VRK3	-0.135514	3.44074	0.373706	0.787415	0.817805	protein_coding	11.1174	10.1134	1.79735	0.312835	0.103796
ENSG00000185404	SP140L	0.142882	3.29584	0.37386	0.787545	0.817268	protein_coding	9.13129	10.085	0.000150277	1.95816	0.103724
ENSG00000112701	SENP6	-0.0741727	5.40776	0.373873	0.787545	0.817222	protein_coding	43.283	41.1102	1.46597	1.67437	0.103724
ENSG00000163755	HPS3	-0.108871	3.98859	0.374061	0.787779	0.816571	protein_coding	16.2152	15.0348	0.0604494	0.733371	0.103596
ENSG00000167705	RILP	-0.304056	1.02736	0.37409	0.787779	0.816473	protein_coding	1.99035	1.61058	0.452559	0.419102	0.103596
ENSG00000197912	SPG7	0.081435	5.58344	0.37429	0.788061	0.815776	protein_coding	46.4108	49.0968	1.68838	8.09967	0.10344
ENSG00000268362	ENSG00000268362	-0.153162	2.9409	0.37433	0.788061	0.815637	lncRNA	7.82754	7.04004	0.754813	0.409701	0.10344
ENSG00000155893	PXYLP1	-0.1892	2.31217	0.374435	0.788102	0.815274	protein_coding	5.03255	4.41502	0.817855	0.161112	0.103418
ENSG00000204060	FOXO6	-0.152122	2.91645	0.374456	0.788102	0.815204	protein_coding	7.69103	6.92122	0.325528	0.18074	0.103418
ENSG00000150779	TIMM8B	-0.0567912	6.72734	0.374849	0.788709	0.813841	protein_coding	107.764	103.612	3.03047	5.53742	0.103083
ENSG00000031003	FAM13B	0.0967485	4.42303	0.374925	0.788709	0.813579	protein_coding	20.532	21.9578	0.0973773	1.55683	0.103083
ENSG00000178105	DDX10	0.107229	4.37253	0.374949	0.788709	0.813496	protein_coding	19.7583	21.2695	3.59308	1.0179	0.103083
ENSG00000170689	HOXB9	-0.245294	1.60552	0.374957	0.788709	0.813472	protein_coding	3.04287	2.56623	0.208762	0.763847	0.103083
ENSG00000198498	TMA16	-0.0820767	5.53172	0.375044	0.788738	0.813168	protein_coding	47.2846	44.6904	7.50019	2.01808	0.103067
ENSG00000104472	CHRAC1	0.0643078	5.93311	0.375077	0.788738	0.813056	protein_coding	59.5412	62.2597	1.36899	0.103142	0.103067
ENSG00000136754	ABI1	0.0890335	5.08382	0.375239	0.788859	0.812493	protein_coding	32.6569	34.7532	5.16	1.50082	0.103001
ENSG00000136156	ITM2B	0.0540153	7.24237	0.375284	0.788859	0.81234	protein_coding	148.398	154.063	0.0563767	11.5734	0.103001
ENSG00000225137	DYNC1I2P1	-0.252625	1.46259	0.375311	0.788859	0.812247	processed_pseudogene	2.74099	2.29741	0.375637	0.38368	0.103001
ENSG00000199753	SNORD104	0.305181	0.922223	0.375346	0.788859	0.812129	snoRNA	1.49427	1.84931	0.0127827	0.334311	0.103001
ENSG00000142235	LMTK3	0.442931	0.270149	0.37562	0.789233	0.8112	protein_coding	0.832491	1.13311	0.554971	0.588685	0.102795
ENSG00000125257	ABCC4	-0.0917263	4.69429	0.375631	0.789233	0.811143	protein_coding	26.442	24.8206	2.59131	0.211733	0.102795
ENSG00000227345	PARG	0.126486	3.53801	0.375869	0.789396	0.810321	protein_coding	10.907	11.9029	1.11074	0.105957	0.102705
ENSG00000106714	CNTNAP3	-0.131863	3.60046	0.37595	0.789396	0.810044	protein_coding	12.4325	11.3374	1.97217	1.42492	0.102705
ENSG00000178719	GRINA	0.0565676	6.53648	0.375962	0.789396	0.810002	protein_coding	90.8185	94.4489	0.855174	0.247917	0.102705
ENSG00000173366	ENSG00000173366	-0.175546	2.51236	0.376067	0.789396	0.80964	protein_coding	5.79527	5.13056	0.400443	0.666142	0.102705
ENSG00000107130	NCS1	-0.0642293	6.04402	0.376239	0.789396	0.809048	protein_coding	67.1819	64.255	0.520989	4.02327	0.102705
ENSG00000112511	PHF1	0.121634	3.67238	0.376241	0.789396	0.809042	protein_coding	12.0065	13.0654	0.601668	1.24305	0.102705
ENSG00000234771	SLC25A25-AS1	0.21166	2.07753	0.376246	0.789396	0.809026	lncRNA	3.70364	4.29643	0.985752	0.682465	0.102705
ENSG00000131848	ZSCAN5A	-0.210696	2.21744	0.376312	0.789396	0.808797	protein_coding	4.73636	4.08596	1.09708	1.21641	0.102705
ENSG00000101347	SAMHD1	-0.091273	4.62725	0.37642	0.789396	0.808427	protein_coding	25.2325	23.688	0.723318	1.47544	0.102705
ENSG00000206341	HLA-H	-0.207882	1.95473	0.37645	0.789396	0.808325	transcribed_unprocessed_pseudogene	3.89933	3.37434	0.130215	0.32492	0.102705
ENSG00000106105	GARS1	0.0556021	6.66352	0.376501	0.789396	0.808147	protein_coding	99.2316	103.128	1.16194	2.56372	0.102705
ENSG00000291066	ENSG00000291066	0.190709	2.18994	0.37651	0.789396	0.808116	lncRNA	4.05508	4.63112	0.204016	0.0375454	0.102705
ENSG00000198954	KIFBP	-0.0917235	4.54983	0.376626	0.789396	0.807719	protein_coding	23.9076	22.4341	0.0479898	0.376358	0.102705
ENSG00000084693	AGBL5	-0.084747	4.93939	0.376704	0.789396	0.80745	protein_coding	31.3189	29.5359	0.984309	2.32935	0.102705
ENSG00000182240	BACE2	0.0804474	5.2073	0.376726	0.789396	0.807373	protein_coding	35.7078	37.7686	3.49035	1.16231	0.102705
ENSG00000150457	LATS2	-0.10515	4.17664	0.376757	0.789396	0.807268	protein_coding	18.4833	17.185	0.154941	1.88608	0.102705
ENSG00000111716	LDHB	0.0469168	9.18214	0.376765	0.789396	0.807241	protein_coding	571.288	590.158	19.7964	13.7021	0.102705
ENSG00000133794	BMAL1	0.150108	3.02766	0.376778	0.789396	0.807198	protein_coding	7.52265	8.35229	0.874818	0.829319	0.102705
ENSG00000291223	FAM86DP	-0.169735	2.68701	0.376807	0.789396	0.807096	lncRNA	6.55994	5.83314	0.563735	1.09942	0.102705
ENSG00000109861	CTSC	-0.0512794	7.58188	0.376839	0.789396	0.806988	protein_coding	194.703	187.919	9.99577	7.11783	0.102705
ENSG00000177542	SLC25A22	-0.104421	4.43779	0.376915	0.789396	0.806727	protein_coding	22.2043	20.6417	2.92919	2.4956	0.102705
ENSG00000186010	NDUFA13	-0.0552247	7.57938	0.376947	0.789396	0.806617	protein_coding	194.643	187.333	4.15623	19.3516	0.102705
ENSG00000133247	KMT5C	-0.133456	3.47122	0.377007	0.789396	0.80641	protein_coding	11.3497	10.3429	1.11453	1.48018	0.102705
ENSG00000142494	SLC47A1	0.148261	3.08744	0.377011	0.789396	0.806396	protein_coding	7.86342	8.71043	1.16297	0.659943	0.102705
ENSG00000168795	ZBTB5	-0.117456	3.78732	0.377036	0.789396	0.806312	protein_coding	14.1061	13.0064	1.36635	0.483748	0.102705
ENSG00000196110	ZNF699	0.319689	0.832019	0.37718	0.789586	0.805823	protein_coding	1.38257	1.73063	0.222965	0.424887	0.102601
ENSG00000274425	ENSG00000274425	0.345936	0.685166	0.377299	0.78967	0.805418	lncRNA	1.21554	1.55157	0.459187	0.340199	0.102555
ENSG00000303404	ENSG00000303404	0.21228	1.97414	0.377365	0.78967	0.805183	lncRNA	3.43886	3.98228	0.766667	0.365212	0.102555
ENSG00000173992	CCS	-0.11864	3.99373	0.377398	0.78967	0.805073	protein_coding	16.3212	15.0328	1.03434	3.01158	0.102555
ENSG00000154118	JPH3	-0.332294	0.943741	0.377561	0.78967	0.804517	protein_coding	1.88502	1.4911	0.798767	0.588065	0.102555
ENSG00000172775	PSME3IP1	-0.0719798	5.61921	0.377577	0.78967	0.80446	protein_coding	50.1147	47.6754	0.780897	4.1327	0.102555
ENSG00000120437	ACAT2	0.0616194	6.38668	0.377684	0.78967	0.804091	protein_coding	81.7106	85.2629	6.33402	2.93211	0.102555
ENSG00000137261	KIAA0319	0.3562	0.632695	0.377698	0.78967	0.804053	protein_coding	1.15986	1.49183	0.537927	0.255718	0.102555
ENSG00000134982	APC	0.097834	4.74914	0.377737	0.78967	0.80391	protein_coding	25.7688	27.5955	4.7102	0.849374	0.102555
ENSG00000130734	ATG4D	-0.121252	3.602	0.3778	0.78967	0.803695	protein_coding	12.3955	11.3958	0.207019	0.0646461	0.102555
ENSG00000183291	SELENOF	-0.0508496	7.91294	0.377819	0.78967	0.803632	protein_coding	244.966	236.494	6.90482	16.3148	0.102555
ENSG00000288681	ENSG00000288681	-0.10949	4.00879	0.377858	0.78967	0.803496	protein_coding	16.4517	15.2459	0.349702	1.52532	0.102555
ENSG00000110497	AMBRA1	-0.119981	3.65227	0.377888	0.78967	0.803394	protein_coding	12.8396	11.813	0.109837	0.654571	0.102555
ENSG00000288817	ENSG00000288817	-0.203308	2.07725	0.377958	0.78967	0.803156	lncRNA	4.25975	3.69978	0.354881	0.681431	0.102555
ENSG00000117523	PRRC2C	0.0501136	7.33882	0.378025	0.78967	0.802928	protein_coding	158.884	164.501	1.1124	3.30124	0.102555
ENSG00000073803	MAP3K13	-0.0738451	5.50683	0.378038	0.78967	0.802882	protein_coding	46.3691	44.0554	0.618154	3.90114	0.102555
ENSG00000143337	TOR1AIP1	0.0744658	5.37494	0.37807	0.78967	0.802773	protein_coding	40.2224	42.3616	2.47343	0.0954067	0.102555
ENSG00000276256	ENSG00000276256	-0.278649	1.45885	0.378272	0.789941	0.802084	protein_coding	2.7586	2.26769	1.25626	0.510195	0.102406
ENSG00000249264	EEF1A1P9	-0.0766585	5.26753	0.37833	0.789941	0.801886	processed_pseudogene	39.282	37.2475	0.837712	2.3503	0.102406
ENSG00000304140	ENSG00000304140	0.134141	3.30004	0.378359	0.789941	0.801785	lncRNA	9.18831	10.0838	0.391658	0.608107	0.102406
ENSG00000185019	UBOX5	0.294211	1.28727	0.37858	0.790058	0.801034	protein_coding	1.99436	2.44727	0.486646	1.18553	0.102341
ENSG00000277149	TYW1B	0.232893	1.67878	0.378582	0.790058	0.801025	protein_coding	2.74166	3.22225	0.532171	0.42747	0.102341
ENSG00000213889	PPM1N	0.336491	0.735797	0.378603	0.790058	0.800959	protein_coding	1.27122	1.61131	0.380446	0.424681	0.102341
ENSG00000142192	APP	0.0513593	7.10953	0.378628	0.790058	0.800868	protein_coding	135.452	140.359	1.1196	1.65548	0.102341
ENSG00000147364	FBXO25	0.112859	3.94904	0.378828	0.790358	0.800188	protein_coding	14.6418	15.8292	0.947028	1.77238	0.102176
ENSG00000105698	USF2	-0.0675896	5.73332	0.378952	0.790358	0.799764	protein_coding	54.1786	51.6971	0.0843765	2.39964	0.102176
ENSG00000250186	ENSG00000250186	-0.303954	0.954465	0.378982	0.790358	0.799667	lncRNA	1.88301	1.5217	0.329165	0.297958	0.102176
ENSG00000197860	SGTB	-0.110007	4.29325	0.379024	0.790358	0.799521	protein_coding	20.1046	18.6165	3.69387	1.38229	0.102176
ENSG00000085274	MYNN	0.113448	4.11398	0.37907	0.790358	0.799363	protein_coding	16.4232	17.7807	3.06834	0.874569	0.102176
ENSG00000186866	POFUT2	-0.140724	3.20391	0.379102	0.790358	0.799255	protein_coding	9.40365	8.53151	1.01525	0.575875	0.102176
ENSG00000170558	CDH2	-0.0486451	7.71743	0.379144	0.790358	0.799111	protein_coding	213.727	206.649	6.58507	1.91881	0.102176
ENSG00000113657	DPYSL3	0.0656359	6.4563	0.379526	0.790583	0.797813	protein_coding	85.6403	89.6074	6.4459	9.80147	0.102053
ENSG00000117408	IPO13	-0.128315	3.42438	0.379576	0.790583	0.797645	protein_coding	10.9553	10.0236	0.532396	0.017356	0.102053
ENSG00000087301	TXNDC16	0.153012	2.93319	0.379591	0.790583	0.797594	protein_coding	7.02423	7.81568	0.957346	0.408358	0.102053
ENSG00000173137	ADCK5	0.200911	2.22665	0.379602	0.790583	0.797557	protein_coding	4.15442	4.77228	0.896445	1.00427	0.102053
ENSG00000162714	ZNF496	0.122605	3.57145	0.379602	0.790583	0.797556	protein_coding	11.1766	12.1711	0.530503	0.485195	0.102053
ENSG00000171813	PWWP2B	-0.121088	3.8022	0.379632	0.790583	0.797453	protein_coding	14.2678	13.1263	2.3824	0.191485	0.102053
ENSG00000163781	TOPBP1	0.074052	5.53022	0.379669	0.790583	0.79733	protein_coding	44.8447	47.1935	4.29684	1.18396	0.102053
ENSG00000171204	TMEM126B	-0.0688034	6.03712	0.379678	0.790583	0.797299	protein_coding	66.9626	63.8477	0.0532801	7.87334	0.102053
ENSG00000152409	JMY	0.10592	4.09116	0.379795	0.790717	0.7969	protein_coding	16.2192	17.4528	0.999654	1.16932	0.101979
ENSG00000237991	RPL35P1	0.142379	3.09103	0.380044	0.791024	0.796056	processed_pseudogene	7.89324	8.71578	0.532763	0.0083412	0.10181
ENSG00000078177	N4BP2	-0.135422	3.40697	0.380049	0.791024	0.796038	protein_coding	10.854	9.87377	1.65813	0.784496	0.10181
ENSG00000115825	PRKD3	-0.0714342	5.6153	0.380153	0.791129	0.795688	protein_coding	49.9565	47.5536	3.87718	1.26363	0.101753
ENSG00000144711	IQSEC1	0.125894	3.5905	0.380304	0.791229	0.795174	protein_coding	11.3158	12.349	0.333651	1.75056	0.101698
ENSG00000243859	RPL5P17	-0.361529	0.533295	0.380316	0.791229	0.795148	processed_pseudogene	1.36577	1.05873	0.246476	0.356774	0.101698
ENSG00000242445	RPL7AP11	-0.14292	3.09792	0.380379	0.791229	0.794922	processed_pseudogene	8.73231	7.9051	0.52472	0.492581	0.101698
ENSG00000145743	FBXL17	0.0921748	4.6708	0.380414	0.791229	0.794804	protein_coding	24.4496	26.0724	2.60836	1.05177	0.101698
ENSG00000160179	ABCG1	-0.140271	3.15363	0.380493	0.791283	0.794536	protein_coding	9.07494	8.23311	0.235425	0.66077	0.101668
ENSG00000169131	ZNF354A	-0.153121	2.91093	0.380565	0.791293	0.794292	protein_coding	7.66084	6.89106	0.912768	0.199013	0.101663
ENSG00000221886	FAM200C	-0.208259	2.14438	0.380605	0.791293	0.794159	protein_coding	4.48447	3.87929	0.429684	1.27239	0.101663
ENSG00000172728	FUT10	0.217294	2.0906	0.380701	0.791383	0.793832	protein_coding	3.74152	4.34486	1.40163	0.56878	0.101613
ENSG00000289606	ENSG00000289606	0.231698	1.69167	0.380871	0.791534	0.79326	lncRNA	2.76984	3.25197	0.649808	0.300954	0.10153
ENSG00000159842	ABR	-0.0742703	5.31091	0.38088	0.791534	0.793227	protein_coding	40.4535	38.4226	0.201788	1.45228	0.10153
ENSG00000148848	ADAM12	0.0687573	5.91633	0.380953	0.791572	0.792982	protein_coding	58.7483	61.6307	5.60204	3.01528	0.101509
ENSG00000003402	CFLAR	-0.0947623	4.53936	0.381005	0.791572	0.792805	protein_coding	23.7602	22.2465	1.16199	2.16232	0.101509
ENSG00000102554	KLF5	0.0550714	7.1988	0.381152	0.79173	0.792308	protein_coding	143.912	149.529	7.14317	11.3968	0.101423
ENSG00000075702	WDR62	0.118217	3.69016	0.381199	0.79173	0.792152	protein_coding	12.1735	13.2164	0.365447	0.908855	0.101423
ENSG00000188243	COMMD6	0.0492779	7.56042	0.381241	0.79173	0.79201	protein_coding	185.361	191.795	5.42062	4.59319	0.101423
ENSG00000188706	ZDHHC9	0.0743294	5.37906	0.381372	0.791891	0.791568	protein_coding	40.3556	42.4815	2.77141	0.579826	0.101334
ENSG00000274995	ENSG00000274995	0.345905	0.685171	0.381471	0.791987	0.79124	lncRNA	1.21688	1.55069	0.146119	0.67234	0.101282
ENSG00000118518	RNF146	-0.131632	3.45111	0.381813	0.792586	0.790081	protein_coding	11.1753	10.2014	0.843571	1.41676	0.100954
ENSG00000232823	TXNP1	0.175016	2.48523	0.382142	0.793009	0.788975	processed_pseudogene	5.05438	5.70732	0.0174107	0.890433	0.100722
ENSG00000140471	LINS1	-0.142577	3.38927	0.382225	0.793009	0.788696	protein_coding	10.7426	9.72348	1.50065	2.09262	0.100722
ENSG00000173085	COQ2	-0.0936864	4.93246	0.382305	0.793009	0.788427	protein_coding	31.2431	29.2953	5.75907	0.135103	0.100722
ENSG00000124406	ATP8A1	-0.340155	0.605567	0.382354	0.793009	0.788272	protein_coding	1.43825	1.13355	0.144225	0.0824154	0.100722
ENSG00000159322	ADPGK	-0.0809031	5.07645	0.382358	0.793009	0.788248	protein_coding	34.4315	32.5453	2.17289	1.84216	0.100722
ENSG00000148660	CAMK2G	-0.0746614	5.25436	0.382379	0.793009	0.788177	protein_coding	38.8928	36.9324	0.619766	0.148327	0.100722
ENSG00000167460	TPM4	-0.0453109	9.40867	0.382432	0.793009	0.787998	protein_coding	690.046	668.712	2.73186	2.13962	0.100722
ENSG00000115339	GALNT3	-0.129315	3.39519	0.382456	0.793009	0.787918	protein_coding	10.7393	9.81462	0.717983	0.193951	0.100722
ENSG00000139874	SSTR1	-0.098948	4.3368	0.382547	0.793009	0.787614	protein_coding	20.634	19.2718	1.93662	0.286504	0.100722
ENSG00000005884	ITGA3	0.0692226	5.83088	0.382595	0.793009	0.787453	protein_coding	55.3753	58.086	4.75868	3.18038	0.100722
ENSG00000291132	MTMR9LP	0.366746	0.416977	0.382627	0.793009	0.787358	lncRNA	0.969342	1.25295	0.203953	0.0021695	0.100722
ENSG00000089053	ANAPC5	-0.0601293	6.38636	0.382709	0.793009	0.787068	protein_coding	85.1406	81.6519	6.0503	1.36486	0.100722
ENSG00000230311	TOMM20P4	0.227518	1.76552	0.382726	0.793009	0.787013	processed_pseudogene	2.92812	3.43152	0.00548268	0.947602	0.100722
ENSG00000120093	HOXB3	0.187814	2.29154	0.382764	0.793009	0.786886	protein_coding	4.37479	4.98143	0.663538	0.624211	0.100722
ENSG00000255343	ENSG00000255343	0.273993	1.14462	0.382893	0.793166	0.786455	lncRNA	1.79782	2.17764	0.180281	0.122797	0.100636
ENSG00000114346	ECT2	0.0624833	6.02412	0.382973	0.79322	0.786186	protein_coding	63.4756	66.2848	0.161374	2.66971	0.100606
ENSG00000105552	BCAT2	0.0755815	5.35811	0.383147	0.793333	0.785602	protein_coding	39.7369	41.8824	2.77107	2.29007	0.100545
ENSG00000278129	ZNF8	0.146438	3.03273	0.383211	0.793333	0.785387	protein_coding	7.55951	8.37298	0.926939	0.324166	0.100545
ENSG00000136715	SAP130	-0.12854	3.96474	0.383214	0.793333	0.785375	protein_coding	16.0308	14.6761	4.24566	1.49339	0.100545
ENSG00000054611	TBC1D22A	-0.151922	3.54997	0.38324	0.793333	0.785288	protein_coding	12.0809	10.8573	3.86003	1.83752	0.100545
ENSG00000273541	ENSG00000273541	0.166385	2.56441	0.383365	0.793407	0.784873	misc_RNA	5.36896	6.02626	0.202457	0.179191	0.100504
ENSG00000218227	ENSG00000218227	-0.368482	0.472504	0.383512	0.793407	0.784391	transcribed_processed_pseudogene	1.30118	1.00381	0.155137	0.392308	0.100504
ENSG00000142528	ZNF473	0.164125	2.61939	0.383561	0.793407	0.784215	protein_coding	5.59133	6.26469	0.439152	0.0735308	0.100504
ENSG00000196247	ZNF107	0.157108	2.97333	0.3836	0.793407	0.784084	protein_coding	7.22212	8.05302	0.0226497	1.92675	0.100504
ENSG00000156471	PTDSS1	0.0601062	6.24131	0.383606	0.793407	0.784065	protein_coding	73.8888	77.0295	1.96258	3.25537	0.100504
ENSG00000118922	KLF12	-0.115724	3.71984	0.38364	0.793407	0.783951	protein_coding	13.4481	12.4106	0.0367777	0.527758	0.100504
ENSG00000024862	CCDC28A	-0.12121	3.60198	0.38365	0.793407	0.783918	protein_coding	12.3929	11.3963	0.833155	0.441624	0.100504
ENSG00000258727	AP1G2-AS1	-0.335669	0.784522	0.383758	0.793424	0.783562	lncRNA	1.65963	1.31203	0.142331	0.672753	0.100495
ENSG00000163946	TASOR	0.0659211	5.89181	0.383765	0.793424	0.783534	protein_coding	57.8172	60.5318	3.34035	2.67835	0.100495
ENSG00000204186	ZDBF2	0.123051	3.52184	0.383854	0.793498	0.783236	protein_coding	10.7936	11.7537	0.483655	0.232783	0.100454
ENSG00000163961	RNF168	0.0884246	4.64627	0.384086	0.793867	0.782461	protein_coding	24.0746	25.597	0.284211	1.14124	0.100252
ENSG00000185697	MYBL1	0.103659	4.13775	0.38427	0.794136	0.781849	protein_coding	16.7673	18.0172	0.247884	1.65637	0.100105
ENSG00000182923	CEP63	-0.141763	3.11834	0.384459	0.794417	0.781216	protein_coding	8.85859	8.02483	0.936687	0.028294	0.0999512
ENSG00000110074	FOXRED1	0.114695	3.75142	0.384672	0.794582	0.780509	protein_coding	12.7256	13.7829	0.673781	0.445756	0.0998611
ENSG00000104081	BMF	-0.0779125	5.10735	0.384818	0.794582	0.78002	protein_coding	35.1379	33.2916	0.873375	1.29241	0.0998611
ENSG00000160190	SLC37A1	-0.279307	1.10644	0.384843	0.794582	0.779941	protein_coding	2.1017	1.7302	0.295078	0.0813823	0.0998611
ENSG00000083937	CHMP2B	-0.0612928	6.43151	0.384936	0.794582	0.77963	protein_coding	87.8675	84.2228	3.31807	7.6133	0.0998611
ENSG00000171862	PTEN	0.053558	6.89547	0.384958	0.794582	0.779556	protein_coding	116.644	121.067	5.64131	1.35137	0.0998611
ENSG00000149503	INCENP	0.0644281	5.874	0.384989	0.794582	0.779452	protein_coding	57.15	59.7542	2.40636	0.398789	0.0998611
ENSG00000204054	LINC00963	0.057942	6.73804	0.384999	0.794582	0.77942	lncRNA	104.403	108.692	5.99413	7.729	0.0998611
ENSG00000101079	NDRG3	0.0844555	4.79992	0.385	0.794582	0.779415	protein_coding	26.8414	28.4589	0.229616	1.13202	0.0998611
ENSG00000196961	AP2A1	-0.0668854	5.73997	0.38507	0.794582	0.779183	protein_coding	54.4167	51.9504	0.447834	2.71562	0.0998611
ENSG00000122705	CLTA	-0.0454599	8.65172	0.385074	0.794582	0.779171	protein_coding	408.247	395.578	7.6662	3.80694	0.0998611
ENSG00000154845	PPP4R1	0.0803	5.14484	0.385169	0.794669	0.778853	protein_coding	34.1894	36.1545	2.68157	2.46874	0.0998137
ENSG00000141639	MAPK4	-0.269877	1.20854	0.385251	0.794727	0.778584	protein_coding	2.26874	1.8791	0.0588562	0.376448	0.0997819
ENSG00000284946	ENSG00000284946	0.0688151	5.56337	0.385468	0.794963	0.777862	protein_coding	45.9664	48.2088	1.29326	0.000904121	0.0996531
ENSG00000167524	RSKR	0.168177	2.63509	0.385472	0.794963	0.777847	protein_coding	5.64768	6.34388	0.674427	0.959364	0.0996531
ENSG00000101752	MIB1	-0.0884626	4.72987	0.385535	0.794982	0.777638	protein_coding	27.084	25.4749	1.29446	2.06534	0.0996424
ENSG00000099256	PRTFDC1	-0.207665	2.01199	0.385885	0.795407	0.776477	protein_coding	4.06387	3.52057	0.865274	0.427987	0.0994107
ENSG00000238083	LRRC37A2	0.284715	1.21465	0.385947	0.795407	0.776273	protein_coding	1.88845	2.30725	0.596654	0.721209	0.0994107
ENSG00000177479	ARIH2	-0.0558278	6.49583	0.385965	0.795407	0.776213	protein_coding	91.7238	88.2437	0.97629	0.152795	0.0994107
ENSG00000236287	ZBED5	0.0805938	4.9768	0.386001	0.795407	0.776092	protein_coding	30.4134	32.1579	0.808022	1.37875	0.0994107
ENSG00000181031	RPH3AL	-0.279184	1.5919	0.386009	0.795407	0.776069	protein_coding	3.05157	2.50605	1.82618	0.173096	0.0994107
ENSG00000172992	DCAKD	-0.126991	3.69128	0.386337	0.795868	0.774981	protein_coding	13.234	12.1101	1.75676	2.08849	0.0991587
ENSG00000100949	RABGGTA	-0.14122	3.25251	0.38634	0.795868	0.774972	protein_coding	9.73705	8.82888	0.699346	1.67228	0.0991587
ENSG00000126249	PDCD2L	-0.0993355	4.2005	0.386438	0.79596	0.774647	protein_coding	18.7607	17.511	0.00396036	0.602516	0.0991087
ENSG00000142546	NOSIP	-0.056723	6.44832	0.386612	0.796101	0.774071	protein_coding	88.7792	85.3497	2.79433	0.231918	0.099032
ENSG00000115274	INO80B	0.170135	2.47781	0.386613	0.796101	0.774068	protein_coding	5.03522	5.66834	0.191719	0.262949	0.099032
ENSG00000162302	RPS6KA4	-0.0809021	5.22723	0.386687	0.796143	0.773822	protein_coding	38.2518	36.1602	2.59689	4.11276	0.0990088
ENSG00000105221	AKT2	0.0740989	5.70112	0.386766	0.796195	0.773561	protein_coding	50.4928	53.1547	1.40727	7.24886	0.0989804
ENSG00000173226	IQCB1	0.118737	3.611	0.386834	0.796224	0.773338	protein_coding	11.5117	12.5001	0.176742	0.485724	0.0989647
ENSG00000175467	SART1	-0.0700122	5.78264	0.386966	0.796225	0.772901	protein_coding	56.1173	53.4541	0.323529	5.98267	0.098964
ENSG00000232671	ZNF687-AS1	0.271613	1.16325	0.387081	0.796225	0.772524	lncRNA	1.82733	2.20737	0.250425	0.249312	0.098964
ENSG00000228502	EEF1A1P11	-0.0478746	7.90037	0.387116	0.796225	0.772407	processed_pseudogene	242.605	234.687	1.23403	10.8693	0.098964
ENSG00000171100	MTM1	0.223075	1.93319	0.387172	0.796225	0.772222	protein_coding	3.32327	3.87929	0.654543	1.27239	0.098964
ENSG00000047936	ROS1	0.319707	0.832008	0.38718	0.796225	0.772202	protein_coding	1.38124	1.73049	0.536034	0.256131	0.098964
ENSG00000225190	PLEKHM1	-0.150848	3.14903	0.387189	0.796225	0.772165	protein_coding	9.08398	8.17509	1.87779	1.23764	0.098964
ENSG00000165802	NSMF	-0.084398	4.87108	0.387227	0.796225	0.772041	protein_coding	29.8665	28.161	2.3295	0.710642	0.098964
ENSG00000156508	EEF1A1	-0.0503408	12.1692	0.387263	0.796225	0.771922	protein_coding	4685.62	4524.94	33.3599	122.975	0.098964
ENSG00000288887	ENSG00000288887	0.0497337	7.28423	0.387401	0.796381	0.771466	lncRNA	153.006	158.365	4.06066	2.50352	0.098879
ENSG00000221944	TIGD1	-0.142803	3.13964	0.387453	0.796381	0.771297	protein_coding	8.99544	8.14526	0.585669	1.23759	0.098879
ENSG00000133195	SLC39A11	-0.20262	1.9861	0.3875	0.796381	0.771143	protein_coding	3.9827	3.46025	0.435515	0.331521	0.098879
ENSG00000141101	NOB1	0.0585122	6.37458	0.387659	0.796598	0.770618	protein_coding	81.0955	84.4589	1.61506	4.57609	0.0987609
ENSG00000286001	ENSG00000286001	0.0514175	7.80017	0.387779	0.796734	0.770223	protein_coding	218.716	226.676	14.7953	12.7252	0.0986866
ENSG00000227963	RBM15-AS1	0.183571	2.51457	0.387936	0.796862	0.769705	lncRNA	5.14926	5.84858	0.591899	1.69769	0.0986169
ENSG00000198171	DDRGK1	0.0964132	4.39576	0.388015	0.796862	0.769445	protein_coding	20.1509	21.5376	1.58114	1.39714	0.0986169
ENSG00000186501	TMEM222	-0.0816404	4.88021	0.388041	0.796862	0.76936	protein_coding	30.0242	28.3703	0.374239	0.161822	0.0986169
ENSG00000134255	CEPT1	0.0770934	5.1081	0.388152	0.796862	0.768995	protein_coding	33.3656	35.2014	1.20159	0.614074	0.0986169
ENSG00000168938	PPIC	-0.0542008	6.65314	0.38823	0.796862	0.768739	protein_coding	102.263	98.4946	1.78617	1.27823	0.0986169
ENSG00000109689	STIM2	0.0991682	4.18181	0.388235	0.796862	0.768722	protein_coding	17.3234	18.5556	0.382986	0.052249	0.0986169
ENSG00000187994	RINL	-0.18217	2.34519	0.388311	0.796862	0.768473	protein_coding	5.14725	4.53523	0.122297	0.851634	0.0986169
ENSG00000167925	GHDC	-0.130833	3.31213	0.388334	0.796862	0.768399	protein_coding	10.1255	9.24836	0.461231	0.437904	0.0986169
ENSG00000162819	BROX	-0.0631638	6.11255	0.388361	0.796862	0.768307	protein_coding	70.4247	67.4211	5.73695	0.454253	0.0986169
ENSG00000101846	STS	0.146908	3.1354	0.388455	0.796862	0.768	protein_coding	8.14248	9.00984	1.7132	0.606248	0.0986169
ENSG00000100416	TRMU	0.0799187	5.01129	0.388514	0.796862	0.767808	protein_coding	31.1652	32.9344	1.91015	0.364865	0.0986169
ENSG00000082996	RNF13	0.0859433	4.70356	0.388537	0.796862	0.76773	protein_coding	25.0813	26.6192	0.54092	0.755501	0.0986169
ENSG00000259746	HSPE1P3	-0.31109	0.868127	0.388556	0.796862	0.767672	processed_pseudogene	1.75984	1.41673	0.389571	0.342654	0.0986169
ENSG00000170417	TMEM182	-0.279348	1.10646	0.388592	0.796862	0.767555	protein_coding	2.10438	1.73005	0.331059	0.250139	0.0986169
ENSG00000143774	GUK1	0.0503891	7.85869	0.388717	0.796903	0.767141	protein_coding	227.897	235.984	13.4544	12.8122	0.0985947
ENSG00000178188	SH2B1	0.0791788	5.2011	0.388719	0.796903	0.767135	protein_coding	35.5686	37.5873	3.6872	1.45372	0.0985947
ENSG00000253833	DSTNP3	-0.185626	2.32877	0.389032	0.79731	0.766109	processed_pseudogene	5.08923	4.47564	0.504313	0.935909	0.0983729
ENSG00000117500	TMED5	-0.0734264	5.31716	0.389102	0.79731	0.765878	protein_coding	40.6179	38.6046	0.591703	2.00754	0.0983729
ENSG00000124399	NDUFB4P12	0.103564	4.0996	0.389104	0.79731	0.765873	processed_pseudogene	16.3242	17.5427	0.329939	1.54918	0.0983729
ENSG00000148334	PTGES2	-0.0545895	6.85793	0.389132	0.79731	0.765782	protein_coding	117.929	113.537	5.74381	5.45675	0.0983729
ENSG00000133641	RLIG1	0.0806665	4.90876	0.389212	0.797364	0.76552	protein_coding	28.9998	30.6674	0.24808	0.115655	0.0983435
ENSG00000136731	UGGT1	-0.0744611	5.28705	0.389293	0.797395	0.765253	protein_coding	39.7857	37.7853	1.06841	2.24063	0.0983264
ENSG00000166762	CATSPER2	0.199692	1.96618	0.389334	0.797395	0.765119	protein_coding	3.43061	3.94271	0.127181	0.0979552	0.0983264
ENSG00000134283	PPHLN1	-0.0565022	6.44015	0.389536	0.797601	0.764458	protein_coding	88.257	84.8731	2.84516	0.611038	0.0982142
ENSG00000155962	CLIC2	0.312177	0.877833	0.389584	0.797601	0.764307	protein_coding	1.43892	1.79052	0.0123093	0.678126	0.0982142
ENSG00000155368	DBI	0.0463046	8.09514	0.389596	0.797601	0.764263	protein_coding	268.873	277.652	7.01336	4.48872	0.0982142
ENSG00000185986	SDHAP3	0.277038	1.06429	0.38976	0.797827	0.763729	transcribed_unprocessed_pseudogene	1.68775	2.04827	0.0372165	0.0107977	0.098091
ENSG00000289226	ENSG00000289226	0.281437	1.0873	0.389857	0.797843	0.763412	lncRNA	1.71731	2.08804	0.406012	0.249519	0.0980827
ENSG00000203666	EFCAB2	-0.125261	3.88585	0.389875	0.797843	0.763351	protein_coding	15.1647	13.8985	0.286255	3.77295	0.0980827
ENSG00000168487	BMP1	0.076076	5.37109	0.390011	0.797953	0.762907	protein_coding	40.1114	42.2702	3.90416	2.33159	0.0980229
ENSG00000022976	ZNF839	0.217782	1.99687	0.390036	0.797953	0.762826	protein_coding	3.49231	4.05704	1.36037	0.161732	0.0980229
ENSG00000186132	C2orf76	-0.143572	3.13489	0.390158	0.797974	0.76243	protein_coding	8.96225	8.11553	0.705974	1.3641	0.098011
ENSG00000105988	NHP2P1	-0.330362	0.632538	0.390164	0.797974	0.762418	processed_pseudogene	1.46643	1.16335	0.0265875	0.124553	0.098011
ENSG00000176024	ZNF613	0.305177	0.922236	0.390208	0.797974	0.762269	protein_coding	1.49527	1.85011	0.247584	0.593851	0.098011
ENSG00000083223	TUT7	0.108462	3.90035	0.390284	0.798021	0.762017	protein_coding	14.1638	15.2745	0.818005	0.532717	0.0979859
ENSG00000008300	CELSR3	0.127428	3.46859	0.390389	0.798105	0.761675	protein_coding	10.3797	11.3374	0.754039	1.36968	0.0979402
ENSG00000112308	C6orf62	-0.0538188	6.66353	0.390436	0.798105	0.761521	protein_coding	102.998	99.2226	1.89853	0.84683	0.0979402
ENSG00000089639	GMIP	-0.217379	2.01709	0.390488	0.798105	0.761352	protein_coding	4.08937	3.52071	1.37377	0.596743	0.0979402
ENSG00000118263	KLF7	0.0710454	5.50516	0.390556	0.798105	0.761131	protein_coding	44.0928	46.3293	3.30122	0.0463475	0.0979402
ENSG00000196865	NHLRC2	0.10027	4.38194	0.390594	0.798105	0.761008	protein_coding	19.9322	21.3578	2.20538	2.32561	0.0979402
ENSG00000284879	NCAL1	0.144451	2.97284	0.390668	0.79813	0.760768	lncRNA	7.25129	8.01665	0.143021	0.523608	0.0979262
ENSG00000177728	TMEM94	0.111489	3.77431	0.390764	0.79813	0.760454	protein_coding	12.949	13.9913	0.202284	0.017963	0.0979262
ENSG00000124508	BTN2A2	-0.221263	1.7541	0.390822	0.79813	0.760267	protein_coding	3.37359	2.89332	0.51899	0.45907	0.0979262
ENSG00000187634	SAMD11	-0.0542182	6.65852	0.390896	0.79813	0.760025	protein_coding	102.643	98.8633	3.42647	0.588221	0.0979262
ENSG00000167720	SRR	-0.166033	2.7167	0.390924	0.79813	0.759933	protein_coding	6.69016	5.96601	1.42979	0.495939	0.0979262
ENSG00000164091	WDR82	0.0582427	6.62754	0.390968	0.79813	0.75979	protein_coding	96.6735	100.677	8.21252	3.57729	0.0979262
ENSG00000069509	FUNDC1	-0.077098	5.19412	0.390985	0.79813	0.759735	protein_coding	37.3144	35.3808	3.08529	0.191872	0.0979262
ENSG00000117461	PIK3R3	-0.0873294	4.68853	0.391036	0.79813	0.759569	protein_coding	26.3107	24.7595	1.26834	1.39156	0.0979262
ENSG00000174886	NDUFA11	-0.0542041	7.7028	0.391092	0.798134	0.759389	protein_coding	211.978	204.161	5.10047	22.8403	0.0979242
ENSG00000100417	PMM1	-0.0812936	4.9462	0.391196	0.798226	0.759048	protein_coding	31.4423	29.7122	1.99079	0.792335	0.0978743
ENSG00000213082	PPP1R14BP2	0.318106	0.704368	0.391244	0.798226	0.7589	processed_pseudogene	1.24979	1.56133	0.0435623	0.096019	0.0978743
ENSG00000148297	MED22	0.0925693	4.39767	0.391363	0.798318	0.758507	protein_coding	20.1986	21.539	0.218532	0.206051	0.0978241
ENSG00000248874	LINC02899	0.123707	3.45918	0.391424	0.798318	0.758311	lncRNA	10.3237	11.2468	0.597032	0.061663	0.0978241
ENSG00000005302	MSL3	-0.0880159	4.6872	0.39145	0.798318	0.758224	protein_coding	26.291	24.7326	0.929285	2.02571	0.0978241
ENSG00000161714	PLCD3	-0.0586098	6.23209	0.391638	0.798592	0.757613	protein_coding	76.4346	73.3857	1.98435	1.72925	0.097675
ENSG00000132640	BTBD3	-0.0506213	7.36982	0.391838	0.798629	0.756965	protein_coding	168.023	162.236	2.65821	10.1532	0.0976551
ENSG00000132906	CASP9	-0.0978262	4.22615	0.391885	0.798629	0.756813	protein_coding	19.0897	17.8392	0.697603	0.559758	0.0976551
ENSG00000270149	ENSG00000270149	-0.297103	0.975684	0.391898	0.798629	0.756775	protein_coding	1.91085	1.55164	0.368535	0.424577	0.0976551
ENSG00000283944	MIR4709	0.10833	4.04547	0.391947	0.798629	0.756612	miRNA	15.6946	16.913	1.26909	2.12236	0.0976551
ENSG00000159733	ZFYVE28	0.154055	2.90027	0.391959	0.798629	0.756573	protein_coding	6.85854	7.63603	0.880499	1.16807	0.0976551
ENSG00000128567	PODXL	-0.0482856	7.53596	0.391979	0.798629	0.75651	protein_coding	188.41	182.218	6.13639	3.52188	0.0976551
ENSG00000267416	HEATR6-DT	-0.354167	0.477564	0.392244	0.79906	0.755662	lncRNA	1.30006	1.01408	0.106275	0.251379	0.0974206
ENSG00000280893	ENSG00000280893	0.0753691	5.14176	0.392318	0.799101	0.755412	protein_coding	34.1834	36.0162	0.188331	0.907986	0.0973984
ENSG00000168826	ZBTB49	-0.25244	1.33705	0.3925	0.799214	0.754827	protein_coding	2.48877	2.08818	0.370031	0.0807624	0.0973371
ENSG00000037757	MRI1	-0.0841106	4.74507	0.392593	0.799214	0.754522	protein_coding	27.3405	25.7895	0.468678	0.482709	0.0973371
ENSG00000246859	STARD4-AS1	0.235518	1.49256	0.392631	0.799214	0.754403	lncRNA	2.38043	2.80408	0.176892	0.163901	0.0973371
ENSG00000225159	NPM1P39	0.154793	2.72076	0.392657	0.799214	0.754317	processed_pseudogene	6.03202	6.71703	0.0391854	0.0183809	0.0973371
ENSG00000156467	UQCRB	0.0468114	8.54601	0.392668	0.799214	0.75428	protein_coding	367.539	379.647	10.6966	19.9588	0.0973371
ENSG00000133612	AGAP3	0.101315	4.54337	0.392708	0.799214	0.754153	protein_coding	22.2956	23.9214	1.60935	4.59938	0.0973371
ENSG00000117592	PRDX6	0.0444018	9.39198	0.39275	0.799214	0.754016	protein_coding	661.322	681.997	7.60848	3.92317	0.0973371
ENSG00000130332	LSM7	-0.0511818	7.71526	0.393048	0.799711	0.753054	protein_coding	213.586	206.155	7.25152	16.9795	0.097067
ENSG00000138629	UBL7	-0.0718772	5.57345	0.393355	0.800062	0.752065	protein_coding	48.5483	46.1769	3.31108	3.80144	0.0968765
ENSG00000262967	ENSG00000262967	0.133466	3.33333	0.39341	0.800062	0.751886	lncRNA	9.41437	10.3214	1.48929	0.572775	0.0968765
ENSG00000176393	RNPEP	-0.0563741	6.39261	0.393448	0.800062	0.751766	protein_coding	85.3951	82.1172	1.91074	1.41881	0.0968765
ENSG00000213123	DYNLT2B	-0.120126	4.00672	0.393492	0.800062	0.751622	protein_coding	16.4855	15.1677	0.753834	3.94985	0.0968765
ENSG00000020633	RUNX3	-0.152217	2.91649	0.39352	0.800062	0.751531	protein_coding	7.69705	6.92035	1.08328	0.831799	0.0968765
ENSG00000166889	PATL1	-0.0820864	4.84387	0.393716	0.800062	0.750903	protein_coding	29.2715	27.6552	0.923559	0.849478	0.0968765
ENSG00000259065	MIDEAS-AS1	-0.290432	0.996568	0.393743	0.800062	0.750818	lncRNA	1.93534	1.58136	0.374765	0.298062	0.0968765
ENSG00000118689	FOXO3	0.0781216	5.04172	0.39376	0.800062	0.75076	protein_coding	31.8441	33.6196	1.09721	1.50278	0.0968765
ENSG00000242622	GSK3B-DT	0.298666	0.965286	0.393848	0.800062	0.750479	lncRNA	1.54894	1.90868	0.143278	0.67172	0.0968765
ENSG00000258568	RHOQP1	0.284514	0.98111	0.393861	0.800062	0.750438	processed_pseudogene	1.57661	1.92409	0.143041	0.102141	0.0968765
ENSG00000104213	PDGFRL	-0.152092	2.91644	0.393896	0.800062	0.750321	protein_coding	7.68969	6.9221	0.638596	1.19328	0.0968765
ENSG00000141391	PRELID3A	0.281498	1.08727	0.393916	0.800062	0.75026	protein_coding	1.71329	2.08818	0.533193	0.0807624	0.0968765
ENSG00000129317	PUS7L	-0.0799906	4.91355	0.393954	0.800062	0.750135	protein_coding	30.7131	29.0571	0.285113	0.64096	0.0968765
ENSG00000103356	EARS2	-0.0985143	4.19032	0.394089	0.800062	0.749702	protein_coding	18.6215	17.3913	0.192891	0.940236	0.0968765
ENSG00000130717	UCK1	0.0890039	4.69832	0.394124	0.800062	0.749591	protein_coding	24.9695	26.5493	2.48326	1.55721	0.0968765
ENSG00000228007	RPL36AP7	0.0591742	6.11049	0.394168	0.800062	0.749447	processed_pseudogene	67.483	70.309	0.127266	0.63476	0.0968765
ENSG00000178773	CPNE7	-0.16282	2.8605	0.394238	0.800062	0.749224	protein_coding	7.41398	6.62107	0.406162	1.92923	0.0968765
ENSG00000049541	RFC2	0.0675638	5.63111	0.394266	0.800062	0.749135	protein_coding	48.2059	50.5136	0.881964	2.83793	0.0968765
ENSG00000213593	TMX2	-0.0535495	6.85237	0.394319	0.800062	0.748963	protein_coding	117.436	113.143	7.12252	0.0549974	0.0968765
ENSG00000271303	SRXN1	0.0938276	4.32822	0.394334	0.800062	0.748915	protein_coding	19.2323	20.5244	0.281919	0.217596	0.0968765
ENSG00000196411	EPHB4	-0.0836195	4.86458	0.39439	0.800062	0.748736	protein_coding	29.7096	28.0408	2.01551	1.63901	0.0968765
ENSG00000119487	MAPKAP1	-0.0564653	6.50827	0.394405	0.800062	0.748687	protein_coding	92.5535	88.9889	5.40934	0.563129	0.0968765
ENSG00000158717	RNF166	0.130529	3.25517	0.394502	0.800149	0.748377	protein_coding	8.91125	9.75525	0.311024	0.143459	0.0968293
ENSG00000014919	COX15	-0.097635	4.31835	0.394577	0.800193	0.748135	protein_coding	20.3726	19.0341	1.6613	1.38301	0.0968054
ENSG00000162777	DENND2D	0.181253	2.55741	0.394747	0.800318	0.747589	protein_coding	5.31495	6.02443	0.515052	1.93027	0.0967375
ENSG00000106031	HOXA13	0.136185	3.19534	0.394888	0.800318	0.74714	protein_coding	8.5195	9.36812	0.709762	0.944381	0.0967375
ENSG00000165275	TRMT10B	0.139093	3.05285	0.394905	0.800318	0.747083	protein_coding	7.69103	8.47221	0.325528	0.154087	0.0967375
ENSG00000198399	ITSN2	0.0974824	4.26285	0.394952	0.800318	0.746932	protein_coding	18.3498	19.6307	0.978748	1.29966	0.0967375
ENSG00000168763	CNNM3	0.0955099	4.27675	0.394959	0.800318	0.746912	protein_coding	18.5359	19.8086	0.780604	0.0342988	0.0967375
ENSG00000173486	FKBP2	0.0684802	5.64809	0.394998	0.800318	0.746786	protein_coding	48.7721	51.1317	3.86085	0.755247	0.0967375
ENSG00000247315	ZCCHC3	-0.118205	3.85754	0.395065	0.800318	0.746571	protein_coding	14.8259	13.6609	1.28193	2.59207	0.0967375
ENSG00000101928	MOSPD1	0.108405	3.86098	0.395216	0.800318	0.746088	protein_coding	13.7794	14.8556	0.116916	0.902437	0.0967375
ENSG00000269893	SNHG8	0.0641197	5.8415	0.395216	0.800318	0.746087	lncRNA	55.8801	58.4119	3.09988	0.60741	0.0967375
ENSG00000160410	SHKBP1	0.100749	4.47811	0.395248	0.800318	0.745985	protein_coding	21.3229	22.8527	3.86082	1.474	0.0967375
ENSG00000062650	WAPL	-0.0687575	5.59576	0.395354	0.800318	0.745648	protein_coding	49.2387	46.9557	3.492	0.17183	0.0967375
ENSG00000293227	ENSG00000293227	0.1171	3.58705	0.39536	0.800318	0.745628	lncRNA	11.3238	12.2831	0.16062	0.0322375	0.0967375
ENSG00000106682	EIF4H	0.0474492	7.57756	0.395409	0.800318	0.74547	protein_coding	187.695	193.965	3.53642	4.72684	0.0967375
ENSG00000215021	PHB2	-0.0466308	8.53673	0.395445	0.800318	0.745357	protein_coding	377.087	365.104	8.16163	20.9673	0.0967375
ENSG00000164327	RICTOR	0.0638137	6.22544	0.395447	0.800318	0.74535	protein_coding	72.9591	76.2804	8.37625	0.585134	0.0967375
ENSG00000280128	ENSG00000280128	0.254967	1.30412	0.395535	0.800325	0.74507	TEC	2.0487	2.44661	0.252318	0.426127	0.0967337
ENSG00000188215	DCUN1D3	0.138767	3.06776	0.395558	0.800325	0.744995	protein_coding	7.77488	8.56232	0.12915	0.563284	0.0967337
ENSG00000249915	PDCD6	0.0516564	7.63896	0.395674	0.800451	0.744624	protein_coding	195.556	202.707	12.1345	14.2236	0.0966653
ENSG00000258890	CEP95	0.0818297	4.81765	0.39575	0.800496	0.744381	protein_coding	27.1993	28.7887	0.197776	0.767062	0.0966411
ENSG00000115170	ACVR1	-0.106942	3.93005	0.395954	0.80069	0.743729	protein_coding	15.5518	14.4398	0.211302	1.2063	0.0965359
ENSG00000170175	CHRNB1	0.332192	0.592055	0.396004	0.80069	0.743578	protein_coding	1.1337	1.43209	0.185962	0.171236	0.0965359
ENSG00000214719	ENSG00000214719	0.163177	2.53497	0.396008	0.80069	0.74356	lncRNA	5.26153	5.89315	0.0583149	0.113989	0.0965359
ENSG00000166167	BTRC	0.135081	3.24867	0.396113	0.800793	0.743224	protein_coding	8.85759	9.7264	0.701886	1.28251	0.0964797
ENSG00000104679	R3HCC1	-0.10757	3.88868	0.396232	0.800828	0.742842	protein_coding	15.105	14.0217	0.73169	0.614926	0.0964606
ENSG00000153066	TXNDC11	-0.0863434	4.68802	0.396238	0.800828	0.742825	protein_coding	26.295	24.7608	1.86849	0.127252	0.0964606
ENSG00000116704	SLC35D1	-0.107952	4.15816	0.396343	0.800838	0.742489	protein_coding	18.2586	16.9419	0.939505	3.17703	0.0964556
ENSG00000254553	ENSG00000254553	-0.221589	1.69777	0.39635	0.800838	0.742468	protein_coding	3.23506	2.77458	0.559307	0.21575	0.0964556
ENSG00000278970	HEIH	-0.197915	2.00687	0.396447	0.800848	0.74216	lncRNA	4.03972	3.51969	0.0437063	0.584553	0.0964499
ENSG00000162222	TTC9C	-0.0747275	5.16273	0.396484	0.800848	0.74204	protein_coding	36.4842	34.6437	0.914295	1.12131	0.0964499
ENSG00000166352	IFTAP	-0.107323	3.90953	0.396567	0.800848	0.741775	protein_coding	15.3324	14.2291	0.679011	0.945711	0.0964499
ENSG00000139620	KANSL2	0.0839421	4.76374	0.396571	0.800848	0.741764	protein_coding	26.1703	27.7446	1.41967	0.807444	0.0964499
ENSG00000105671	DDX49	-0.0746669	5.48797	0.39668	0.800862	0.741416	protein_coding	45.7899	43.4636	5.32236	2.16076	0.0964421
ENSG00000226696	LENG8-AS1	0.27637	1.12578	0.396686	0.800862	0.741401	lncRNA	1.77299	2.14763	0.484752	0.333794	0.0964421
ENSG00000254901	BORCS8	0.0866546	4.68006	0.396827	0.800946	0.740949	protein_coding	24.6672	26.191	0.784693	1.92404	0.0963967
ENSG00000277283	RAB35-AS1	0.218482	1.68521	0.396942	0.800946	0.740585	lncRNA	2.76783	3.22159	0.180206	0.331934	0.0963967
ENSG00000109083	IFT20	0.0586394	6.19672	0.396942	0.800946	0.740582	protein_coding	71.6637	74.6374	0.717442	3.16151	0.0963967
ENSG00000221988	PPT2	-0.0991286	4.2173	0.397003	0.800946	0.740389	protein_coding	18.9817	17.7219	0.072413	1.80263	0.0963967
ENSG00000140511	HAPLN3	-0.319109	0.831822	0.397005	0.800946	0.740387	protein_coding	1.71396	1.37177	0.376659	0.588272	0.0963967
ENSG00000092969	TGFB2	0.129083	3.34763	0.397051	0.800946	0.740238	protein_coding	9.52304	10.4109	1.02064	0.61481	0.0963967
ENSG00000131187	F12	0.273041	1.44768	0.397295	0.801	0.739463	protein_coding	2.26338	2.74486	1.31113	0.342265	0.0963673
ENSG00000075188	NUP37	0.0690076	5.53639	0.397302	0.801	0.739439	protein_coding	45.1064	47.3165	0.777185	3.03516	0.0963673
ENSG00000133114	GPALPP1	0.0908544	4.56631	0.397388	0.801	0.739166	protein_coding	22.743	24.226	0.509822	2.57329	0.0963673
ENSG00000105705	SUGP1	0.124011	3.43257	0.397443	0.801	0.738992	protein_coding	10.1295	11.0386	0.477974	0.778517	0.0963673
ENSG00000161618	ALDH16A1	-0.11272	3.71825	0.397485	0.801	0.738858	protein_coding	13.4172	12.4101	0.706996	0.0628899	0.0963673
ENSG00000258325	ITFG2-AS1	0.213132	1.83496	0.397529	0.801	0.738719	lncRNA	3.09855	3.59403	0.130022	0.858653	0.0963673
ENSG00000260428	SCX	0.200898	2.22665	0.397539	0.801	0.738689	protein_coding	4.15509	4.77199	1.05298	1.34179	0.0963673
ENSG00000065485	PDIA5	-0.10384	3.96892	0.397555	0.801	0.738636	protein_coding	15.968	14.8563	0.488788	0.143032	0.0963673
ENSG00000103018	CYB5B	-0.0538478	6.75047	0.397597	0.801	0.738503	protein_coding	109.408	105.403	0.316292	6.29992	0.0963673
ENSG00000106588	PSMA2	0.050182	7.71311	0.397617	0.801	0.738442	protein_coding	206.002	213.301	1.36832	17.7723	0.0963673
ENSG00000229587	ENSG00000229587	0.356212	0.63269	0.397833	0.801328	0.737762	lncRNA	1.15919	1.49198	0.694461	0.424474	0.0961897
ENSG00000066654	THUMPD1	-0.0671774	5.79717	0.398058	0.801673	0.737041	protein_coding	56.6208	54.058	4.87673	2.45619	0.0960026
ENSG00000244038	DDOST	-0.0602028	6.1206	0.39812	0.801689	0.736846	protein_coding	70.7677	67.8702	1.08828	3.95373	0.0959941
ENSG00000170903	MSANTD4	0.124248	3.4171	0.398236	0.801689	0.736479	protein_coding	10.0134	10.9188	0.775246	0.272041	0.0959941
ENSG00000130726	TRIM28	0.0471983	8.04851	0.398252	0.801689	0.736428	protein_coding	260.242	268.893	0.0739842	16.2413	0.0959941
ENSG00000100092	SH3BP1	0.20312	1.88908	0.398306	0.801689	0.73626	protein_coding	3.23607	3.72928	0.324506	0.301781	0.0959941
ENSG00000101624	CEP76	0.135086	3.24863	0.398362	0.801689	0.73608	protein_coding	8.85491	9.72392	0.0757496	1.58635	0.0959941
ENSG00000067064	IDI1	0.0631284	5.83167	0.398395	0.801689	0.735978	protein_coding	55.5142	57.9924	1.64886	1.58715	0.0959941
ENSG00000180354	MTURN	0.0925375	4.40162	0.398459	0.801689	0.735776	protein_coding	20.2589	21.5975	0.955948	1.1439	0.0959941
ENSG00000178826	TMEM139	-0.243614	1.36948	0.398572	0.801689	0.73542	protein_coding	2.54512	2.14792	0.134756	0.00371915	0.0959941
ENSG00000126698	DNAJC8	-0.0510007	7.45388	0.398599	0.801689	0.735332	protein_coding	178.134	171.963	8.53309	11.6044	0.0959941
ENSG00000233757	ZNF892	0.205501	1.85513	0.39863	0.801689	0.735233	protein_coding	3.15356	3.63917	0.207815	0.41559	0.0959941
ENSG00000125846	ZNF133	0.189182	2.10668	0.39866	0.801689	0.735141	protein_coding	3.81634	4.35543	0.515202	0.0768367	0.0959941
ENSG00000186472	PCLO	0.170093	2.47782	0.398743	0.801748	0.734878	protein_coding	5.03723	5.66732	0.277884	0.918347	0.0959622
ENSG00000166974	MAPRE2	-0.0709008	5.44098	0.398813	0.80178	0.734657	protein_coding	44.2437	42.1203	0.365026	3.21782	0.0959448
ENSG00000148908	RGS10	0.108411	4.10207	0.398912	0.801857	0.734344	protein_coding	16.3292	17.6037	0.844067	3.15247	0.0959032
ENSG00000276418	ENSG00000276418	0.10049	4.27647	0.39899	0.801857	0.734097	protein_coding	18.507	19.8407	1.12332	2.69227	0.0959032
ENSG00000153574	RPIA	-0.105252	4.04744	0.399135	0.801857	0.733641	protein_coding	16.888	15.6917	2.10107	0.0572079	0.0959032
ENSG00000170961	HAS2	-0.191832	2.08218	0.399192	0.801857	0.73346	protein_coding	4.26377	3.72885	0.584324	0.204489	0.0959032
ENSG00000130684	ZNF337	0.2276	1.5783	0.399224	0.801857	0.733361	protein_coding	2.54712	2.98293	0.334846	0.332348	0.0959032
ENSG00000148843	PDCD11	0.0763757	5.18651	0.399234	0.801857	0.733329	protein_coding	35.2593	37.1735	1.63212	3.0176	0.0959032
ENSG00000018189	RUFY3	-0.108973	4.05483	0.399234	0.801857	0.733329	protein_coding	16.9827	15.7535	1.6548	2.38987	0.0959032
ENSG00000134253	TRIM45	0.191508	2.06769	0.399359	0.801857	0.732934	protein_coding	3.70632	4.23654	0.359615	0.429226	0.0959032
ENSG00000267680	ZNF224	-0.147686	2.84622	0.39938	0.801857	0.732869	protein_coding	7.30597	6.59259	0.219028	0.368287	0.0959032
ENSG00000151893	CACUL1	0.0590198	6.12346	0.399391	0.801857	0.732834	protein_coding	68.0983	70.9433	0.23036	2.73856	0.0959032
ENSG00000159140	SON	0.0461816	7.76175	0.399585	0.802138	0.732223	protein_coding	213.364	220.313	5.15359	2.1956	0.0957509
ENSG00000290867	LINC01145	0.260113	1.19144	0.399725	0.802312	0.731784	lncRNA	1.87359	2.2474	0.189807	0.185959	0.0956569
ENSG00000175581	MRPL48	0.0687382	5.8833	0.399784	0.802322	0.731595	protein_coding	57.4482	60.2319	7.41782	0.821506	0.0956511
ENSG00000169093	ASMTL	-0.17608	2.33289	0.39991	0.802358	0.7312	protein_coding	5.08889	4.50441	0.58258	0.287524	0.095632
ENSG00000292339	ASMTL	-0.17608	2.33289	0.39991	0.802358	0.7312	protein_coding	5.08889	4.50441	0.58258	0.287524	0.095632
ENSG00000204677	FAM153CP	-0.265464	1.18887	0.400028	0.802485	0.730833	protein_coding	2.23088	1.85401	0.241536	0.41193	0.095563
ENSG00000103021	CFAP263	-0.311606	0.772451	0.400088	0.802498	0.730646	protein_coding	1.63078	1.31262	0.416503	0.00227281	0.0955561
ENSG00000076685	NT5C2	-0.0898942	4.47081	0.400235	0.802509	0.730178	protein_coding	22.6068	21.2395	0.00226943	1.14452	0.0955502
ENSG00000143333	RGS16	0.286817	1.04778	0.40024	0.802509	0.730167	protein_coding	1.6623	2.02903	0.483805	0.509782	0.0955502
ENSG00000080823	MOK	0.196566	1.98639	0.400291	0.802509	0.730002	protein_coding	3.48629	3.99701	0.0484407	0.583726	0.0955502
ENSG00000066427	ATXN3	-0.108268	3.82731	0.400309	0.802509	0.729945	protein_coding	14.4719	13.4238	0.0455362	0.73616	0.0955502
ENSG00000248275	TRIM52-AS1	0.104382	3.95455	0.400511	0.802636	0.729313	lncRNA	14.736	15.845	0.70902	0.738718	0.0954812
ENSG00000166484	MAPK7	0.108357	3.82638	0.400573	0.802636	0.729118	protein_coding	13.4514	14.4982	0.819448	0.228031	0.0954812
ENSG00000104805	NUCB1	0.0671137	5.75687	0.400617	0.802636	0.728979	protein_coding	52.6252	55.1254	1.21952	5.136	0.0954812
ENSG00000083720	OXCT1	-0.0482899	7.21203	0.400697	0.802636	0.72873	protein_coding	150.476	145.52	0.739401	1.35122	0.0954812
ENSG00000137337	MDC1	0.0882168	4.63966	0.400834	0.802636	0.728301	protein_coding	23.9713	25.4753	2.00514	1.55907	0.0954812
ENSG00000123358	NR4A1	-0.0842627	4.73768	0.400841	0.802636	0.728279	protein_coding	27.1963	25.6543	0.902179	1.64314	0.0954812
ENSG00000183579	ZNRF3	0.132585	3.38974	0.400932	0.802636	0.727992	protein_coding	9.79675	10.7415	0.318599	2.21243	0.0954812
ENSG00000066322	ELOVL1	-0.0632208	5.81397	0.40097	0.802636	0.727875	protein_coding	57.2302	54.7704	1.7418	1.76148	0.0954812
ENSG00000265354	TIMM23	-0.0590092	6.2391	0.400971	0.802636	0.727872	protein_coding	76.8253	73.7337	4.94843	1.48986	0.0954812
ENSG00000246548	LINC02288	0.309731	0.723311	0.401004	0.802636	0.727773	lncRNA	1.27323	1.58122	0.0891561	0.129305	0.0954812
ENSG00000100567	PSMA3	0.0540426	7.17761	0.401013	0.802636	0.727741	protein_coding	141.877	147.294	2.42679	14.8947	0.0954812
ENSG00000100028	SNRPD3	-0.0484769	7.19905	0.401073	0.802636	0.727553	protein_coding	149.136	144.206	1.17796	2.52115	0.0954812
ENSG00000168765	GSTM4	0.101907	4.12127	0.401076	0.802636	0.727542	protein_coding	16.5919	17.7996	1.83792	0.728583	0.0954812
ENSG00000159217	IGF2BP1	-0.0577687	6.34136	0.401286	0.802636	0.726885	protein_coding	82.4506	79.202	4.65767	2.77391	0.0954812
ENSG00000125398	SOX9	0.0894326	4.45734	0.401322	0.802636	0.726774	protein_coding	21.0827	22.4343	0.524025	0.545114	0.0954812
ENSG00000163249	CCNYL1	0.0969225	4.18748	0.401348	0.802636	0.726692	protein_coding	17.4043	18.6144	0.125039	0.980307	0.0954812
ENSG00000211445	GPX3	-0.228591	1.87754	0.401357	0.802636	0.726662	protein_coding	3.70096	3.16229	1.61189	0.0898537	0.0954812
ENSG00000196656	ENSG00000196656	0.115307	3.59478	0.40136	0.802636	0.726655	transcribed_processed_pseudogene	11.393	12.3428	0.140461	0.0323408	0.0954812
ENSG00000086015	MAST2	-0.099552	4.11822	0.401474	0.802636	0.726297	protein_coding	17.7058	16.5263	0.787706	0.899544	0.0954812
ENSG00000170892	TSEN34	0.0580861	6.1467	0.401529	0.802636	0.726127	protein_coding	69.2259	72.0735	1.36441	1.22525	0.0954812
ENSG00000168743	NPNT	0.0769084	5.14892	0.401558	0.802636	0.726036	protein_coding	34.3259	36.2173	3.11085	1.15963	0.0954812
ENSG00000174607	UGT8	-0.0811243	4.92583	0.401561	0.802636	0.726024	protein_coding	30.9868	29.293	0.987149	2.565	0.0954812
ENSG00000270617	URGCP-MRPS24	-0.052573	6.64129	0.401729	0.802863	0.725502	protein_coding	101.375	97.7446	0.847648	0.653441	0.0953586
ENSG00000242706	RPS27AP9	-0.325614	0.825803	0.401855	0.803007	0.725113	processed_pseudogene	1.71442	1.36216	0.895138	0.0302034	0.0952808
ENSG00000204963	PCDHA7	-0.293419	0.899999	0.401913	0.803016	0.724929	protein_coding	1.79536	1.46352	0.365788	0.0539993	0.0952758
ENSG00000204228	HSD17B8	-0.118141	3.57796	0.401969	0.803018	0.724753	protein_coding	12.1782	11.2176	0.730292	0.863205	0.0952745
ENSG00000242372	EIF6	-0.0581834	6.54536	0.402126	0.803202	0.72426	protein_coding	95.0325	91.2564	9.22636	0.306069	0.0951753
ENSG00000155621	C9orf85	-0.120514	3.51772	0.402298	0.803202	0.723726	protein_coding	11.6731	10.7402	0.917577	0.693622	0.0951753
ENSG00000175573	C11orf68	-0.0924641	4.32452	0.402333	0.803202	0.723615	protein_coding	20.4206	19.1519	0.0601037	0.388729	0.0951753
ENSG00000205078	SYCE1L	-0.138109	3.11118	0.402352	0.803202	0.723557	protein_coding	8.80392	7.99467	1.09275	0.408048	0.0951753
ENSG00000119403	PHF19	-0.0463741	7.57128	0.402366	0.803202	0.723515	protein_coding	192.971	186.866	0.931945	2.88281	0.0951753
ENSG00000169246	NPIPB3	0.207314	2.01773	0.402385	0.803202	0.723456	protein_coding	3.55419	4.10429	0.0429267	1.40623	0.0951753
ENSG00000239719	ENSG00000239719	-0.310152	0.885064	0.402822	0.803861	0.7221	processed_pseudogene	1.78473	1.43735	0.00429848	0.726453	0.0948191
ENSG00000125686	MED1	-0.0594352	6.08366	0.402831	0.803861	0.722065	protein_coding	68.9482	66.1701	1.60158	2.7303	0.0948191
ENSG00000168291	PDHB	0.054071	6.6026	0.402902	0.803861	0.721844	protein_coding	95.1771	98.802	4.21869	2.52902	0.0948191
ENSG00000078319	PMS2P1	0.222054	1.69597	0.402931	0.803861	0.721756	transcribed_unprocessed_pseudogene	2.78263	3.2516	0.758838	0.120937	0.0948191
ENSG00000154822	PLCL2	0.210221	2.09701	0.403055	0.804	0.721371	protein_coding	3.75664	4.35499	1.53315	0.583106	0.0947442
ENSG00000261915	ENSG00000261915	-0.0752021	5.07675	0.403206	0.804027	0.7209	protein_coding	34.3696	32.6206	0.646205	0.977149	0.0947293
ENSG00000102996	MMP15	-0.271304	1.61912	0.403245	0.804027	0.720779	protein_coding	3.10725	2.56594	1.90492	0.426334	0.0947293
ENSG00000131015	ULBP2	-0.283331	0.968709	0.403269	0.804027	0.720709	protein_coding	1.89135	1.55103	0.0811389	0.279137	0.0947293
ENSG00000291053	CATSPER2P1	0.305434	0.837835	0.403354	0.804027	0.720447	lncRNA	1.39884	1.72987	0.344589	0.461085	0.0947293
ENSG00000092758	COL9A3	0.18388	2.19979	0.403381	0.804027	0.720359	protein_coding	4.09339	4.65324	0.434568	0.666968	0.0947293
ENSG00000231409	RPL36AP8	0.108426	3.78534	0.403393	0.804027	0.72032	processed_pseudogene	13.0634	14.0859	0.351572	0.368653	0.0947293
ENSG00000270136	MICOS10-NBL1	-0.0499053	6.92693	0.403646	0.804424	0.719534	protein_coding	123.514	119.313	0.430495	0.391649	0.0945149
ENSG00000122085	MTERF4	0.103238	4.02521	0.403836	0.804577	0.718948	protein_coding	15.4961	16.6448	0.132562	1.74312	0.0944326
ENSG00000288637	ENSG00000288637	0.149129	2.86948	0.40385	0.804577	0.718903	protein_coding	6.72838	7.45842	1.03586	0.434805	0.0944326
ENSG00000178726	THBD	-0.194648	2.11603	0.403933	0.804577	0.718648	protein_coding	4.37646	3.81823	1.05487	0.330901	0.0944326
ENSG00000181220	ZNF746	-0.139792	3.40499	0.40394	0.804577	0.718626	protein_coding	10.8533	9.84237	1.5016	2.59868	0.0944326
ENSG00000130517	PGPEP1	0.146483	2.968	0.404118	0.804666	0.718075	protein_coding	7.2171	7.99431	1.15136	0.829939	0.0943845
ENSG00000135617	PRADC1	-0.0806632	4.79924	0.404132	0.804666	0.718031	protein_coding	28.3619	26.8194	0.109566	0.341762	0.0943845
ENSG00000159348	CYB5R1	-0.111956	3.86043	0.404152	0.804666	0.717967	protein_coding	14.8286	13.7209	0.65579	2.17007	0.0943845
ENSG00000113389	NPR3	0.0590126	6.63967	0.404226	0.804666	0.717739	protein_coding	97.4828	101.559	0.144382	11.9888	0.0943845
ENSG00000049130	KITLG	0.108373	3.82053	0.404282	0.804666	0.717566	protein_coding	13.3957	14.4395	0.740708	0.868784	0.0943845
ENSG00000074054	CLASP1	0.0849988	4.73369	0.404332	0.804666	0.717411	protein_coding	25.6172	27.179	1.34614	2.1987	0.0943845
ENSG00000204923	FBXO48	0.281488	1.08729	0.404376	0.804666	0.717277	protein_coding	1.71463	2.08891	0.220125	0.76302	0.0943845
ENSG00000116991	SIPA1L2	-0.13597	3.23061	0.404446	0.804666	0.717059	protein_coding	9.56667	8.71116	1.71824	0.18384	0.0943845
ENSG00000204764	RANBP17	0.18099	2.25294	0.404472	0.804666	0.71698	protein_coding	4.2631	4.83348	0.42779	0.767773	0.0943845
ENSG00000179532	DNHD1	0.249552	1.35358	0.404621	0.804818	0.716519	protein_coding	2.13188	2.53519	0.292162	0.628446	0.0943026
ENSG00000064012	CASP8	-0.0845239	4.82493	0.404667	0.804818	0.716375	protein_coding	28.9019	27.266	3.23551	0.712192	0.0943026
ENSG00000105722	ERF	-0.0643433	5.72666	0.40471	0.804818	0.716242	protein_coding	53.863	51.5197	2.70893	0.543629	0.0943026
ENSG00000119929	CUTC	0.0985834	4.08744	0.404816	0.804919	0.715917	protein_coding	16.2125	17.3624	0.565687	0.114441	0.0942478
ENSG00000258924	ENSG00000258924	-0.289513	0.922042	0.405015	0.804974	0.715306	lncRNA	1.82699	1.49132	0.172157	0.33493	0.0942181
ENSG00000105248	YJU2	-0.127161	3.43214	0.405065	0.804974	0.715148	protein_coding	11.0203	10.0828	1.73782	0.573189	0.0942181
ENSG00000196205	EEF1A1P5	-0.0436939	8.91518	0.405087	0.804974	0.71508	processed_pseudogene	489.794	475.185	1.78473	14.5908	0.0942181
ENSG00000169991	IFFO2	-0.178697	2.36137	0.4051	0.804974	0.715039	protein_coding	5.19824	4.59482	0.894702	0.767359	0.0942181
ENSG00000093144	ECHDC1	-0.0577407	6.16095	0.405114	0.804974	0.714996	protein_coding	72.7216	69.865	0.778628	2.32599	0.0942181
ENSG00000256745	ARPC3P3	0.305787	0.748181	0.405231	0.805098	0.71464	processed_pseudogene	1.30006	1.61116	0.106275	0.255924	0.0941514
ENSG00000055609	KMT2C	0.0684837	5.54568	0.405358	0.805098	0.714245	protein_coding	45.4001	47.6151	1.71223	3.37319	0.0941514
ENSG00000277476	ENSG00000277476	0.379566	0.521685	0.405369	0.805098	0.71422	lncRNA	1.05319	1.37148	0.400331	0.925785	0.0941514
ENSG00000118246	FASTKD2	-0.0780222	4.95023	0.405423	0.805098	0.714044	protein_coding	31.496	29.8324	1.59992	0.220411	0.0941514
ENSG00000153721	CNKSR3	-0.222552	1.77542	0.405494	0.805098	0.713825	protein_coding	3.42692	2.93897	0.988119	0.574641	0.0941514
ENSG00000115282	TTC31	0.140438	2.99168	0.405528	0.805098	0.71372	protein_coding	7.36098	8.1151	0.141234	0.857833	0.0941514
ENSG00000114646	CSPG5	0.258841	1.27015	0.405583	0.805098	0.713555	protein_coding	1.99102	2.38716	0.296025	0.679159	0.0941514
ENSG00000138942	RNF185	-0.115913	3.57678	0.40561	0.805098	0.713469	protein_coding	12.1541	11.2166	0.626232	0.318091	0.0941514
ENSG00000101109	STK4	-0.0722797	5.18797	0.405949	0.805664	0.712425	protein_coding	37.1034	35.2918	0.6609	0.356432	0.0938463
ENSG00000124380	SNRNP27	-0.0784478	5.18636	0.406322	0.806135	0.71128	protein_coding	37.152	35.1741	4.23103	2.29693	0.0935924
ENSG00000173848	NET1	0.0695036	5.44842	0.406334	0.806135	0.711242	protein_coding	42.4093	44.5116	2.25906	2.2709	0.0935924
ENSG00000153147	SMARCA5	-0.0571194	6.55424	0.406354	0.806135	0.71118	protein_coding	95.5596	91.8603	3.4088	8.04841	0.0935924
ENSG00000162600	OMA1	0.141937	2.92777	0.406404	0.806135	0.711029	protein_coding	7.02791	7.75689	0.0964079	0.604078	0.0935924
ENSG00000072163	LIMS2	0.0837929	4.94025	0.406471	0.806135	0.710823	protein_coding	29.6247	31.3823	4.01011	1.29571	0.0935924
ENSG00000117625	RCOR3	-0.0815806	4.74624	0.406526	0.806135	0.710654	protein_coding	27.3389	25.8352	0.0773428	0.635381	0.0935924
ENSG00000060339	CCAR1	0.0535272	6.58736	0.406566	0.806135	0.71053	protein_coding	94.176	97.7428	3.42063	2.7629	0.0935924
ENSG00000090889	KIF4A	0.0665647	5.63555	0.406809	0.806509	0.709786	protein_coding	48.3716	50.6518	0.805118	3.70931	0.093391
ENSG00000198818	SFT2D1	-0.0745109	5.24266	0.407002	0.806769	0.709195	protein_coding	38.5869	36.6354	3.30413	1.66662	0.0932509
ENSG00000198909	MAP3K3	0.0883565	4.64292	0.407053	0.806769	0.709038	protein_coding	24.0176	25.5336	0.107597	3.16216	0.0932509
ENSG00000125695	ENSG00000125695	0.139306	3.04282	0.407103	0.806769	0.708885	protein_coding	7.63535	8.41174	0.404268	1.08235	0.0932509
ENSG00000067369	TP53BP1	0.0747923	5.3001	0.407169	0.806792	0.708684	protein_coding	38.1694	40.2117	3.74322	2.46172	0.0932386
ENSG00000256977	LIMS3	0.160754	2.5206	0.407293	0.806855	0.708306	protein_coding	5.21122	5.82777	0.0595118	0.404137	0.0932046
ENSG00000284753	EEF1AKMT4	-0.123489	3.4302	0.407309	0.806855	0.708254	protein_coding	10.9888	10.0824	0.837514	0.99508	0.0932046
ENSG00000186063	AIDA	-0.0687362	5.38973	0.407399	0.806924	0.70798	protein_coding	42.6574	40.6759	1.44142	0.301677	0.0931672
ENSG00000005436	GCFC2	-0.102079	4.25671	0.40747	0.806957	0.707764	protein_coding	19.5211	18.1982	3.3549	0.622157	0.0931495
ENSG00000122515	ZMIZ2	-0.0847361	4.62561	0.40763	0.807168	0.707273	protein_coding	25.1516	23.7176	0.215293	1.18017	0.0930361
ENSG00000153037	SRP19	-0.0532212	6.50521	0.407738	0.807213	0.706945	protein_coding	92.2473	88.9038	0.697563	1.03411	0.0930121
ENSG00000102172	SMS	0.0458286	7.61191	0.407774	0.807213	0.706834	protein_coding	192.319	198.534	4.42027	0.554708	0.0930121
ENSG00000162430	SELENON	-0.098334	4.10987	0.407816	0.807213	0.706706	protein_coding	17.5961	16.4384	0.553851	0.998812	0.0930121
ENSG00000133706	LARS1	0.0521914	6.71679	0.407943	0.807278	0.706318	protein_coding	103.083	106.891	4.12708	2.25235	0.0929768
ENSG00000225580	PA2G4P5	-0.321154	0.627984	0.407972	0.807278	0.706236	processed_pseudogene	1.45607	1.16335	0.248164	0.124553	0.0929768
ENSG00000072832	CRMP1	0.177463	2.32086	0.408021	0.807278	0.706081	protein_coding	4.48648	5.07111	0.899286	0.41311	0.0929768
ENSG00000118523	CCN2	-0.0452692	8.19718	0.408078	0.807278	0.705905	protein_coding	297.81	288.616	8.40936	12.3679	0.0929768
ENSG00000084731	KIF3C	-0.175921	2.52856	0.408121	0.807278	0.705777	protein_coding	5.85968	5.19	1.51516	0.919173	0.0929768
ENSG00000115561	CHMP3	0.0554925	6.3628	0.408199	0.807293	0.705539	protein_coding	80.524	83.6825	0.610581	3.73097	0.0929689
ENSG00000117593	DARS2	0.0855042	4.67414	0.408237	0.807293	0.705423	protein_coding	24.5764	26.0752	1.14941	2.1546	0.0929689
ENSG00000141425	RPRD1A	-0.0679355	5.66654	0.408486	0.807602	0.704662	protein_coding	51.7354	49.3448	4.47318	2.70116	0.0928029
ENSG00000080603	SRCAP	-0.0746483	5.18432	0.408502	0.807602	0.704616	protein_coding	37.0362	35.1696	1.23515	2.93453	0.0928029
ENSG00000289575	ENSG00000289575	0.163153	2.64605	0.408588	0.807664	0.704354	lncRNA	5.69533	6.38329	1.12524	0.917107	0.0927691
ENSG00000100285	NEFH	-0.0832493	4.89002	0.408765	0.807907	0.703815	protein_coding	30.2502	28.5464	1.47187	3.45227	0.0926387
ENSG00000107872	FBXL15	0.123158	3.52177	0.408928	0.807981	0.703317	protein_coding	10.7849	11.7528	1.55129	1.24532	0.0925988
ENSG00000160691	SHC1	-0.0531185	6.6444	0.409038	0.807981	0.702984	protein_coding	101.615	97.9348	1.96497	4.9353	0.0925988
ENSG00000110046	ATG2A	-0.1197	3.73546	0.40911	0.807981	0.702765	protein_coding	13.6178	12.5272	0.899136	2.67841	0.0925988
ENSG00000130147	SH3BP4	0.0666929	5.51931	0.409129	0.807981	0.702706	protein_coding	44.6099	46.7188	1.16426	1.85284	0.0925988
ENSG00000135723	FHOD1	0.0927905	4.41331	0.409146	0.807981	0.702656	protein_coding	20.4179	21.7796	0.68624	2.48468	0.0925988
ENSG00000124160	NCOA5	-0.0708047	5.23603	0.409172	0.807981	0.702577	protein_coding	38.3538	36.5146	0.562892	0.0632255	0.0925988
ENSG00000245213	GALNT7-DT	0.199314	1.94398	0.409217	0.807981	0.702439	lncRNA	3.37895	3.87841	0.733283	0.25985	0.0925988
ENSG00000111145	ELK3	-0.0813515	4.92307	0.409237	0.807981	0.702379	protein_coding	30.9231	29.237	2.9443	1.73819	0.0925988
ENSG00000007541	PIGQ	-0.117515	4.23174	0.409318	0.808033	0.702134	protein_coding	19.3057	17.7769	4.50881	3.5131	0.0925711
ENSG00000149809	TM7SF2	0.249539	1.35359	0.409405	0.808098	0.701871	protein_coding	2.13289	2.53526	0.526963	0.544068	0.0925362
ENSG00000169955	ZNF747	-0.143524	2.86909	0.409657	0.808168	0.701106	protein_coding	7.41766	6.71236	0.454776	0.13819	0.0924984
ENSG00000131467	PSME3	-0.0510916	6.76841	0.409657	0.808168	0.701103	protein_coding	110.676	106.826	1.40114	3.31672	0.0924984
ENSG00000172732	MUS81	-0.0675038	5.42903	0.409662	0.808168	0.701088	protein_coding	43.8258	41.8244	1.03385	0.349471	0.0924984
ENSG00000110060	PUS3	-0.129189	3.21736	0.409668	0.808168	0.70107	protein_coding	9.46067	8.65098	0.623446	0.406912	0.0924984
ENSG00000148841	ITPRIP	-0.0924265	4.3981	0.409728	0.808168	0.700888	protein_coding	21.5087	20.1657	2.02321	0.977621	0.0924984
ENSG00000132475	H3-3B	-0.0429198	8.86114	0.409767	0.808168	0.700771	protein_coding	471.656	457.827	2.50864	8.53105	0.0924984
ENSG00000161204	ABCF3	0.108483	3.80869	0.409908	0.808214	0.700343	protein_coding	13.2763	14.3199	1.29518	0.531064	0.0924734
ENSG00000163820	FYCO1	-0.116924	3.58482	0.410083	0.808214	0.699813	protein_coding	12.2245	11.2764	1.38245	0.233609	0.0924734
ENSG00000161013	MGAT4B	0.0497788	7.2636	0.410139	0.808214	0.699645	protein_coding	150.832	156.12	6.37747	9.08784	0.0924734
ENSG00000205659	LIN52	0.108397	3.72972	0.410167	0.808214	0.699558	protein_coding	12.5626	13.5439	0.0292027	0.10783	0.0924734
ENSG00000075089	ACTR6	0.0887793	4.41135	0.410222	0.808214	0.699393	protein_coding	20.42	21.7173	0.216638	0.637422	0.0924734
ENSG00000164611	PTTG1	0.0534392	7.82981	0.410248	0.808214	0.699313	protein_coding	223.14	231.535	13.8833	26.0095	0.0924734
ENSG00000181788	SIAH2	0.0749539	5.01636	0.410253	0.808214	0.699299	protein_coding	31.3242	32.995	0.267964	0.647778	0.0924734
ENSG00000109920	FNBP4	0.0604961	6.27791	0.41026	0.808214	0.699277	protein_coding	75.7625	79.0209	6.35653	5.30557	0.0924734
ENSG00000072958	AP1M1	0.0751858	5.02869	0.410318	0.808214	0.699104	protein_coding	31.5953	33.2819	1.14449	0.771809	0.0924734
ENSG00000100104	SRRD	-0.113782	3.60544	0.410334	0.808214	0.699054	protein_coding	12.3995	11.4554	0.732186	0.148921	0.0924734
ENSG00000122644	ARL4A	0.0818708	4.92935	0.410741	0.808808	0.697824	protein_coding	29.4137	31.1224	2.1824	3.18033	0.0921544
ENSG00000169679	BUB1	-0.0717133	5.24583	0.410747	0.808808	0.697805	protein_coding	38.6228	36.7516	1.23488	1.96144	0.0921544
ENSG00000103202	NME4	-0.0660346	5.57042	0.410799	0.808808	0.697649	protein_coding	48.3488	46.1787	1.93975	1.77636	0.0921544
ENSG00000272763	LINC03057	-0.0820089	4.71978	0.411049	0.809194	0.696893	lncRNA	26.8438	25.3564	0.777485	1.05301	0.0919474
ENSG00000075539	FRYL	0.0783248	4.92379	0.411214	0.80941	0.696398	protein_coding	29.3225	30.9665	1.94056	0.813022	0.0918314
ENSG00000258744	ENSG00000258744	-0.297046	0.975657	0.411314	0.809416	0.696099	lncRNA	1.90716	1.55186	0.492402	0.677712	0.0918283
ENSG00000115310	RTN4	0.0441423	8.48068	0.411356	0.809416	0.69597	protein_coding	351.566	362.502	10.2583	12.7359	0.0918283
ENSG00000146376	ARHGAP18	0.0655717	5.5435	0.411436	0.809416	0.695727	protein_coding	45.3861	47.4923	1.48396	0.592792	0.0918283
ENSG00000177410	ZFAS1	0.0468257	7.28869	0.411507	0.809416	0.695514	lncRNA	153.633	158.698	2.62519	0.189294	0.0918283
ENSG00000154553	PDLIM3	-0.138208	2.96236	0.41154	0.809416	0.695416	protein_coding	7.91441	7.18975	0.145968	0.223395	0.0918283
ENSG00000123364	HOXC13	-0.0981474	4.12775	0.411552	0.809416	0.695378	protein_coding	17.8172	16.6476	0.630225	1.46325	0.0918283
ENSG00000140534	TICRR	0.0805029	4.89487	0.411634	0.809416	0.695131	protein_coding	28.7161	30.3715	1.3979	2.66831	0.0918283
ENSG00000305493	ENSG00000305493	-0.371645	0.337088	0.411652	0.809416	0.695091	lncRNA	1.1612	0.895332	0.224859	0.423441	0.0918283
ENSG00000132470	ITGB4	-0.0587174	5.98123	0.411818	0.809489	0.694578	protein_coding	64.1914	61.633	1.01616	0.315173	0.0917889
ENSG00000161981	SNRNP25	0.0538815	6.64895	0.411833	0.809489	0.694533	protein_coding	98.2908	102.032	1.15389	7.26444	0.0917889
ENSG00000033867	SLC4A7	0.0599963	5.90534	0.411929	0.809489	0.694243	protein_coding	58.488	60.9774	1.76932	0.443096	0.0917889
ENSG00000256514	ENSG00000256514	0.096249	4.10803	0.411948	0.809489	0.694187	protein_coding	16.4651	17.6012	0.258248	0.199233	0.0917889
ENSG00000223940	KRT8P8	-0.285188	1.03752	0.411962	0.809489	0.694148	processed_pseudogene	1.99748	1.63663	0.179877	0.726798	0.0917889
ENSG00000197343	ZNF655	-0.0872205	4.47142	0.412083	0.809525	0.693781	protein_coding	22.594	21.2701	0.798326	0.258494	0.0917699
ENSG00000260729	ENSG00000260729	-0.163812	2.52743	0.412254	0.809525	0.693269	protein_coding	5.84289	5.21052	1.02829	0.0368669	0.0917699
ENSG00000139645	ANKRD52	-0.0897608	4.92449	0.412276	0.809525	0.6932	protein_coding	31.0552	29.1709	2.06574	5.77158	0.0917699
ENSG00000198373	WWP2	-0.132448	3.40112	0.412313	0.809525	0.693092	protein_coding	10.801	9.84354	2.20553	1.24863	0.0917699
ENSG00000248905	FMN1	0.256602	1.20428	0.412333	0.809525	0.693031	protein_coding	1.89743	2.2671	0.466251	0.164831	0.0917699
ENSG00000174130	TLR6	0.150991	2.99686	0.412403	0.809525	0.692821	protein_coding	7.3583	8.17206	0.484903	2.26406	0.0917699
ENSG00000166478	ZNF143	0.115289	3.62948	0.412416	0.809525	0.69278	protein_coding	11.671	12.6494	1.38718	0.696928	0.0917699
ENSG00000256537	SMIM10L1	0.0711669	5.45143	0.412468	0.809525	0.692626	protein_coding	42.4941	44.6297	4.62892	0.921058	0.0917699
ENSG00000144810	COL8A1	-0.122665	3.36136	0.41247	0.809525	0.692618	protein_coding	10.4622	9.60634	0.637349	0.438524	0.0917699
ENSG00000186577	SMIM29	-0.159242	2.61224	0.412757	0.809955	0.691757	protein_coding	6.19442	5.54828	0.88618	0.58104	0.0915391
ENSG00000166788	SAAL1	0.0822978	4.84244	0.412899	0.809955	0.691331	protein_coding	27.6709	29.2981	0.0801834	3.34148	0.0915391
ENSG00000104969	SGTA	-0.0748888	5.205	0.412986	0.809955	0.691072	protein_coding	37.5931	35.6801	3.84348	0.905562	0.0915391
ENSG00000260914	ENSG00000260914	-0.206593	1.76027	0.412991	0.809955	0.691059	protein_coding	3.37761	2.92349	0.420215	0.0793161	0.0915391
ENSG00000184708	EIF4ENIF1	0.108493	4.01238	0.413007	0.809955	0.69101	protein_coding	15.3217	16.5248	1.82554	2.58711	0.0915391
