## Supplementary material for "STL1267 alters HIF-1α and REV-ERBα localization and transcriptional responses in CoCl_2_-treated HeLa cells": RNAseq data (part 2 of 2)

EnsemblID	gene_name	logFC	logCPM	PValue	FDR	F	gene_biotype	GroupA_NormCPM	GroupB_NormCPM	GroupA_stdv	GroupB_stdv	log10FDR	alias	mygene_name	summary
ENSG00000171224	FAM241B	0.22284	1.63275	0.413054	0.809955	0.690871	protein_coding	2.65848	3.10197	0.492327	0.669654	0.0915391
ENSG00000126883	NUP214	-0.0591862	6.0165	0.41312	0.809955	0.69067	protein_coding	65.7967	63.1519	0.92416	3.22359	0.0915391
ENSG00000186812	ZNF397	0.165622	2.39751	0.413126	0.809955	0.690654	protein_coding	4.7575	5.33993	0.428887	0.0329429	0.0915391
ENSG00000074047	GLI2	-0.0820939	4.72989	0.413243	0.810079	0.690302	protein_coding	27.0266	25.5367	1.76454	0.38173	0.0914725
ENSG00000172809	RPL38	0.0433561	10.1218	0.413358	0.810161	0.68996	protein_coding	1097.33	1130.8	19.2484	17.1883	0.0914288
ENSG00000138029	HADHB	-0.0651287	5.58471	0.413394	0.810161	0.689851	protein_coding	48.8147	46.6557	0.887172	2.11305	0.0914288
ENSG00000179598	PLD6	-0.194345	2.24832	0.413558	0.81022	0.689362	protein_coding	4.82155	4.20697	1.60653	0.724499	0.0913968
ENSG00000136010	ALDH1L2	-0.257382	1.18142	0.413716	0.81022	0.688889	protein_coding	2.21373	1.84996	0.0189374	0.425094	0.0913968
ENSG00000108590	MED31	0.0679546	5.70428	0.413743	0.81022	0.688808	protein_coding	50.7078	53.1658	2.89245	5.57664	0.0913968
ENSG00000116809	ZBTB17	-0.117175	3.53932	0.413763	0.81022	0.688749	protein_coding	11.8481	10.9182	1.19705	0.402986	0.0913968
ENSG00000250571	GLI4	-0.196763	1.91103	0.413771	0.81022	0.688724	protein_coding	3.76233	3.28198	0.202608	0.511952	0.0913968
ENSG00000121940	CLCC1	0.0839372	4.92377	0.413788	0.81022	0.688673	protein_coding	29.2585	31.0274	3.97597	2.24756	0.0913968
ENSG00000111726	CMAS	0.0873132	4.77734	0.413846	0.81022	0.6885	protein_coding	26.3816	28.0405	3.76579	1.97652	0.0913968
ENSG00000278867	ENSG00000278867	0.257102	1.12823	0.413896	0.81022	0.688354	TEC	1.78749	2.13841	0.122513	0.0458918	0.0913968
ENSG00000010539	ZNF200	-0.119034	3.65892	0.413915	0.81022	0.688294	protein_coding	12.9047	11.8737	2.38006	0.611207	0.0913968
ENSG00000299595	ENSG00000299595	0.242869	1.27444	0.414007	0.810293	0.688022	lncRNA	2.01075	2.38177	0.0492894	0.038065	0.091358
ENSG00000286177	ENSG00000286177	-0.332303	0.535864	0.414125	0.81039	0.687676	lncRNA	1.35541	1.07367	0.105801	0.335654	0.0913057
ENSG00000087152	ATXN7L3	-0.0845927	4.57615	0.41421	0.81039	0.687414	protein_coding	24.298	22.9104	0.755707	0.804112	0.0913057
ENSG00000117419	ERI3	-0.051339	6.62542	0.41422	0.81039	0.687384	protein_coding	100.217	96.7159	1.25582	0.08567	0.0913057
ENSG00000175745	NR2F1	0.0557341	6.19589	0.414503	0.810645	0.686542	protein_coding	71.6979	74.52	0.809003	0.967884	0.0911691
ENSG00000266573	ENSG00000266573	-0.125494	3.31836	0.414508	0.810645	0.686525	lncRNA	10.1516	9.30692	0.813196	0.827667	0.0911691
ENSG00000073905	VDAC1P1	0.252219	1.21163	0.414514	0.810645	0.68651	processed_pseudogene	1.9109	2.27683	0.381058	0.0461314	0.0911691
ENSG00000266472	MRPS21	0.0468904	7.4439	0.414585	0.810676	0.686298	protein_coding	171.099	176.748	0.576939	8.59585	0.0911525
ENSG00000164284	GRPEL2	-0.0812794	4.71265	0.414729	0.810852	0.685869	protein_coding	26.6989	25.2373	0.749906	0.800083	0.0910585
ENSG00000285330	ENSG00000285330	-0.126936	3.2709	0.414843	0.810969	0.685529	protein_coding	9.82124	8.99356	0.424701	0.975871	0.0909959
ENSG00000243910	TUBA4B	0.295514	0.986385	0.414935	0.811042	0.685258	protein_coding	1.5808	1.93928	0.835297	0.214303	0.0909566
ENSG00000163069	SGCB	0.0716239	5.17498	0.415017	0.811092	0.685012	protein_coding	35.0252	36.8136	1.34392	0.823147	0.0909299
ENSG00000160299	PCNT	0.0729375	5.0906	0.415149	0.811092	0.68462	protein_coding	33.0144	34.7239	0.79114	0.868035	0.0909299
ENSG00000228727	SAPCD1	0.287036	0.874203	0.415278	0.811092	0.68424	protein_coding	1.4476	1.76993	0.15745	0.362293	0.0909299
ENSG00000163636	PSMD6	0.0555948	6.20515	0.415315	0.811092	0.684127	protein_coding	72.1601	74.999	1.10452	1.05802	0.0909299
ENSG00000273226	ENSG00000273226	0.379548	0.521697	0.415375	0.811092	0.683955	lncRNA	1.05453	1.37163	0.713399	0.757028	0.0909299
ENSG00000126088	UROD	-0.0575697	6.23159	0.415437	0.811092	0.683763	protein_coding	76.385	73.3909	3.31442	4.34599	0.0909299
ENSG00000134184	GSTM1	0.0781124	4.84376	0.415494	0.811092	0.683594	protein_coding	27.74	29.2803	1.0849	0.0582932	0.0909299
ENSG00000236603	RANP1	0.119763	3.47105	0.415541	0.811092	0.683454	processed_pseudogene	10.4262	11.327	0.897661	1.04649	0.0909299
ENSG00000065989	PDE4A	0.0946189	4.18864	0.415545	0.811092	0.683442	protein_coding	17.4348	18.6163	0.540467	1.21353	0.0909299
ENSG00000031691	CENPQ	0.0961329	4.33944	0.415614	0.811092	0.683238	protein_coding	19.3594	20.7017	2.33884	2.07361	0.0909299
ENSG00000121274	TENT4B	-0.0770695	4.99758	0.415621	0.811092	0.683218	protein_coding	32.5358	30.8443	1.13043	2.56232	0.0909299
ENSG00000142185	TRPM2	-0.202229	1.93827	0.415635	0.811092	0.683176	protein_coding	3.8435	3.34048	0.632366	0.837998	0.0909299
ENSG00000132463	GRSF1	0.0512641	6.72484	0.41567	0.811092	0.683072	protein_coding	103.696	107.452	3.18267	3.61096	0.0909299
ENSG00000308605	ENSG00000308605	-0.212377	1.73557	0.415765	0.811171	0.682791	lncRNA	3.31724	2.86375	0.754265	0.163798	0.0908878
ENSG00000288053	ENSG00000288053	0.169968	2.85954	0.415919	0.811287	0.682333	protein_coding	6.63228	7.45565	1.21113	2.77157	0.0908255
ENSG00000100591	AHSA1	-0.0507449	6.78223	0.415949	0.811287	0.682245	protein_coding	111.733	107.869	0.218141	4.87591	0.0908255
ENSG00000270299	ENSG00000270299	0.0896297	4.32614	0.415989	0.811287	0.682128	protein_coding	19.2323	20.4646	0.281919	0.302078	0.0908255
ENSG00000155366	RHOC	-0.0483295	7.19779	0.416079	0.811315	0.681861	protein_coding	149.009	144.086	7.06625	3.63191	0.0908102
ENSG00000130159	ECSIT	0.0960358	4.35584	0.416112	0.811315	0.681762	protein_coding	19.5995	20.94	2.04601	2.57947	0.0908102
ENSG00000138166	DUSP5	-0.224751	1.68493	0.416402	0.811733	0.680905	protein_coding	3.20522	2.74427	1.06828	0.332761	0.0905866
ENSG00000164520	RAET1E	-0.117821	3.46433	0.416476	0.811733	0.680684	protein_coding	11.2306	10.3518	0.843097	0.0601134	0.0905866
ENSG00000293681	ENSG00000293681	0.246547	1.26431	0.416491	0.811733	0.680644	lncRNA	1.99403	2.36629	0.408379	0.00409726	0.0905866
ENSG00000129028	THAP10	-0.151885	2.79044	0.416837	0.81229	0.679619	protein_coding	7.02691	6.3256	0.331209	1.361	0.0902888
ENSG00000212802	RPL15P3	-0.0467173	8.14248	0.416886	0.81229	0.679475	processed_pseudogene	286.862	277.734	8.03343	21.0692	0.0902888
ENSG00000215126	ZNG1F	-0.0931234	4.20614	0.417002	0.81241	0.679132	protein_coding	18.7946	17.6216	0.725954	0.410214	0.0902245
ENSG00000117691	NENF	0.0512795	6.88083	0.417157	0.812487	0.678676	protein_coding	115.556	119.752	5.54653	6.02944	0.0901837
ENSG00000197329	PELI1	-0.200913	1.7845	0.417187	0.812487	0.678586	protein_coding	3.43061	2.98322	0.127181	0.00516548	0.0901837
ENSG00000182095	TNRC18	-0.0684994	5.37601	0.417205	0.812487	0.678532	protein_coding	42.2513	40.291	0.382069	2.51811	0.0901837
ENSG00000176894	PXMP2	0.0779157	4.90736	0.417439	0.812836	0.677842	protein_coding	28.9968	30.6098	0.456324	2.33121	0.0899968
ENSG00000237748	UQCRBP1	0.137004	2.94448	0.417562	0.812931	0.677482	transcribed_processed_pseudogene	7.12418	7.83651	0.232547	0.224514	0.0899464
ENSG00000010626	LRRC23	-0.155707	2.70192	0.417645	0.812931	0.677235	protein_coding	6.5993	5.92718	1.06507	0.8262	0.0899464
ENSG00000183474	GTF2H2C	-0.105054	3.80229	0.417652	0.812931	0.677216	protein_coding	14.2021	13.2059	0.530448	0.472602	0.0899464
ENSG00000155744	HYCC2	-0.0895168	4.35519	0.417718	0.812952	0.677022	protein_coding	20.8442	19.5906	0.134744	1.15868	0.0899349
ENSG00000198783	ZNF830	-0.0924184	4.49204	0.417817	0.813019	0.676729	protein_coding	22.955	21.5369	2.69941	2.24092	0.0898992
ENSG00000116062	MSH6	0.0559172	6.2764	0.417947	0.813019	0.676349	protein_coding	75.8188	78.8126	0.335538	4.67309	0.0898992
ENSG00000146282	RARS2	-0.0748137	5.01567	0.417997	0.813019	0.676202	protein_coding	32.9302	31.2626	0.516495	1.80219	0.0898992
ENSG00000101158	NELFCD	0.0530076	6.54352	0.41811	0.813019	0.67587	protein_coding	91.3813	94.793	3.05139	4.06912	0.0898992
ENSG00000125818	PSMF1	-0.0701795	5.39309	0.41817	0.813019	0.675693	protein_coding	42.7893	40.748	2.47918	3.22019	0.0898992
ENSG00000100997	ABHD12	-0.0941558	4.15592	0.418183	0.813019	0.675653	protein_coding	18.1526	17.0037	0.155287	0.729961	0.0898992
ENSG00000215717	TMEM167B	-0.111109	3.82879	0.418267	0.813019	0.675406	protein_coding	14.5053	13.4227	1.37631	2.08621	0.0898992
ENSG00000151575	TEX9	-0.149665	2.80234	0.418321	0.813019	0.675247	protein_coding	7.08058	6.38315	0.722071	1.08586	0.0898992
ENSG00000302601	ENSG00000302601	0.30688	0.667028	0.418346	0.813019	0.67518	lncRNA	1.2185	1.50947	0.232694	0.0429505	0.0898992
ENSG00000129493	HEATR5A	0.0639317	5.59917	0.418433	0.813019	0.674919	protein_coding	47.2043	49.3407	0.632342	1.96833	0.0898992
ENSG00000138442	WDR12	-0.0610955	5.83822	0.418447	0.813019	0.67488	protein_coding	58.1506	55.7473	3.02444	1.24998	0.0898992
ENSG00000137185	ZSCAN9	-0.169055	2.40899	0.418553	0.813019	0.674568	protein_coding	5.37264	4.77301	1.0634	0.160492	0.0898992
ENSG00000164162	ANAPC10	-0.100699	4.00713	0.418682	0.813019	0.674189	protein_coding	16.3796	15.2797	1.35316	1.00356	0.0898992
ENSG00000023041	ZDHHC6	-0.0741901	5.00461	0.418695	0.813019	0.674149	protein_coding	32.6659	31.0309	0.842084	0.777695	0.0898992
ENSG00000198218	QRICH1	-0.0786984	4.82502	0.418778	0.813019	0.673908	protein_coding	28.8559	27.3274	1.04451	1.31299	0.0898992
ENSG00000188191	PRKAR1B	-0.10864	3.68162	0.418811	0.813019	0.673811	protein_coding	13.0583	12.1117	0.514406	0.232163	0.0898992
ENSG00000132434	LANCL2	-0.118475	3.48488	0.418811	0.813019	0.673809	protein_coding	11.406	10.5008	1.3498	0.150574	0.0898992
ENSG00000110697	PITPNM1	-0.0764778	4.87599	0.41882	0.813019	0.673784	protein_coding	29.884	28.3403	0.0574133	0.372819	0.0898992
ENSG00000205133	TRIQK	-0.101791	3.92734	0.418943	0.813019	0.673423	protein_coding	15.4954	14.4398	0.0239723	1.2063	0.0898992
ENSG00000083896	YTHDC1	0.0698944	5.27679	0.418943	0.813019	0.673423	protein_coding	37.622	39.4977	2.33914	0.100366	0.0898992
ENSG00000131469	RPL27	0.0546925	11.6142	0.418989	0.813019	0.673287	protein_coding	3075.23	3194.08	60.1747	428.926	0.0898992
ENSG00000062582	MRPS24	-0.0506162	6.64773	0.419014	0.813019	0.673215	protein_coding	101.763	98.2515	1.0075	0.863509	0.0898992
ENSG00000103811	CTSH	-0.212338	1.61909	0.419076	0.813019	0.673034	protein_coding	3.04421	2.62524	0.104306	0.00454562	0.0898992
ENSG00000100483	VCPKMT	-0.121415	3.34307	0.419105	0.813019	0.67295	protein_coding	10.3183	9.48687	0.655241	0.269561	0.0898992
ENSG00000187866	PABIR1	-0.101209	4.03991	0.419199	0.813019	0.672675	protein_coding	16.7747	15.6334	1.47399	1.54588	0.0898992
ENSG00000008311	AASS	-0.101827	4.01832	0.419229	0.813019	0.672586	protein_coding	16.5238	15.3918	1.04139	1.82967	0.0898992
ENSG00000187801	ZFP69B	0.281884	0.911259	0.419229	0.813019	0.672588	protein_coding	1.49594	1.8198	0.404118	0.0453401	0.0898992
ENSG00000122970	IFT81	-0.104379	3.79338	0.419355	0.813157	0.672217	protein_coding	14.1128	13.126	0.198993	0.146028	0.0898255
ENSG00000262246	CORO7	-0.131089	3.11272	0.41971	0.813583	0.671178	protein_coding	8.78675	8.0252	0.72078	0.393597	0.089598
ENSG00000176868	ENSG00000176868	-0.303403	0.710548	0.419797	0.813583	0.670929	lncRNA	1.55028	1.25273	0.16979	0.250965	0.089598
ENSG00000127423	AUNIP	-0.140996	2.94631	0.419885	0.813583	0.670668	protein_coding	7.82754	7.10087	0.754813	0.940455	0.089598
ENSG00000168016	TRANK1	-0.206589	1.76026	0.419887	0.813583	0.670663	protein_coding	3.37694	2.92305	0.263681	0.585586	0.089598
ENSG00000310238	ENSG00000310238	-0.0849966	4.52458	0.419897	0.813583	0.670633	lncRNA	23.4373	22.0944	0.0830992	1.25526	0.089598
ENSG00000243660	ZNF487	-0.303397	0.710551	0.419955	0.813583	0.67047	protein_coding	1.55028	1.25317	0.16979	0.255304	0.089598
ENSG00000212123	PRR22	-0.510187	0.0476124	0.419958	0.813583	0.670483	protein_coding	0.944182	0.656966	0.790719	0.760541	0.089598
ENSG00000173889	PHC3	-0.0931241	4.22844	0.420102	0.813635	0.670035	protein_coding	19.0991	17.8993	1.49388	0.0309929	0.0895702
ENSG00000167779	IGFBP6	0.0855687	4.87254	0.420103	0.813635	0.670033	protein_coding	28.2357	29.9552	2.746	4.27078	0.0895702
ENSG00000163132	MSX1	0.0675454	5.41828	0.420149	0.813635	0.669897	protein_coding	41.5664	43.5572	1.21649	2.60676	0.0895702
ENSG00000145331	TRMT10A	0.119583	3.48719	0.420212	0.813651	0.669713	protein_coding	10.5494	11.4556	1.6164	0.0198354	0.0895619
ENSG00000031823	RANBP3	-0.0796643	4.80663	0.420418	0.813944	0.669112	protein_coding	28.4967	26.9666	0.930187	1.97838	0.0894055
ENSG00000233223	MPDU1-AS1	0.120614	3.36781	0.420646	0.81426	0.66845	lncRNA	9.6874	10.5302	0.630721	0.698981	0.089237
ENSG00000137825	ITPKA	-0.201862	1.88885	0.420742	0.81426	0.66817	protein_coding	3.70967	3.22261	0.423055	0.849362	0.089237
ENSG00000131067	GGT7	-0.17312	2.5429	0.420746	0.81426	0.668159	protein_coding	5.92339	5.24887	0.441993	1.84723	0.089237
ENSG00000261801	LOXL1-AS1	-0.112966	3.59949	0.42087	0.814301	0.667796	lncRNA	12.3445	11.4116	0.80998	0.926825	0.089215
ENSG00000197712	FAM114A1	0.0729358	5.23354	0.42088	0.814301	0.667766	protein_coding	36.4809	38.3668	2.58174	3.01967	0.089215
ENSG00000144029	MRPS5	0.0635536	5.56154	0.42095	0.814301	0.667565	protein_coding	45.9862	48.0592	0.54578	0.465243	0.089215
ENSG00000261611	ENSG00000261611	0.240785	1.26153	0.421022	0.814301	0.667357	protein_coding	1.99168	2.35678	0.13949	0.0462699	0.089215
ENSG00000131089	ARHGEF9	0.185215	1.99161	0.421041	0.814301	0.6673	protein_coding	3.51412	3.99774	0.0090704	0.260057	0.089215
ENSG00000162772	ATF3	0.144132	2.83793	0.42118	0.814433	0.666895	protein_coding	6.58684	7.27994	0.29114	1.02514	0.0891446
ENSG00000224023	EDRF1-DT	0.380834	0.353534	0.421228	0.814433	0.666768	lncRNA	0.911321	1.19387	0.422657	0.677092	0.0891446
ENSG00000143093	STRIP1	0.103607	4.1283	0.421274	0.814433	0.666623	protein_coding	16.6566	17.8963	0.248831	3.5129	0.0891446
ENSG00000134030	CTIF	-0.111086	3.644	0.421368	0.814495	0.666348	protein_coding	12.7242	11.7831	0.986849	0.696812	0.0891116
ENSG00000011105	TSPAN9	-0.118493	3.43591	0.421437	0.814495	0.666147	protein_coding	11.0083	10.143	1.07979	0.0175626	0.0891116
ENSG00000173258	ZNF483	-0.217664	1.92194	0.42147	0.814495	0.666053	protein_coding	3.81232	3.2823	1.45441	0.878153	0.0891116
ENSG00000010165	METTL13	0.0756392	4.92788	0.421591	0.814622	0.665702	protein_coding	29.4352	31.0255	1.47001	0.053721	0.0890439
ENSG00000139668	WDFY2	0.136365	2.92504	0.421722	0.81477	0.665321	protein_coding	7.02892	7.72644	0.138393	0.113189	0.088965
ENSG00000133935	ERG28	0.0623363	5.75621	0.421941	0.815086	0.664687	protein_coding	52.6847	55.0138	0.0188922	3.8079	0.0887963
ENSG00000123388	HOXC11	-0.104564	3.83165	0.422031	0.815155	0.664425	protein_coding	14.4946	13.4836	1.12823	0.651678	0.0887596
ENSG00000175826	CTDNEP1	-0.0437522	7.84158	0.422123	0.815227	0.664158	protein_coding	232.575	225.633	5.52379	2.66802	0.0887213
ENSG00000265763	ZNF488	-0.227169	1.43221	0.422279	0.815423	0.663707	protein_coding	2.65513	2.26725	0.290343	0.00392577	0.0886173
ENSG00000197724	PHF2	0.0917889	4.4844	0.422456	0.815657	0.663196	protein_coding	21.4611	22.8833	2.63392	2.36002	0.0884923
ENSG00000176105	YES1	0.0713546	5.26957	0.422573	0.815778	0.662856	protein_coding	37.4133	39.3211	2.59529	2.59943	0.0884281
ENSG00000002746	HECW1	0.170951	2.27447	0.422699	0.81582	0.662492	protein_coding	4.34226	4.89292	0.471571	0.514741	0.0884055
ENSG00000163558	PRKCI	0.0632289	5.84929	0.422705	0.81582	0.662475	protein_coding	56.1827	58.7136	3.78478	4.48933	0.0884055
ENSG00000103671	TRIP4	0.09494	4.21114	0.422825	0.815946	0.662129	protein_coding	17.7038	18.9152	1.25731	1.80469	0.0883387
ENSG00000167969	ECI1	-0.0496688	6.74299	0.42288	0.815947	0.661968	protein_coding	108.689	105.012	0.322447	2.88193	0.0883379
ENSG00000106003	LFNG	-0.111767	3.66217	0.422944	0.815955	0.661783	protein_coding	12.9	11.932	1.28432	0.991877	0.088334
ENSG00000138035	PNPT1	0.0711224	5.11571	0.422994	0.815955	0.66164	protein_coding	33.6194	35.3156	0.946583	0.381836	0.088334
ENSG00000160318	CLDND2	-0.225857	1.56411	0.423326	0.816276	0.660684	protein_coding	2.93151	2.50656	0.366243	0.763744	0.088163
ENSG00000147065	MSN	-0.0422256	8.37934	0.423347	0.816276	0.660621	protein_coding	337.591	327.85	2.41835	7.02636	0.088163
ENSG00000201221	RNU4-40P	-0.257351	1.1814	0.423379	0.816276	0.660531	snRNA	2.21105	1.84938	0.607199	0.249932	0.088163
ENSG00000184903	IMMP2L	0.0784267	4.79389	0.42344	0.816276	0.660353	protein_coding	26.7787	28.2805	1.49273	0.457301	0.088163
ENSG00000119760	SUPT7L	0.0883713	4.38782	0.423472	0.816276	0.660259	protein_coding	20.0939	21.3589	1.18933	1.14431	0.088163
ENSG00000269293	ZSCAN16-AS1	0.101987	3.94278	0.423499	0.816276	0.660182	lncRNA	14.6354	15.7023	1.66466	0.463424	0.088163
ENSG00000177034	MTX3	-0.075709	4.94617	0.4236	0.816276	0.659892	protein_coding	31.3759	29.7742	0.5925	1.99225	0.088163
ENSG00000165915	SLC39A13	-0.0870805	4.53213	0.423775	0.816276	0.659388	protein_coding	23.5849	22.1963	2.23663	1.38848	0.088163
ENSG00000196700	ZNF512B	-0.0752664	4.99109	0.423827	0.816276	0.659238	protein_coding	32.3687	30.7254	1.36665	2.05625	0.088163
ENSG00000135503	ACVR1B	0.151423	2.98642	0.423912	0.816276	0.658992	protein_coding	7.29793	8.11597	1.65938	1.87037	0.088163
ENSG00000165905	LARGE2	-0.289458	0.922014	0.424028	0.816276	0.658663	protein_coding	1.82331	1.49139	0.68878	0.250552	0.088163
ENSG00000166794	PPIB	-0.0417372	8.94353	0.424038	0.816276	0.65863	protein_coding	499.181	484.955	11.9304	3.70856	0.088163
ENSG00000179933	C14orf119	0.0601194	5.78048	0.42406	0.816276	0.658569	protein_coding	53.6192	55.906	1.49792	0.518693	0.088163
ENSG00000175793	SFN	-0.0531586	6.73322	0.424092	0.816276	0.658476	protein_coding	108.08	104.166	0.405921	9.43875	0.088163
ENSG00000288000	ENSG00000288000	0.317327	0.614695	0.424211	0.816276	0.658139	protein_coding	1.16338	1.45128	0.283877	0.405034	0.088163
ENSG00000152464	RPP38	0.108439	3.838	0.424212	0.816276	0.658131	protein_coding	13.5581	14.6199	0.11881	2.47228	0.088163
ENSG00000083817	ZNF416	-0.201781	1.8888	0.424245	0.816276	0.658035	protein_coding	3.70364	3.22217	0.985752	0.343092	0.088163
ENSG00000100101	ENSG00000100101	-0.124765	3.24384	0.42428	0.816276	0.657935	protein_coding	9.6277	8.82961	0.387225	0.828493	0.088163
ENSG00000164587	RPS14	0.0515115	11.8789	0.42431	0.816276	0.657848	protein_coding	3698.91	3833.37	21.9439	418.557	0.088163
ENSG00000238251	NSA2P7	0.164953	2.40797	0.424346	0.816276	0.657747	processed_pseudogene	4.80016	5.37946	0.876142	0.135882	0.088163
ENSG00000232445	EMSLR	-0.13413	3.21513	0.424365	0.816276	0.657692	lncRNA	9.46	8.62316	0.77998	1.91344	0.088163
ENSG00000232472	EEF1B2P3	0.105706	3.72007	0.424415	0.816276	0.657548	processed_pseudogene	12.4897	13.4398	0.198413	0.437568	0.088163
ENSG00000103876	FAH	-0.088286	4.38322	0.424424	0.816276	0.657522	protein_coding	21.2451	19.9883	1.38354	0.794013	0.088163
ENSG00000085788	DDHD2	0.0987615	4.42788	0.424479	0.816276	0.657363	protein_coding	20.5877	22.0502	0.176118	4.88992	0.0881628
ENSG00000064393	HIPK2	0.0522568	6.59129	0.424567	0.816303	0.657112	protein_coding	94.4705	97.968	5.72691	1.01166	0.0881486
ENSG00000174938	SEZ6L2	0.0980136	4.00724	0.424603	0.816303	0.657008	protein_coding	15.3257	16.4069	0.88633	0.899751	0.0881486
ENSG00000155660	PDIA4	-0.0478469	6.97767	0.424981	0.816923	0.655923	protein_coding	127.848	123.684	4.18916	0.0454042	0.0878191
ENSG00000125744	RTN2	-0.171021	2.22632	0.425088	0.816923	0.655616	protein_coding	4.70317	4.1768	0.194559	0.344745	0.0878191
ENSG00000246273	SBF2-AS1	-0.156618	2.62572	0.425111	0.816923	0.655551	lncRNA	6.24809	5.60831	1.27704	0.159045	0.0878191
ENSG00000136891	TEX10	-0.0848742	4.69758	0.425145	0.816923	0.655453	protein_coding	26.45	24.9427	0.712903	3.41831	0.0878191
ENSG00000132326	PER2	0.14542	2.79077	0.425266	0.817021	0.655106	protein_coding	6.36011	7.0407	0.963027	0.349704	0.0877669
ENSG00000273590	ENSG00000273590	-0.13046	3.28905	0.425333	0.817021	0.654916	artifact	9.96211	9.10062	0.163485	2.08302	0.0877669
ENSG00000221838	AP4M1	0.0977197	3.97206	0.425361	0.817021	0.654835	protein_coding	14.9557	16.0056	0.0481551	0.681645	0.0877669
ENSG00000144535	DIS3L2	-0.117229	3.49222	0.425631	0.817129	0.654063	protein_coding	11.4557	10.5593	0.019734	1.50052	0.0877093
ENSG00000111300	NAA25	-0.0630462	5.73676	0.425675	0.817129	0.653936	protein_coding	54.2156	51.9087	4.38859	0.764906	0.0877093
ENSG00000114491	UMPS	-0.0703636	5.12887	0.42571	0.817129	0.653835	protein_coding	35.5833	33.89	0.243451	0.733706	0.0877093
ENSG00000168734	PKIG	-0.151494	2.57802	0.425726	0.817129	0.65379	protein_coding	6.03207	5.42925	0.0266626	0.243734	0.0877093
ENSG00000130699	TAF4	-0.0857891	4.5916	0.425796	0.817129	0.653591	protein_coding	24.5603	23.1508	2.60741	1.22138	0.0877093
ENSG00000291142	ENSG00000291142	-0.251339	1.14837	0.425875	0.817129	0.653367	lncRNA	2.1551	1.80732	0.286099	0.0984767	0.0877093
ENSG00000134077	THUMPD3	0.0667573	5.31895	0.425945	0.817129	0.653165	protein_coding	38.7919	40.6314	0.52906	0.0140244	0.0877093
ENSG00000224699	LAMTOR5-AS1	0.146345	2.7544	0.425956	0.817129	0.653132	lncRNA	6.19643	6.86061	0.416578	0.916281	0.0877093
ENSG00000157911	PEX10	0.0989397	4.16811	0.426	0.817129	0.653008	protein_coding	17.1678	18.3761	2.80785	0.643207	0.0877093
ENSG00000144645	OSBPL10	-0.0663666	5.62248	0.426018	0.817129	0.652956	protein_coding	50.1248	47.8771	3.32789	4.09382	0.0877093
ENSG00000026652	AGPAT4	0.148023	2.69171	0.426077	0.817129	0.652788	protein_coding	5.92473	6.56309	0.755061	0.0113641	0.0877093
ENSG00000168887	C2orf68	-0.079454	4.92012	0.426077	0.817129	0.652787	protein_coding	30.8413	29.1979	2.67107	2.69412	0.0877093
ENSG00000303921	ENSG00000303921	0.2121	1.58521	0.426177	0.817216	0.652502	lncRNA	2.57446	2.98333	0.256816	0.131733	0.0876633
ENSG00000104093	DMXL2	0.10839	3.61942	0.426295	0.817281	0.652165	protein_coding	11.6214	12.5294	0.0571128	0.147062	0.0876287
ENSG00000105750	ZNF85	0.336414	0.735839	0.426349	0.817281	0.652015	protein_coding	1.27658	1.61145	0.871827	0.593437	0.0876287
ENSG00000116815	CD58	0.0660911	5.40219	0.42648	0.817281	0.651638	protein_coding	41.1237	43.0493	1.2127	1.63554	0.0876287
ENSG00000154511	DIPK1A	0.147033	2.72963	0.426548	0.817281	0.651445	protein_coding	6.08507	6.74143	0.574059	0.747731	0.0876287
ENSG00000143507	DUSP10	-0.161612	2.67198	0.426627	0.817281	0.65122	protein_coding	6.47749	5.78592	0.603261	1.76192	0.0876287
ENSG00000164054	SHISA5	-0.0559003	6.29804	0.426644	0.817281	0.651172	protein_coding	79.9487	76.9023	1.97528	5.85769	0.0876287
ENSG00000148120	AOPEP	0.0497844	6.66934	0.426672	0.817281	0.65109	protein_coding	99.829	103.337	1.49394	2.0149	0.0876287
ENSG00000187954	ZFTRAF1	0.10655	3.82433	0.426724	0.817281	0.650944	protein_coding	13.4302	14.4683	1.93328	0.35465	0.0876287
ENSG00000249199	ENSG00000249199	0.21428	1.55733	0.426731	0.817281	0.650923	lncRNA	2.51929	2.92363	0.295476	0.0894405	0.0876287
ENSG00000171574	ZNF584	0.15186	2.56438	0.426836	0.817281	0.650623	protein_coding	5.39512	5.99595	0.149508	0.36932	0.0876287
ENSG00000130764	LRRC47	0.0654206	5.53637	0.426837	0.817281	0.650622	protein_coding	45.162	47.2573	0.855925	3.62571	0.0876287
ENSG00000159921	GNE	-0.0883944	4.41277	0.426889	0.817281	0.650472	protein_coding	21.7026	20.4047	2.064	0.639694	0.0876287
ENSG00000110080	ST3GAL4	-0.0770704	4.92663	0.427022	0.817281	0.650094	protein_coding	30.9757	29.3545	2.88683	0.455441	0.0876287
ENSG00000101365	IDH3B	0.084945	4.64466	0.427072	0.817281	0.649951	protein_coding	24.0847	25.5378	2.63222	1.73178	0.0876287
ENSG00000064115	TM7SF3	-0.0499071	6.66581	0.427076	0.817281	0.64994	protein_coding	103.028	99.5187	2.40751	1.684	0.0876287
ENSG00000214226	C17orf67	0.189573	1.91676	0.427091	0.817281	0.649898	protein_coding	3.31858	3.78888	0.441196	0.217506	0.0876287
ENSG00000182648	RNF32-DT	-0.303375	0.710541	0.427196	0.817376	0.649604	lncRNA	1.54894	1.25332	0.143278	0.424061	0.0875781
ENSG00000185015	CA13	0.151185	2.80564	0.427432	0.817722	0.648929	protein_coding	6.41244	7.13009	1.66696	0.223291	0.0873945
ENSG00000276180	H4C9	0.280005	0.986161	0.427503	0.817753	0.64873	protein_coding	1.58881	1.92864	0.639705	0.362018	0.087378
ENSG00000061987	MON2	0.0886696	4.39564	0.427591	0.817815	0.648477	protein_coding	20.1905	21.4794	2.09694	0.205948	0.0873447
ENSG00000100926	TM9SF1	0.0902607	4.20966	0.42765	0.817824	0.648308	protein_coding	17.7189	18.8637	0.086618	0.243608	0.0873401
ENSG00000160961	ZNF333	0.18583	1.98114	0.427857	0.817913	0.647723	protein_coding	3.48495	3.96809	0.361509	0.470951	0.087293
ENSG00000185946	RNPC3	-0.0941391	4.20019	0.427936	0.817913	0.647498	protein_coding	18.7324	17.5409	2.06441	0.475897	0.087293
ENSG00000137500	CCDC90B	-0.0731185	4.9872	0.427936	0.817913	0.647496	protein_coding	32.2587	30.6675	1.21106	0.0531011	0.087293
ENSG00000185753	CXorf38	-0.106381	3.8326	0.428003	0.817913	0.647307	protein_coding	14.5123	13.4827	1.25878	1.66422	0.087293
ENSG00000185909	KLHDC8B	-0.11255	3.52135	0.428009	0.817913	0.64729	protein_coding	11.6737	10.7992	0.761043	0.0656792	0.087293
ENSG00000073050	XRCC1	0.0951095	4.25314	0.428113	0.817913	0.646997	protein_coding	18.2465	19.4809	2.69968	0.582189	0.087293
ENSG00000226824	ENSG00000226824	-0.138499	2.89715	0.428134	0.817913	0.646936	lncRNA	7.55518	6.86068	0.260292	0.831902	0.087293
ENSG00000147144	CCDC120	-0.175244	2.17524	0.428137	0.817913	0.646928	protein_coding	4.5368	4.01774	0.274247	0.625449	0.087293
ENSG00000124784	RIOK1	0.0828415	4.51648	0.428272	0.817918	0.646546	protein_coding	22.0279	23.329	0.501495	0.293529	0.0872903
ENSG00000131653	TRAF7	-0.0493354	7.04324	0.428276	0.817918	0.646533	protein_coding	133.886	129.374	3.57152	9.09977	0.0872903
ENSG00000259408	ENSG00000259408	-0.26806	1.14442	0.428332	0.817918	0.646378	lncRNA	2.15939	1.7892	0.253265	0.840684	0.0872903
ENSG00000174744	BRMS1	-0.0775619	4.91226	0.428489	0.817918	0.645931	protein_coding	30.6715	29.0556	2.92336	1.04661	0.0872903
ENSG00000007168	PAFAH1B1	0.0510006	6.53332	0.428512	0.817918	0.645864	protein_coding	90.7881	94.0589	1.98842	2.24191	0.0872903
ENSG00000306812	ENSG00000306812	-0.251751	2.16746	0.428545	0.817918	0.645773	lncRNA	4.60726	3.87943	3.20855	1.44115	0.0872903
ENSG00000140632	GLYR1	-0.0707017	5.16391	0.428617	0.817918	0.64557	protein_coding	36.4668	34.7227	0.705478	2.30247	0.0872903
ENSG00000224905	ENSG00000224905	0.147167	2.72339	0.428672	0.817918	0.645412	lncRNA	6.05991	6.71134	0.0127076	1.04311	0.0872903
ENSG00000140443	IGF1R	0.0494595	6.66118	0.42871	0.817918	0.645305	protein_coding	99.2756	102.742	1.49867	0.497127	0.0872903
ENSG00000179912	R3HDM2	-0.111163	3.68642	0.42877	0.817918	0.645137	protein_coding	13.1106	12.1404	1.21834	1.53997	0.0872903
ENSG00000115414	FN1	0.0461149	7.37249	0.428781	0.817918	0.645105	protein_coding	162.868	168.156	0.172022	9.20138	0.0872903
ENSG00000286070	ENSG00000286070	-0.0494695	6.69331	0.4288	0.817918	0.645051	protein_coding	104.997	101.454	0.712713	2.82988	0.0872903
ENSG00000261652	PIERCE2	-0.112577	3.61216	0.42886	0.817927	0.644882	protein_coding	12.4445	11.5152	1.69362	0.0644395	0.0872854
ENSG00000224817	LINC03046	-0.161761	2.3614	0.428976	0.818043	0.644554	lncRNA	5.17308	4.62389	0.307936	0.118561	0.0872237
ENSG00000125386	FAM193A	-0.0896126	4.25248	0.429239	0.818439	0.643812	protein_coding	19.3933	18.2272	0.890666	0.348141	0.0870135
ENSG00000163815	CLEC3B	-0.303421	0.710559	0.429307	0.818465	0.643623	protein_coding	1.55162	1.25281	0.482859	0.166587	0.0869998
ENSG00000145388	METTL14	-0.0929075	4.32031	0.429415	0.818565	0.643315	protein_coding	20.3536	19.092	2.79992	0.641967	0.0869469
ENSG00000268614	ENSG00000268614	-0.174695	2.20852	0.429542	0.818575	0.642957	protein_coding	4.64883	4.11758	0.0397685	0.850911	0.0869415
ENSG00000278730	ENSG00000278730	0.138095	2.84081	0.429548	0.818575	0.642938	lncRNA	6.61401	7.27936	0.173976	0.350117	0.0869415
ENSG00000196517	SLC6A9	-0.105403	3.8258	0.429688	0.818575	0.642546	protein_coding	14.4362	13.424	1.83311	0.567403	0.0869415
ENSG00000166579	NDEL1	-0.0912155	4.36333	0.429805	0.818575	0.642214	protein_coding	20.9814	19.6912	1.66651	2.22793	0.0869415
ENSG00000074842	MYDGF	0.0441025	7.46778	0.42985	0.818575	0.642087	protein_coding	174.123	179.532	1.91495	2.0828	0.0869415
ENSG00000164209	SLC25A46	-0.0617411	5.85484	0.429859	0.818575	0.642064	protein_coding	58.8355	56.3802	4.62299	3.02437	0.0869415
ENSG00000137880	GCHFR	0.0837088	4.76387	0.429863	0.818575	0.64205	protein_coding	26.191	27.7457	3.43288	1.98874	0.0869415
ENSG00000112249	ASCC3	-0.073376	5.12287	0.429872	0.818575	0.642027	protein_coding	35.4619	33.7124	2.74894	2.33658	0.0869415
ENSG00000138081	FBXO11	-0.071048	5.06473	0.429952	0.818575	0.641801	protein_coding	34.031	32.3974	0.882843	0.365794	0.0869415
ENSG00000069329	VPS35	-0.0455758	7.16869	0.430018	0.818575	0.641616	protein_coding	145.882	141.344	0.700105	1.44283	0.0869415
ENSG00000188549	CCDC9B	-0.144717	2.72621	0.430054	0.818575	0.641514	protein_coding	6.69887	6.0562	0.605155	0.30581	0.0869415
ENSG00000250899	ENSG00000250899	-0.15854	2.42063	0.430133	0.818575	0.64129	lncRNA	5.39713	4.8326	0.320095	0.244767	0.0869415
ENSG00000223705	NSUN5P1	-0.208417	1.61464	0.430136	0.818575	0.641284	transcribed_unprocessed_pseudogene	3.03091	2.62035	0.228632	0.12878	0.0869415
ENSG00000308228	ENSG00000308228	-0.2031	1.68819	0.43029	0.818627	0.640849	lncRNA	3.19615	2.77414	0.0469076	0.29052	0.0869138
ENSG00000148200	NR6A1	-0.143323	2.8376	0.430319	0.818627	0.640769	protein_coding	7.25498	6.56294	1.23603	0.157393	0.0869138
ENSG00000099992	TBC1D10A	0.153226	2.52173	0.430477	0.818627	0.640324	protein_coding	5.22809	5.81703	0.385729	0.285251	0.0869138
ENSG00000176463	SLCO3A1	-0.0548866	6.10762	0.430535	0.818627	0.640161	protein_coding	70.0031	67.3918	0.809912	1.08704	0.0869138
ENSG00000129534	MIS18BP1	0.0678923	5.55316	0.43058	0.818627	0.640035	protein_coding	45.6417	47.8548	3.4445	4.63928	0.0869138
ENSG00000237887	RPL23AP32	0.225135	1.60581	0.430582	0.818627	0.640029	processed_pseudogene	2.60548	3.04267	1.03972	0.247866	0.0869138
ENSG00000112039	FANCE	0.114903	3.71397	0.430598	0.818627	0.639984	protein_coding	12.3882	13.4227	1.92889	2.08621	0.0869138
ENSG00000156469	MTERF3	0.115942	3.4667	0.430627	0.818627	0.639904	protein_coding	10.4092	11.2761	1.18474	0.571122	0.0869138
ENSG00000256646	ENSG00000256646	0.0468093	7.72883	0.43066	0.818627	0.639809	protein_coding	208.503	215.389	2.93803	18.1135	0.0869138
ENSG00000007944	MYLIP	0.111686	3.69651	0.430714	0.818627	0.639657	protein_coding	12.2533	13.2438	1.10827	2.00214	0.0869138
ENSG00000166848	TERF2IP	0.0681943	5.25582	0.430796	0.818677	0.639429	protein_coding	37.1014	38.9028	1.1305	1.8393	0.0868873
ENSG00000157554	ERG	0.220152	1.48518	0.430892	0.818756	0.639159	protein_coding	2.38143	2.77421	0.411693	0.206142	0.0868456
ENSG00000173334	TRIB1	0.134498	3.02004	0.431051	0.81876	0.638713	protein_coding	7.52935	8.26254	0.690524	1.1248	0.0868434
ENSG00000160201	U2AF1	-0.0491596	6.75868	0.431063	0.81876	0.638679	protein_coding	109.859	106.179	1.75328	4.14728	0.0868434
ENSG00000182149	IST1	0.0666434	5.40755	0.431064	0.81876	0.638675	protein_coding	41.2652	43.2196	0.247282	3.30905	0.0868434
ENSG00000108091	CCDC6	0.0631314	5.60044	0.431115	0.81876	0.638534	protein_coding	47.2493	49.3711	2.80464	1.30675	0.0868434
ENSG00000051180	RAD51	-0.092582	4.09907	0.4313	0.818989	0.638016	protein_coding	17.4328	16.3482	0.070865	0.197063	0.0867219
ENSG00000237758	BANF1P3	0.195857	1.81451	0.431346	0.818989	0.637888	processed_pseudogene	3.07372	3.52035	0.535012	0.174852	0.0867219
ENSG00000151553	FHIP2A	0.0917884	4.32505	0.431418	0.819022	0.637684	protein_coding	19.1964	20.4629	1.63586	2.24278	0.0867044
ENSG00000281186	LINC00706	0.312173	0.877842	0.431585	0.819191	0.637222	lncRNA	1.43959	1.79096	0.168843	1.1844	0.0866146
ENSG00000129195	PIMREG	-0.0720343	5.20825	0.431654	0.819191	0.637024	protein_coding	37.6293	35.7952	0.617269	3.98817	0.0866146
ENSG00000244165	P2RY11	0.20002	1.93317	0.431673	0.819191	0.636972	protein_coding	3.35144	3.84744	0.77218	1.04807	0.0866146
ENSG00000197548	ATG7	0.116166	3.42871	0.43186	0.819341	0.636447	protein_coding	10.1308	10.9775	0.791042	0.824774	0.0865355
ENSG00000173581	CCDC106	-0.105854	3.71463	0.431872	0.819341	0.636413	protein_coding	13.3602	12.4099	1.1059	0.316025	0.0865355
ENSG00000249786	EAF1-AS1	-0.362524	0.516628	0.431917	0.819341	0.636297	lncRNA	1.35063	1.04431	0.976552	0.212754	0.0865355
ENSG00000152455	SUV39H2	-0.0839792	4.61798	0.432007	0.819379	0.636036	protein_coding	25.0044	23.5957	2.29055	1.77327	0.0865152
ENSG00000268193	ENSG00000268193	-0.168948	2.25912	0.432047	0.819379	0.635925	protein_coding	4.81251	4.28134	0.506681	0.492588	0.0865152
ENSG00000158636	EMSY	0.0824654	4.85975	0.432168	0.819503	0.635587	protein_coding	28.0157	29.6562	3.05717	3.51085	0.0864493
ENSG00000006125	AP2B1	-0.0440948	7.46522	0.432519	0.820022	0.634608	protein_coding	179.137	173.747	0.502434	4.51975	0.0861746
ENSG00000117528	ABCD3	0.0553564	6.13372	0.432572	0.820022	0.634461	protein_coding	68.6631	71.359	3.56062	0.461071	0.0861746
ENSG00000102038	SMARCA1	0.0658074	5.35481	0.432607	0.820022	0.634362	protein_coding	39.7834	41.6462	1.61628	0.57838	0.0861746
ENSG00000233429	HOTAIRM1	-0.166909	2.36409	0.432754	0.820072	0.633952	lncRNA	5.19726	4.6242	1.0752	0.247641	0.0861479
ENSG00000108599	AKAP10	0.0847021	4.40157	0.432763	0.820072	0.633928	protein_coding	20.3086	21.5392	0.374119	0.459186	0.0861479
ENSG00000180801	ARSJ	0.0878589	4.34765	0.432887	0.820072	0.633583	protein_coding	19.5351	20.7616	0.0676786	1.82037	0.0861479
ENSG00000154889	MPPE1	-0.116699	3.42245	0.432909	0.820072	0.63352	protein_coding	10.8972	10.0538	1.15901	0.39711	0.0861479
ENSG00000180957	PITPNB	-0.0609694	5.63305	0.432909	0.820072	0.633519	protein_coding	50.4126	48.3275	0.742707	0.760102	0.0861479
ENSG00000162139	NEU3	-0.141322	2.74486	0.433054	0.820242	0.633115	protein_coding	6.78038	6.14537	0.253663	0.0737374	0.0860578
ENSG00000084234	APLP2	-0.0599063	5.8665	0.433173	0.82028	0.632785	protein_coding	59.2806	56.8781	4.07134	1.98312	0.0860379
ENSG00000146670	CDCA5	-0.0631411	5.5493	0.433185	0.82028	0.632753	protein_coding	47.5884	45.5518	1.15819	2.24153	0.0860379
ENSG00000131115	ZNF227	0.115457	3.58183	0.433263	0.820302	0.632536	protein_coding	11.286	12.2294	0.842624	2.08828	0.0860263
ENSG00000183770	FOXL2	0.11649	3.38175	0.433307	0.820302	0.632414	protein_coding	9.79407	10.6195	0.307537	0.825394	0.0860263
ENSG00000184602	SNN	0.116759	3.33326	0.433489	0.820542	0.631908	protein_coding	9.46335	10.2623	0.00269033	0.0177693	0.0858993
ENSG00000267796	LIN37	0.216546	1.5289	0.433564	0.820545	0.631698	protein_coding	2.46428	2.86353	0.37327	0.416933	0.0858979
ENSG00000101152	DNAJC5	0.0774031	4.82279	0.4336	0.820545	0.631597	protein_coding	27.3435	28.8458	1.17308	2.18607	0.0858979
ENSG00000105516	DBP	0.12901	3.0378	0.433826	0.820797	0.63097	protein_coding	7.63937	8.35288	0.534936	0.154293	0.0857643
ENSG00000269403	ENSG00000269403	0.139959	3.22452	0.43386	0.820797	0.630877	protein_coding	8.69758	9.57436	2.10927	2.05069	0.0857643
ENSG00000170234	PWWP2A	-0.0715616	5.0303	0.433913	0.820797	0.630728	protein_coding	33.2277	31.623	1.08538	1.06729	0.0857643
ENSG00000150630	VEGFC	0.129207	3.02765	0.433955	0.820797	0.630613	protein_coding	7.58034	8.29299	0.326475	0.407531	0.0857643
ENSG00000145287	PLAC8	-0.0785897	4.73307	0.434235	0.821222	0.629836	protein_coding	27.0611	25.6275	0.159826	1.94288	0.0855392
ENSG00000115687	PASK	0.140148	3.00205	0.434532	0.82152	0.629013	protein_coding	7.41799	8.17235	0.533043	1.92655	0.0853821
ENSG00000129472	RAB2B	-0.110488	3.62567	0.434595	0.82152	0.628837	protein_coding	12.5572	11.6355	1.22307	1.11706	0.0853821
ENSG00000178537	SLC25A20	-0.113056	3.96235	0.434656	0.82152	0.62867	protein_coding	15.9502	14.7398	2.79743	3.14751	0.0853821
ENSG00000175471	MCTP1	-0.104822	3.70726	0.434657	0.82152	0.628667	protein_coding	13.2857	12.3503	0.896295	0.23175	0.0853821
ENSG00000196821	ILRUN	-0.0708074	5.13415	0.434809	0.82152	0.628246	protein_coding	35.7151	34.0105	1.76847	2.08397	0.0853821
ENSG00000171345	KRT19	-0.0481451	6.82158	0.434834	0.82152	0.628176	protein_coding	114.737	110.963	3.56424	2.52231	0.0853821
ENSG00000128524	ATP6V1F	-0.0618143	5.68826	0.434974	0.82152	0.62779	protein_coding	52.3999	50.2048	1.89967	3.24601	0.0853821
ENSG00000233901	LINC01503	-0.287181	0.760292	0.435005	0.82152	0.627708	lncRNA	1.60428	1.3124	0.142805	0.250862	0.0853821
ENSG00000279753	ENSG00000279753	0.26566	1.03768	0.435025	0.82152	0.627651	TEC	1.65762	1.99887	0.611933	0.130028	0.0853821
ENSG00000137821	LRRC49	-0.117125	3.49219	0.435095	0.82152	0.627454	protein_coding	11.4503	10.5619	1.23254	1.45272	0.0853821
ENSG00000196696	PDXDC2P-NPIPB14P	0.261134	1.01059	0.435124	0.82152	0.627377	lncRNA	1.62672	1.95421	0.332012	0.235424	0.0853821
ENSG00000272654	JTB-DT	-0.287201	0.760307	0.435154	0.82152	0.627297	lncRNA	1.60596	1.31276	0.248531	0.171029	0.0853821
ENSG00000196204	RNF216P1	0.0962365	4.00897	0.435206	0.82152	0.627148	lncRNA	15.3566	16.4186	0.142556	1.50505	0.0853821
ENSG00000005020	SKAP2	0.087474	4.46589	0.435229	0.82152	0.627085	protein_coding	21.2353	22.5533	2.80351	0.207808	0.0853821
ENSG00000256061	DNAAF4	-0.17229	2.12553	0.435275	0.82152	0.626958	protein_coding	4.37144	3.87797	0.119133	0.24642	0.0853821
ENSG00000288670	ENSG00000288670	0.316147	0.492519	0.435277	0.82152	0.626961	lncRNA	1.05186	1.31276	0.0872623	0.171029	0.0853821
ENSG00000055208	TAB2	0.0695506	5.26824	0.435393	0.821636	0.626631	protein_coding	37.408	39.2559	0.619163	3.81342	0.0853208
ENSG00000185475	TMEM179B	0.058275	5.79515	0.435718	0.822144	0.625735	protein_coding	54.2098	56.4435	0.737664	1.11027	0.0850519
ENSG00000161647	MPP3	-0.18225	2.17218	0.435836	0.822171	0.625411	protein_coding	4.53278	3.99803	1.21345	0.59757	0.0850379
ENSG00000291137	GBA1LP	-0.115336	3.38929	0.435901	0.822171	0.625231	lncRNA	10.6449	9.82551	0.273418	0.664193	0.0850379
ENSG00000105819	PMPCB	0.0591643	5.92945	0.436019	0.822171	0.624906	protein_coding	59.5113	61.9894	4.57883	2.17087	0.0850379
ENSG00000104067	TJP1	0.0538869	6.40957	0.436112	0.822171	0.624651	protein_coding	83.2234	86.3998	2.2621	6.7311	0.0850379
ENSG00000106477	CEP41	-0.109649	3.67514	0.436161	0.822171	0.624516	protein_coding	13.0026	12.0506	0.593146	1.83545	0.0850379
ENSG00000280120	ENSG00000280120	0.164938	2.41319	0.436182	0.822171	0.624458	TEC	4.81686	5.40069	0.510791	1.23283	0.0850379
ENSG00000119541	VPS4B	0.0674314	5.40648	0.436221	0.822171	0.624349	protein_coding	41.2123	43.1981	3.95198	1.25609	0.0850379
ENSG00000188211	NCR3LG1	0.207942	1.98119	0.436231	0.822171	0.624322	protein_coding	3.4628	3.99613	0.929661	1.59627	0.0850379
ENSG00000229647	MYOSLID	-0.219536	1.46259	0.436289	0.822171	0.624163	lncRNA	2.71148	2.32655	0.0550687	0.417862	0.0850379
ENSG00000168303	MPLKIP	-0.0555208	6.72049	0.436315	0.822171	0.624092	protein_coding	107.204	103.171	4.52228	12.5822	0.0850379
ENSG00000254535	PABPC4L	-0.0820517	4.48662	0.436434	0.822171	0.623764	protein_coding	22.7987	21.5389	0.431081	0.121673	0.0850379
ENSG00000286193	CPLANE1-AS1	-0.116064	3.45116	0.436459	0.822171	0.623695	lncRNA	11.121	10.2635	0.609243	1.36782	0.0850379
ENSG00000273061	CDC37L1-DT	0.306574	0.550232	0.436465	0.822171	0.623685	lncRNA	1.10686	1.37236	0.0094687	0.0867544	0.0850379
ENSG00000169018	FEM1B	0.0760297	4.89004	0.436507	0.822171	0.623563	protein_coding	28.6738	30.222	1.65405	2.28835	0.0850379
ENSG00000182158	CREB3L2	-0.0587346	6.06497	0.436605	0.822251	0.623294	protein_coding	68.0506	65.327	2.03003	6.384	0.0849955
ENSG00000169972	PUSL1	-0.0768399	5.01124	0.436801	0.822361	0.622755	protein_coding	32.8601	31.1425	3.52907	2.64618	0.0849374
ENSG00000111817	DSE	-0.0742784	5.2214	0.436821	0.822361	0.6227	protein_coding	37.9956	36.1007	3.36669	4.36579	0.0849374
ENSG00000214975	PPIAP29	0.047463	6.81628	0.436829	0.822361	0.622677	transcribed_processed_pseudogene	110.65	114.347	1.53354	1.99584	0.0849374
ENSG00000177302	TOP3A	0.0935699	4.0899	0.437136	0.822784	0.621836	protein_coding	16.2749	17.3614	1.07839	1.06685	0.084714
ENSG00000198121	LPAR1	-0.182531	1.97563	0.437165	0.822784	0.621757	protein_coding	3.92836	3.4601	0.201187	0.500278	0.084714
ENSG00000173875	ZNF791	0.0915077	4.32209	0.437312	0.822855	0.621352	protein_coding	19.1541	20.4202	2.86262	0.0851409	0.0846766
ENSG00000181666	ZNF875	0.156092	2.7437	0.437347	0.822855	0.621257	protein_coding	6.1367	6.83074	1.79388	0.958521	0.0846766
ENSG00000108883	EFTUD2	0.0469009	6.88082	0.437385	0.822855	0.621153	protein_coding	115.738	119.566	1.86656	1.64929	0.0846766
ENSG00000104915	STX10	-0.0478521	6.73507	0.437424	0.822855	0.621046	protein_coding	108.029	104.503	0.611077	0.813784	0.0846766
ENSG00000258731	DDHD1-DT	-0.346319	0.401243	0.43754	0.822969	0.620739	lncRNA	1.21956	0.954924	0.480018	0.339166	0.0846165
ENSG00000215492	HNRNPA1P7	0.162616	2.27551	0.437597	0.822972	0.620573	transcribed_processed_pseudogene	4.36101	4.88215	0.158616	0.216836	0.084615
ENSG00000135931	ARMC9	-0.0968091	3.93639	0.437758	0.823017	0.62013	protein_coding	15.5713	14.5574	0.498699	0.818575	0.0845911
ENSG00000246067	RAB30-DT	-0.0959286	3.96762	0.437854	0.823017	0.619868	lncRNA	15.9123	14.887	0.410047	0.911748	0.0845911
ENSG00000189283	FHIT	-0.190238	1.83183	0.437869	0.823017	0.619827	protein_coding	3.5433	3.1027	0.343368	0.174129	0.0845911
ENSG00000137872	SEMA6D	0.316135	0.492523	0.437888	0.823017	0.619782	protein_coding	1.05252	1.31262	0.243796	0.00227281	0.0845911
ENSG00000200090	Y_RNA	-0.269814	0.986148	0.437952	0.823017	0.619602	misc_RNA	1.90649	1.58107	0.648937	0.0394514	0.0845911
ENSG00000128573	FOXP2	-0.111925	3.74484	0.437953	0.823017	0.619597	protein_coding	13.6795	12.6502	2.38668	1.54071	0.0845911
ENSG00000132600	PRMT7	-0.113915	3.77236	0.438176	0.823212	0.618988	protein_coding	13.9565	12.8856	2.46732	2.17152	0.0844881
ENSG00000225339	ENSG00000225339	0.213069	1.83499	0.438231	0.823212	0.618837	lncRNA	3.10245	3.59357	0.782572	1.39361	0.0844881
ENSG00000274104	ENSG00000274104	0.356192	0.632711	0.438239	0.823212	0.618821	lncRNA	1.1612	1.49271	0.224859	1.26826	0.0844881
ENSG00000196227	FAM217B	0.0732986	4.98	0.438278	0.823212	0.618708	protein_coding	30.5514	32.1476	1.34306	2.26474	0.0844881
ENSG00000132670	PTPRA	0.0954219	4.02141	0.438338	0.823221	0.618544	protein_coding	15.5014	16.5574	1.38483	0.577127	0.0844838
ENSG00000179859	RNF227	0.175113	2.18618	0.438534	0.823485	0.61801	protein_coding	4.0632	4.59424	1.02181	0.0923331	0.0843445
ENSG00000251136	PARAIL	-0.19983	1.67204	0.438617	0.823498	0.617784	lncRNA	3.15423	2.74471	0.0512813	0.173509	0.0843372
ENSG00000140006	WDR89	0.128697	3.05785	0.438657	0.823498	0.617675	protein_coding	7.75139	8.47191	0.848952	0.4916	0.0843372
ENSG00000125457	MIF4GD	-0.0880584	4.2794	0.438782	0.823498	0.617333	protein_coding	19.7538	18.5866	0.691921	1.34004	0.0843372
ENSG00000157693	TMEM268	0.135962	2.94667	0.438841	0.823498	0.617172	protein_coding	7.13693	7.84474	0.486796	1.29428	0.0843372
ENSG00000166483	WEE1	0.0586915	5.86462	0.438999	0.823498	0.616743	protein_coding	56.874	59.2475	3.89626	0.861991	0.0843372
ENSG00000078747	ITCH	-0.0854609	4.40495	0.439004	0.823498	0.616728	protein_coding	21.5597	20.3144	1.00621	1.52582	0.0843372
ENSG00000142303	ADAMTS10	0.148055	2.69167	0.439023	0.823498	0.616677	protein_coding	5.92138	6.56192	0.0276095	1.33869	0.0843372
ENSG00000145332	KLHL8	-0.102816	3.84323	0.439103	0.823498	0.616459	protein_coding	14.6039	13.6023	1.44035	1.3265	0.0843372
ENSG00000289519	ENSG00000289519	-0.169865	2.32049	0.439197	0.823498	0.616204	lncRNA	5.03054	4.47491	1.28746	0.0921265	0.0843372
ENSG00000196504	PRPF40A	0.046261	7.16827	0.439215	0.823498	0.616152	protein_coding	141.334	145.946	1.60846	8.18425	0.0843372
ENSG00000196663	TECPR2	-0.160416	2.6424	0.439229	0.823498	0.616115	protein_coding	6.33294	5.66659	0.845863	1.76213	0.0843372
ENSG00000154920	EME1	0.111595	3.67404	0.439268	0.823498	0.61601	protein_coding	12.0702	13.0349	1.35548	2.04469	0.0843372
ENSG00000111215	PRR4	0.226997	1.49096	0.439316	0.823498	0.61588	protein_coding	2.38794	2.79307	0.898552	0.211563	0.0843372
ENSG00000131966	ACTR10	0.0637053	5.4761	0.439329	0.823498	0.615844	protein_coding	43.3206	45.2855	2.68172	0.331547	0.0843372
ENSG00000110911	SLC11A2	-0.0758046	4.7903	0.439374	0.823498	0.615719	protein_coding	28.1398	26.6985	0.267994	1.51477	0.0843372
ENSG00000156869	FRRS1	-0.183543	2.02224	0.439428	0.823498	0.615573	protein_coding	4.06488	3.57928	0.630473	0.668828	0.0843372
ENSG00000115514	TXNDC9	0.0689892	5.25213	0.439496	0.823521	0.615389	protein_coding	37.0085	38.8133	3.01671	1.88134	0.0843252
ENSG00000178814	OPLAH	-0.287165	0.760285	0.439665	0.823724	0.614934	protein_coding	1.60328	1.31247	0.377606	0.166484	0.0842185
ENSG00000147799	ARHGAP39	0.162441	2.26158	0.439715	0.823724	0.614794	protein_coding	4.31744	4.83275	0.193462	0.0760102	0.0842185
ENSG00000154222	CC2D1B	-0.0995114	3.94362	0.439887	0.823942	0.614326	protein_coding	15.6685	14.6167	1.62106	1.24036	0.0841032
ENSG00000183199	HSP90AB3P	0.182999	1.93041	0.440098	0.824082	0.613752	processed_pseudogene	3.36017	3.81867	0.421274	0.175368	0.0840297
ENSG00000230844	ZNF674-AS1	0.153944	2.49993	0.440205	0.824082	0.613462	lncRNA	5.14524	5.72852	0.347306	0.853701	0.0840297
ENSG00000139436	GIT2	-0.102852	3.9012	0.440252	0.824082	0.613334	protein_coding	15.2144	14.1684	1.04381	2.21149	0.0840297
ENSG00000162408	NOL9	-0.0603252	5.66603	0.440296	0.824082	0.613216	protein_coding	51.5691	49.4631	2.0633	1.52007	0.0840297
ENSG00000160551	TAOK1	-0.0561598	6.47054	0.440304	0.824082	0.613194	protein_coding	90.1236	86.6997	6.35108	8.50356	0.0840297
ENSG00000168702	LRP1B	0.263153	1.05776	0.440335	0.824082	0.613112	protein_coding	1.69081	2.02845	0.67971	0.165244	0.0840297
ENSG00000163644	PPM1K	-0.150414	2.65894	0.440349	0.824082	0.613071	protein_coding	6.39264	5.75875	0.172082	1.31783	0.0840297
ENSG00000112584	FAM120B	0.122126	3.59918	0.440438	0.824144	0.61283	protein_coding	11.4141	12.4104	3.22821	0.190245	0.083997
ENSG00000166263	STXBP4	0.105117	3.70295	0.440572	0.824179	0.612468	protein_coding	12.3452	13.2763	0.966514	1.07771	0.0839784
ENSG00000168495	POLR3D	-0.105224	4.07956	0.440575	0.824179	0.612459	protein_coding	17.261	16.053	1.2611	3.82481	0.0839784
ENSG00000102265	TIMP1	0.0442527	7.25385	0.440623	0.824179	0.612328	protein_coding	150.097	154.768	2.8493	2.09461	0.0839784
ENSG00000107554	DNMBP	0.108408	3.58529	0.440689	0.824199	0.612149	protein_coding	11.3423	12.2303	0.607349	1.07574	0.0839679
ENSG00000108773	KAT2A	-0.0641831	5.34193	0.441213	0.82485	0.610733	protein_coding	41.2022	39.408	0.156805	0.311466	0.0836251
ENSG00000231609	EHBP1-AS1	-0.303432	0.710564	0.44128	0.82485	0.610555	lncRNA	1.55229	1.25273	0.639393	0.250965	0.0836251
ENSG00000249082	EPIST	0.215464	1.54315	0.441281	0.82485	0.61055	lncRNA	2.48743	2.89354	0.683099	0.205935	0.0836251
ENSG00000196550	FAM72A	-0.11512	3.46216	0.441306	0.82485	0.610482	protein_coding	11.2095	10.3451	0.682874	1.4798	0.0836251
ENSG00000162337	LRP5	0.0909074	4.86414	0.441326	0.82485	0.610426	protein_coding	28.0324	29.8314	6.97053	0.960885	0.0836251
ENSG00000289690	ENSG00000289690	0.0917668	4.07194	0.441426	0.82485	0.610156	protein_coding	16.079	17.1333	0.568002	0.631015	0.0836251
ENSG00000162913	OBSCN-AS1	0.326719	0.432381	0.441571	0.82485	0.609774	lncRNA	0.994838	1.25273	0.304546	0.250965	0.0836251
ENSG00000178295	GEN1	0.116059	3.44403	0.441579	0.82485	0.609744	protein_coding	10.2428	11.0964	1.10506	1.33084	0.0836251
ENSG00000168646	AXIN2	-0.239344	1.17226	0.44158	0.82485	0.609744	protein_coding	2.18522	1.84967	0.176967	0.0875809	0.0836251
ENSG00000100225	FBXO7	0.0547723	6.12196	0.441592	0.82485	0.609707	protein_coding	68.1291	70.7656	0.974134	4.17268	0.0836251
ENSG00000200534	SNORA33	0.326725	0.432384	0.441704	0.82487	0.609416	snoRNA	0.994838	1.25317	0.304546	0.255304	0.0836145
ENSG00000170425	ADORA2B	0.0972511	3.92241	0.441714	0.82487	0.609378	protein_coding	14.4496	15.4529	1.29757	0.226378	0.0836145
ENSG00000109220	CHIC2	0.085597	4.3385	0.441871	0.82496	0.608955	protein_coding	19.4305	20.6139	1.34018	0.175252	0.0835672
ENSG00000134308	YWHAQ	-0.0407931	8.53992	0.441873	0.82496	0.608949	protein_coding	377.173	366.666	11.6961	6.82583	0.0835672
ENSG00000007968	E2F2	0.136524	2.91411	0.441994	0.824987	0.608624	protein_coding	6.97726	7.66612	0.998858	0.872697	0.0835529
ENSG00000279495	ENSG00000279495	0.33836	0.369668	0.441999	0.824987	0.60862	TEC	0.942508	1.19314	0.399384	0.16669	0.0835529
ENSG00000228933	ENSG00000228933	-0.166116	2.20403	0.442111	0.825092	0.60831	lncRNA	4.62065	4.11648	0.0778688	0.414763	0.0834977
ENSG00000216895	RBM33-DT	0.218947	1.4999	0.442175	0.825109	0.608136	lncRNA	2.40826	2.80489	0.216262	0.76426	0.0834886
ENSG00000152990	ADGRA3	0.0905837	4.22224	0.442248	0.82514	0.60794	protein_coding	17.8665	19.0333	2.03856	0.454847	0.0834722
ENSG00000273155	ENSG00000273155	-0.167564	2.33154	0.442512	0.825437	0.607229	protein_coding	5.07443	4.51581	0.43473	1.16127	0.0833162
ENSG00000105856	HBP1	0.0748659	4.89481	0.442551	0.825437	0.607123	protein_coding	28.7697	30.3076	1.78876	2.14135	0.0833162
ENSG00000176407	KCMF1	0.0619341	5.53628	0.442573	0.825437	0.607064	protein_coding	45.2057	47.1958	1.88295	1.51615	0.0833162
ENSG00000289425	ENSG00000289425	0.297856	0.60572	0.442872	0.82589	0.606266	lncRNA	1.1612	1.43195	0.224859	0.00247943	0.0830776
ENSG00000138834	MAPK8IP3	0.151138	2.98654	0.443135	0.826191	0.605553	protein_coding	7.31601	8.11334	2.56704	1.16725	0.0829193
ENSG00000170577	SIX2	-0.0881328	4.26334	0.443187	0.826191	0.605414	protein_coding	19.5351	18.3781	0.0676786	1.71939	0.0829193
ENSG00000047346	ATOSA	0.0987568	4.10676	0.4432	0.826191	0.605379	protein_coding	16.4286	17.5986	1.81607	2.75401	0.0829193
ENSG00000122386	ZNF205	-0.122297	3.20399	0.443305	0.826276	0.605098	protein_coding	9.35601	8.59095	0.784414	0.828906	0.0828748
ENSG00000225265	TAF1A-AS1	-0.371669	0.337086	0.443363	0.826276	0.604954	lncRNA	1.16187	0.894309	0.0683249	0.757855	0.0828748
ENSG00000164176	EDIL3	-0.0436446	7.57061	0.443507	0.826276	0.604555	protein_coding	192.694	186.964	7.31284	6.35677	0.0828748
ENSG00000141994	DUS3L	-0.10281	3.71983	0.443571	0.826276	0.604384	protein_coding	13.388	12.4701	1.05943	0.274727	0.0828748
ENSG00000167470	MIDN	-0.0455337	6.97231	0.443617	0.826276	0.604261	protein_coding	127.28	123.328	1.10258	1.64797	0.0828748
ENSG00000284479	SMIM39	0.302098	0.578255	0.443629	0.826276	0.604234	protein_coding	1.13537	1.4023	0.205373	0.213373	0.0828748
ENSG00000176371	ZSCAN2	0.138537	2.81751	0.443635	0.826276	0.604213	protein_coding	6.50701	7.15973	1.03397	0.0123972	0.0828748
ENSG00000104738	MCM4	0.0476008	7.07863	0.443774	0.82641	0.603841	protein_coding	132.738	137.206	5.83	8.6332	0.0828044
ENSG00000081087	OSTM1	0.0904145	4.21113	0.443885	0.82641	0.603544	protein_coding	17.7313	18.8852	1.2962	1.67807	0.0828044
ENSG00000101343	CRNKL1	-0.112597	3.6122	0.443893	0.82641	0.603523	protein_coding	12.4479	11.5171	0.910949	2.1294	0.0828044
ENSG00000146918	NCAPG2	-0.0578006	5.89621	0.443964	0.82641	0.60333	protein_coding	60.4877	58.1094	0.0304049	4.28705	0.0828044
ENSG00000198720	ANKRD13B	0.0944121	4.17955	0.443985	0.82641	0.603276	protein_coding	17.3308	18.4942	2.10486	1.99305	0.0828044
ENSG00000177700	POLR2L	0.042119	8.00859	0.444087	0.826496	0.603003	protein_coding	253.595	261.095	11.522	4.33348	0.0827591
ENSG00000125652	ALKBH7	0.0635278	5.41632	0.444247	0.826675	0.602575	protein_coding	41.5691	43.4346	1.84262	1.27484	0.082665
ENSG00000243107	ENSG00000243107	-0.143958	2.93008	0.444319	0.826675	0.602383	lncRNA	7.74537	7.00878	0.559856	2.05513	0.082665
ENSG00000079432	CIC	-0.0718836	4.95556	0.444424	0.826675	0.6021	protein_coding	31.5456	30.0095	0.269858	1.88874	0.082665
ENSG00000119185	ITGB1BP1	-0.048777	7.19513	0.444445	0.826675	0.602045	protein_coding	148.734	143.803	5.30184	13.412	0.082665
ENSG00000259583	ALDH1A3-AS1	0.16932	2.09703	0.444519	0.826675	0.601847	lncRNA	3.81834	4.29584	0.0456	0.00743829	0.082665
ENSG00000163659	TIPARP	-0.0598795	5.88848	0.444569	0.826675	0.601714	protein_coding	60.1946	57.7591	3.86786	4.65643	0.082665
ENSG00000113460	BRIX1	-0.0451709	7.70924	0.444572	0.826675	0.601705	protein_coding	212.27	205.737	4.28873	16.3881	0.082665
ENSG00000101945	SUV39H1	-0.0936181	4.16063	0.444638	0.826693	0.60153	protein_coding	18.2183	17.064	2.58204	0.0295465	0.0826555
ENSG00000184557	SOCS3	0.0829169	4.52188	0.444778	0.82685	0.601156	protein_coding	22.1104	23.4161	0.384805	2.53299	0.082573
ENSG00000120324	PCDHB10	-0.314944	0.706221	0.444956	0.827066	0.600686	protein_coding	1.5476	1.24346	0.456346	0.747212	0.0824599
ENSG00000090097	PCBP4	-0.0654761	5.24025	0.445005	0.827066	0.60055	protein_coding	38.3988	36.6929	0.341789	0.751559	0.0824599
ENSG00000231527	FAM27C	-0.175584	2.06824	0.445097	0.827133	0.600305	lncRNA	4.19941	3.71386	0.675342	0.281299	0.0824245
ENSG00000135747	ZNF670-ZNF695	-0.189297	1.77849	0.445319	0.827264	0.599712	protein_coding	3.40411	2.98322	0.146517	0.00516548	0.0823556
ENSG00000231742	LINC01273	0.297828	0.605737	0.445341	0.827264	0.59966	lncRNA	1.16321	1.43209	0.244743	0.171236	0.0823556
ENSG00000157978	LDLRAP1	0.0968921	3.87233	0.445377	0.827264	0.599558	protein_coding	13.9478	14.9154	0.432374	0.817955	0.0823556
ENSG00000121579	NAA50	-0.0494962	6.61509	0.445665	0.827264	0.598791	protein_coding	99.4356	96.0853	2.90606	4.85413	0.0823556
ENSG00000226478	UPF3AP1	0.148313	2.60018	0.445666	0.827264	0.598789	processed_pseudogene	5.54646	6.14612	0.686866	0.798734	0.0823556
ENSG00000135525	MAP7	-0.0726163	4.99114	0.445712	0.827264	0.598667	protein_coding	32.3436	30.7595	0.779883	2.87993	0.0823556
ENSG00000272841	MAP3K4-AS1	-0.272219	0.808395	0.445743	0.827264	0.598589	lncRNA	1.6603	1.37236	0.0142031	0.0867544	0.0823556
ENSG00000112306	RPS12	0.0426745	11.016	0.445747	0.827264	0.598574	protein_coding	2040.08	2101.33	44.8186	88.6351	0.0823556
ENSG00000039523	RIPOR1	-0.0788177	4.74478	0.445797	0.827264	0.59844	protein_coding	27.2966	25.8346	3.12928	0.0396452	0.0823556
ENSG00000107104	KANK1	-0.0837331	4.634	0.445814	0.827264	0.598395	protein_coding	25.2969	23.8627	1.39037	3.50256	0.0823556
ENSG00000186625	KATNA1	-0.081068	4.46619	0.44591	0.827264	0.598139	protein_coding	22.471	21.24	0.58355	0.55387	0.0823556
ENSG00000257167	TMPO-AS1	0.11598	3.46666	0.445916	0.827264	0.598125	lncRNA	10.4052	11.2748	0.24554	2.08993	0.0823556
ENSG00000267698	ENSG00000267698	0.282497	0.710702	0.445935	0.827264	0.598077	lncRNA	1.27323	1.55113	0.0891561	0.166071	0.0823556
ENSG00000168026	TTC21A	0.351424	0.30405	0.445989	0.827264	0.597942	protein_coding	0.883482	1.13341	0.462027	0.251172	0.0823556
ENSG00000273265	CNNM3-DT	-0.206579	1.76028	0.446052	0.827264	0.597762	lncRNA	3.37761	2.92451	0.420215	1.10198	0.0823556
ENSG00000228253	MT-ATP8	0.0483002	7.20709	0.446058	0.827264	0.597746	protein_coding	145.11	150.031	8.70932	11.3633	0.0823556
ENSG00000273611	ZNHIT3	0.0529894	6.13612	0.44618	0.827343	0.597423	protein_coding	68.8409	71.4202	0.819854	2.23312	0.0823146
ENSG00000180425	C11orf71	0.220727	1.65917	0.446494	0.827343	0.59659	protein_coding	2.70612	3.16229	1.30734	0.0898537	0.0823146
ENSG00000240429	LRRFIP1P1	-0.275834	0.79651	0.446513	0.827343	0.596542	processed_pseudogene	1.6452	1.35746	0.279417	0.107823	0.0823146
ENSG00000183060	LYSMD4	-0.18135	2.03241	0.44662	0.827343	0.596256	protein_coding	4.09272	3.61039	0.591102	0.807844	0.0823146
ENSG00000167656	LY6D	-0.263704	1.00691	0.446708	0.827343	0.596025	protein_coding	1.93467	1.61058	0.531299	0.419102	0.0823146
ENSG00000033327	GAB2	-0.154054	2.40114	0.446709	0.827343	0.596019	protein_coding	5.31094	4.77301	0.424153	0.160492	0.0823146
ENSG00000099860	GADD45B	-0.0663507	5.34195	0.446758	0.827343	0.595889	protein_coding	41.2377	39.3758	1.99632	3.13819	0.0823146
ENSG00000262919	CCNQ	-0.088089	4.23681	0.44682	0.827343	0.595724	protein_coding	19.1702	18.0374	1.2839	1.12222	0.0823146
ENSG00000087995	METTL2A	0.0703396	5.11978	0.446845	0.827343	0.59566	protein_coding	33.7203	35.4091	0.29852	3.51407	0.0823146
ENSG00000137288	UQCC2	-0.0524804	6.4557	0.446884	0.827343	0.595555	protein_coding	89.1072	85.923	1.85797	7.23654	0.0823146
ENSG00000018510	AGPS	-0.0501805	6.37066	0.446967	0.827343	0.595335	protein_coding	83.9231	81.0554	0.416908	1.53259	0.0823146
ENSG00000289523	ENSG00000289523	0.184814	1.99848	0.446993	0.827343	0.595267	lncRNA	3.53417	4.01813	0.408249	1.07603	0.0823146
ENSG00000291146	RP9P	-0.15338	2.42643	0.446993	0.827343	0.595266	lncRNA	5.41189	4.86284	0.535447	0.219365	0.0823146
ENSG00000164535	DAGLB	-0.085863	4.28052	0.447092	0.827343	0.595005	protein_coding	19.7619	18.615	1.18649	0.305281	0.0823146
ENSG00000270558	ENSG00000270558	0.157272	2.40142	0.447097	0.827343	0.594991	processed_pseudogene	4.78534	5.3392	0.389517	0.876726	0.0823146
ENSG00000135404	CD63	0.0414837	9.22467	0.447143	0.827343	0.59487	protein_coding	589.487	606.698	14.445	34.9705	0.0823146
ENSG00000137815	RTF1	0.0458791	6.86616	0.447189	0.827343	0.594747	protein_coding	114.609	118.313	0.663124	1.56708	0.0823146
ENSG00000145592	RPL37	0.0444784	12.3489	0.44723	0.827343	0.59464	protein_coding	5136.05	5296.85	112.796	20.7481	0.0823146
ENSG00000180071	ANKRD18A	0.0763329	4.66279	0.447283	0.827343	0.594498	protein_coding	24.4553	25.7858	0.123419	0.705329	0.0823146
ENSG00000186318	BACE1	0.10204	3.74528	0.447329	0.827343	0.594377	protein_coding	12.7343	13.6629	1.36116	0.229477	0.0823146
ENSG00000205534	SMG1P2	-0.141617	2.65071	0.447389	0.827343	0.594219	transcribed_unprocessed_pseudogene	6.33559	5.74301	0.225988	0.368551	0.0823146
ENSG00000119820	YIPF4	0.0556098	5.87757	0.44745	0.827343	0.594058	protein_coding	57.4579	59.7196	1.04793	0.349789	0.0823146
ENSG00000293064	ENSG00000293064	0.0808262	4.5899	0.447469	0.827343	0.594008	lncRNA	23.2122	24.5416	2.44867	0.127106	0.0823146
ENSG00000068650	ATP11A	0.0946036	3.93192	0.44749	0.827343	0.593951	protein_coding	14.5583	15.5428	0.828917	0.237858	0.0823146
ENSG00000291121	ENSG00000291121	0.222776	1.33939	0.447541	0.827343	0.593817	lncRNA	2.12812	2.48588	0.0694508	0.389742	0.0823146
ENSG00000239857	GET4	0.0992755	3.79833	0.447592	0.827343	0.593683	protein_coding	13.23	14.1696	0.817555	0.777058	0.0823146
ENSG00000072121	ZFYVE26	0.130184	2.96535	0.447651	0.827343	0.593525	protein_coding	7.24627	7.93588	0.798918	0.604388	0.0823146
ENSG00000008282	SYPL1	-0.0461657	6.86341	0.447659	0.827343	0.593505	protein_coding	118.029	114.317	3.29485	0.535454	0.0823146
ENSG00000109016	DHRS7B	-0.0989561	3.76778	0.447754	0.827346	0.593254	protein_coding	13.8365	12.9171	0.274893	0.272957	0.0823127
ENSG00000121903	ZSCAN20	0.172974	2.0174	0.447777	0.827346	0.593194	protein_coding	3.5963	4.05718	0.204028	0.00702505	0.0823127
ENSG00000063587	ZNF275	0.116739	3.34143	0.447861	0.827346	0.592972	protein_coding	9.51568	10.3209	0.70124	1.2478	0.0823127
ENSG00000120526	NUDCD1	-0.0705575	4.93338	0.447884	0.827346	0.592911	protein_coding	31.0458	29.5638	0.125738	0.177757	0.0823127
ENSG00000276023	DUSP14	-0.0566612	5.83231	0.447948	0.827362	0.592742	protein_coding	57.8406	55.6065	2.13835	0.747498	0.0823046
ENSG00000138074	SLC5A6	0.101928	3.71404	0.448046	0.827399	0.592482	protein_coding	12.4559	13.3653	0.967461	0.529411	0.0822849
ENSG00000104907	TRMT1	-0.0761826	4.92326	0.448079	0.827399	0.592395	protein_coding	30.8976	29.2953	4.021	0.135103	0.0822849
ENSG00000169258	GPRIN1	0.130853	2.92227	0.448358	0.82781	0.591662	protein_coding	7.0249	7.69679	0.800811	0.0977052	0.0820694
ENSG00000310113	ENSG00000310113	-0.290211	0.905585	0.448676	0.828295	0.590826	lncRNA	1.80729	1.47209	1.00002	0.19915	0.0818149
ENSG00000289685	ENSG00000289685	0.0603747	5.51878	0.448777	0.828378	0.590557	protein_coding	44.6861	46.5976	0.439505	0.341207	0.0817713
ENSG00000112874	NUDT12	0.11588	3.48163	0.44896	0.828459	0.590075	protein_coding	10.5206	11.3974	1.34223	1.79168	0.081729
ENSG00000105953	OGDH	-0.0611928	5.46611	0.448995	0.828459	0.589983	protein_coding	44.8843	43.018	0.618757	0.00989206	0.081729
ENSG00000123096	SSPN	0.326727	0.432385	0.449008	0.828459	0.589957	protein_coding	0.994838	1.25332	0.304546	0.424061	0.081729
ENSG00000114902	SPCS1	-0.0413249	8.55084	0.449078	0.828459	0.589766	protein_coding	380.101	369.387	21.6364	5.2804	0.081729
ENSG00000255837	TAS2R20	0.204963	1.64256	0.44917	0.828459	0.589523	protein_coding	2.69025	3.10655	0.749454	0.203035	0.081729
ENSG00000111490	TBC1D30	0.240727	1.26156	0.449173	0.828459	0.589516	protein_coding	1.9957	2.35686	0.799714	0.130648	0.081729
ENSG00000215221	UBA52P6	0.30207	0.678701	0.449211	0.828459	0.589421	transcribed_processed_pseudogene	1.22946	1.52192	0.439502	0.551093	0.081729
ENSG00000162595	DIRAS3	0.29786	0.605722	0.449546	0.828795	0.588542	protein_coding	1.1612	1.43224	0.224859	0.339993	0.0815526
ENSG00000262633	ENSG00000262633	0.19993	1.59359	0.449564	0.828795	0.588491	protein_coding	2.60079	2.98992	0.0560156	0.164652	0.0815526
ENSG00000100330	MTMR3	0.101794	3.6691	0.449623	0.828795	0.588336	protein_coding	12.0621	12.947	0.522928	0.230717	0.0815526
ENSG00000163625	WDFY3	-0.0842555	4.38322	0.449625	0.828795	0.58833	protein_coding	21.2159	20.0167	1.73598	0.851312	0.0815526
ENSG00000262050	ENSG00000262050	0.26946	0.808551	0.449672	0.828795	0.588209	lncRNA	1.38391	1.67046	0.0901029	0.165864	0.0815526
ENSG00000124575	H1-3	0.326687	0.432406	0.449949	0.828983	0.587488	protein_coding	0.997516	1.25332	0.32159	0.424061	0.0814541
ENSG00000258441	LINC00641	0.238439	1.46278	0.449952	0.828983	0.587472	lncRNA	2.32107	2.74354	0.762786	1.17654	0.0814541
ENSG00000164548	TRA2A	0.053064	6.71275	0.450056	0.828983	0.587199	protein_coding	102.749	106.625	11.1346	5.33169	0.0814541
ENSG00000125864	BFSP1	0.297866	0.605715	0.450178	0.828983	0.586885	protein_coding	1.16053	1.43195	0.381393	0.00247943	0.0814541
ENSG00000228144	ENSG00000228144	-0.0818654	4.40203	0.450204	0.828983	0.586813	protein_coding	21.4899	20.3006	0.868648	0.239078	0.0814541
ENSG00000215256	DHRS4-AS1	0.0765377	4.78628	0.45023	0.828983	0.586744	lncRNA	26.6684	28.1122	2.86329	0.203089	0.0814541
ENSG00000101019	UQCC1	-0.0841516	4.38528	0.45025	0.828983	0.586692	protein_coding	21.2565	20.0459	1.27754	1.4841	0.0814541
ENSG00000249709	ZNF564	0.311222	0.521672	0.450492	0.828983	0.586065	protein_coding	1.0807	1.34219	0.361434	0.293	0.0814541
ENSG00000189334	S100A14	-0.164676	2.163	0.450507	0.828983	0.586019	protein_coding	4.48179	3.9973	0.196453	0.246213	0.0814541
ENSG00000108733	PEX12	-0.141442	2.63246	0.450516	0.828983	0.585994	protein_coding	6.2521	5.66834	0.337837	0.262949	0.0814541
ENSG00000168005	SPINDOC	-0.0835364	4.88567	0.45058	0.828983	0.585829	protein_coding	30.1423	28.4562	4.35973	4.25401	0.0814541
ENSG00000134709	HOOK1	-0.113732	3.31218	0.450631	0.828983	0.585695	protein_coding	10.0738	9.30751	0.399233	0.15264	0.0814541
ENSG00000162631	NTNG1	-0.21235	1.61909	0.450663	0.828983	0.585611	protein_coding	3.04421	2.62436	0.104306	1.00799	0.0814541
ENSG00000174428	GTF2IRD2B	0.116003	3.33085	0.450691	0.828983	0.585539	protein_coding	9.45149	10.2431	0.46513	1.28341	0.0814541
ENSG00000276334	ENSG00000276334	-0.272233	0.808398	0.450702	0.828983	0.585514	lncRNA	1.66096	1.37206	0.170737	0.250759	0.0814541
ENSG00000197417	SHPK	-0.127382	3.04499	0.450758	0.828983	0.585362	protein_coding	8.36081	7.65756	1.19401	0.266394	0.0814541
ENSG00000183696	UPP1	-0.0841408	4.3853	0.450865	0.828983	0.585082	protein_coding	21.2578	20.0483	1.59061	1.21601	0.0814541
ENSG00000284057	ENSG00000284057	-0.0868328	4.28786	0.450886	0.828983	0.585028	protein_coding	19.8588	18.7045	2.02151	0.347315	0.0814541
ENSG00000226259	GTF2H2B	-0.174526	1.97733	0.450887	0.828983	0.585027	transcribed_unprocessed_pseudogene	3.92352	3.47537	0.16914	0.0859545	0.0814541
ENSG00000185187	SIGIRR	0.0879106	4.35987	0.45102	0.828983	0.584678	protein_coding	19.7109	20.9404	2.20349	2.0732	0.0814541
ENSG00000277957	SENP3-EIF4A1	-0.0394067	8.62614	0.45111	0.828983	0.584445	protein_coding	400.236	389.457	5.36915	6.66351	0.0814541
ENSG00000138002	IFT172	0.108369	3.47784	0.45113	0.828983	0.584392	protein_coding	10.5145	11.3355	0.0665815	0.824154	0.0814541
ENSG00000272617	ENSG00000272617	-0.132234	2.83178	0.451217	0.828983	0.584166	protein_coding	7.19584	6.56316	0.348004	0.0957423	0.0814541
ENSG00000259146	SIPA1L1-AS1	0.146489	2.75229	0.451245	0.828983	0.584092	lncRNA	6.18205	6.85184	1.57736	0.672545	0.0814541
ENSG00000123146	ADGRE5	-0.0507926	6.57909	0.45125	0.828983	0.584079	protein_coding	97.0227	93.6664	2.01335	7.68498	0.0814541
ENSG00000285230	RALY-AS1	-0.302872	0.521523	0.451308	0.828983	0.583934	lncRNA	1.32824	1.07411	0.0113624	0.170616	0.0814541
ENSG00000136271	DDX56	-0.0523464	6.14707	0.451373	0.828983	0.583757	protein_coding	71.8965	69.3286	1.94553	1.56752	0.0814541
ENSG00000042753	AP2S1	0.0434363	7.74956	0.451599	0.828983	0.583168	protein_coding	211.794	218.247	13.708	5.52857	0.0814541
ENSG00000235823	OLMALINC	0.098508	3.75319	0.451623	0.828983	0.583107	lncRNA	12.8179	13.7228	0.455579	0.0237612	0.0814541
ENSG00000148481	MINDY3	-0.0965389	3.84616	0.451623	0.828983	0.583106	protein_coding	14.6079	13.6638	0.50115	0.783062	0.0814541
ENSG00000177352	CCDC71	-0.0801872	4.55514	0.451628	0.828983	0.583092	protein_coding	23.9022	22.6144	1.20428	1.8111	0.0814541
ENSG00000102738	MRPS31	-0.0913194	4.10874	0.451643	0.828983	0.583054	protein_coding	17.5501	16.4665	1.63715	0.984026	0.0814541
ENSG00000247121	ENSG00000247121	0.289853	0.659171	0.451646	0.828983	0.58305	lncRNA	1.21755	1.49198	0.0104156	0.424474	0.0814541
ENSG00000079313	REXO1	-0.0980162	4.00801	0.451671	0.828983	0.582982	protein_coding	16.3776	15.3016	0.799068	2.63142	0.0814541
ENSG00000234545	FAM133B	0.079504	4.51446	0.451904	0.829289	0.582375	protein_coding	22.0172	23.2683	0.979355	0.958748	0.0812939
ENSG00000137817	PARP6	0.123898	3.03526	0.452025	0.829289	0.582061	protein_coding	7.63702	8.32367	0.012933	0.562871	0.0812939
ENSG00000289393	ENSG00000289393	-0.244338	1.15375	0.45204	0.829289	0.582021	lncRNA	2.15604	1.82009	0.529405	0.382853	0.0812939
ENSG00000185800	DMWD	-0.0720366	5.14475	0.452085	0.829289	0.581904	protein_coding	36.0032	34.2432	0.894972	4.75026	0.0812939
ENSG00000112245	PTP4A1	0.0407938	7.83415	0.452116	0.829289	0.581822	protein_coding	224.777	231.23	4.29914	1.20197	0.0812939
ENSG00000203791	EEF1AKMT2	-0.0854552	4.44628	0.452411	0.829426	0.581056	protein_coding	22.1799	20.9135	2.7843	1.34407	0.0812226
ENSG00000141441	GAREM1	0.145576	2.77881	0.452486	0.829426	0.580861	protein_coding	6.31515	6.97979	1.46278	1.08483	0.0812226
ENSG00000180626	ZNF594	-0.19183	1.93285	0.452495	0.829426	0.580838	protein_coding	3.81433	3.34048	0.984805	0.837998	0.0812226
ENSG00000083642	PDS5B	0.0606972	5.6343	0.452499	0.829426	0.580829	protein_coding	48.4296	50.5093	1.43173	3.92666	0.0812226
ENSG00000197375	SLC22A5	-0.0584499	5.6476	0.452525	0.829426	0.58076	protein_coding	50.8845	48.8637	0.386481	1.68733	0.0812226
ENSG00000161533	ACOX1	-0.0841772	4.41474	0.452529	0.829426	0.580749	protein_coding	21.7032	20.4657	2.22053	0.963596	0.0812226
ENSG00000033800	PIAS1	0.0551869	6.0291	0.452581	0.829426	0.580614	protein_coding	63.8473	66.3492	3.83661	2.81499	0.0812226
ENSG00000237649	KIFC1	-0.0506936	6.41309	0.452665	0.829476	0.580398	protein_coding	86.4391	83.4653	5.2869	0.410687	0.0811963
ENSG00000138385	SSB	-0.0429068	7.41094	0.453153	0.829904	0.579132	protein_coding	172.451	167.393	4.14953	5.73223	0.0809721
ENSG00000150753	CCT5	-0.0400662	10.0516	0.45316	0.829904	0.579113	protein_coding	1075.73	1046.26	15.307	34.8313	0.0809721
ENSG00000153207	AHCTF1	0.0678453	5.05529	0.453292	0.829904	0.578772	protein_coding	32.2694	33.8195	1.29348	0.0401636	0.0809721
ENSG00000217325	PRELID1P1	-0.205995	1.56804	0.453324	0.829904	0.57869	transcribed_processed_pseudogene	2.92364	2.53222	0.00707792	0.610732	0.0809721
ENSG00000238123	MID1IP1-AS1	0.316129	0.49253	0.45337	0.829904	0.578577	lncRNA	1.05319	1.31291	0.400331	0.339786	0.0809721
ENSG00000144746	ARL6IP5	-0.0455375	7.17781	0.453377	0.829904	0.578551	protein_coding	146.797	142.247	5.47494	8.34661	0.0809721
ENSG00000132581	SDF2	-0.0665978	5.19826	0.453383	0.829904	0.578534	protein_coding	37.3113	35.6196	2.66711	0.0227024	0.0809721
ENSG00000265735	RN7SL5P	-0.168485	2.16826	0.453395	0.829904	0.578506	misc_RNA	4.50373	4.00776	0.37236	0.808532	0.0809721
ENSG00000166321	NUDT13	0.282514	0.71069	0.45341	0.829904	0.578469	protein_coding	1.27189	1.55098	0.223912	0.334827	0.0809721
ENSG00000260566	ENSG00000260566	-0.153392	2.42644	0.453457	0.829904	0.578345	lncRNA	5.41289	4.86298	0.770249	0.388122	0.0809721
ENSG00000103091	WDR59	0.0935481	4.08008	0.453659	0.829977	0.577821	protein_coding	16.1569	17.2409	0.644428	2.41711	0.0809341
ENSG00000290127	ENSG00000290127	0.263662	0.855087	0.453692	0.829977	0.57774	lncRNA	1.43825	1.73005	0.144225	0.250139	0.0809341
ENSG00000172830	SSH3	-0.100689	3.89711	0.453709	0.829977	0.577691	protein_coding	15.1667	14.1426	0.755858	2.47145	0.0809341
ENSG00000152219	ARL14EP	0.0928515	4.00979	0.453809	0.829977	0.577433	protein_coding	15.3787	16.4071	1.43373	0.730994	0.0809341
ENSG00000175305	CCNE2	0.0807818	4.75296	0.453813	0.829977	0.577424	protein_coding	25.9952	27.5074	3.5343	2.4946	0.0809341
ENSG00000197586	ENTPD6	0.152916	2.52896	0.453832	0.829977	0.577376	protein_coding	5.26061	5.84609	0.74938	1.17117	0.0809341
ENSG00000100221	JOSD1	0.0590668	5.61286	0.453895	0.829985	0.577212	protein_coding	47.741	49.7305	2.16935	0.297054	0.0809298
ENSG00000204560	DHX16	0.0847534	4.2842	0.453948	0.829985	0.577075	protein_coding	18.7067	19.8372	0.316555	1.44227	0.0809298
ENSG00000178950	GAK	-0.0764372	4.59769	0.454124	0.830094	0.576619	protein_coding	24.5979	23.3287	0.298294	0.0439842	0.0808729
ENSG00000174032	SLC25A30	0.180495	1.86654	0.454254	0.830094	0.576285	protein_coding	3.21124	3.6396	0.340527	0.0906802	0.0808729
ENSG00000228065	LINC01515	-0.241131	1.08711	0.454263	0.830094	0.576263	lncRNA	2.0487	1.7302	0.252318	0.0813823	0.0808729
ENSG00000296204	ENSG00000296204	0.210411	1.65747	0.454277	0.830094	0.576226	lncRNA	2.71364	3.14716	1.10223	0.155713	0.0808729
ENSG00000165264	NDUFB6	0.047622	8.03538	0.454346	0.830094	0.576046	protein_coding	257.846	266.505	2.7536	33.1791	0.0808729
ENSG00000113194	FAF2	-0.0496669	6.4147	0.454358	0.830094	0.576017	protein_coding	86.5105	83.5909	3.60361	1.24165	0.0808729
ENSG00000291046	ENSG00000291046	0.246248	1.0071	0.454398	0.830094	0.575915	lncRNA	1.63279	1.93899	0.0530999	0.12321	0.0808729
ENSG00000225830	ERCC6	-0.0767176	4.59601	0.45449	0.830159	0.575676	protein_coding	24.575	23.2989	0.836342	0.086225	0.0808387
ENSG00000103148	NPRL3	-0.0698812	5.05351	0.454744	0.830508	0.575022	protein_coding	33.748	32.1575	2.37228	1.88502	0.0806562
ENSG00000162994	CLHC1	-0.252029	1.04755	0.454793	0.830508	0.574898	protein_coding	1.98968	1.6706	0.609093	0.00289267	0.0806562
ENSG00000107902	LHPP	0.171055	2.05778	0.454926	0.830571	0.574552	protein_coding	3.70967	4.17607	0.423055	0.499038	0.0806235
ENSG00000065615	CYB5R4	0.0936012	3.96213	0.454997	0.830571	0.574369	protein_coding	14.8734	15.8721	0.107669	1.54629	0.0806235
ENSG00000184056	VPS33B	-0.127542	2.92742	0.455036	0.830571	0.574268	protein_coding	7.6927	7.03997	0.0658075	0.494079	0.0806235
ENSG00000177946	CENPBD1P	-0.228686	1.40387	0.455103	0.830571	0.574097	transcribed_unitary_pseudogene	2.60381	2.21708	0.648388	0.74122	0.0806235
ENSG00000167535	CACNB3	-0.143305	2.54293	0.455106	0.830571	0.574088	protein_coding	5.86638	5.31006	0.0501841	0.0751837	0.0806235
ENSG00000228696	ARL17B	0.0856526	4.25377	0.455263	0.830587	0.573686	protein_coding	18.3087	19.4245	1.07623	1.1966	0.0806146
ENSG00000060138	YBX3	-0.0388229	8.68027	0.455323	0.830587	0.57353	protein_coding	415.469	404.439	1.02431	5.21452	0.0806146
ENSG00000235173	HGH1	0.101645	3.64281	0.455357	0.830587	0.573443	protein_coding	11.8421	12.7079	0.211753	0.7374	0.0806146
ENSG00000070501	POLB	0.10429	4.37604	0.455444	0.830587	0.573219	protein_coding	19.8262	21.3051	3.30017	5.69023	0.0806146
ENSG00000285976	ENSG00000285976	0.0404928	7.83542	0.455519	0.830587	0.573027	protein_coding	224.998	231.409	4.45378	1.1179	0.0806146
ENSG00000144043	TEX261	-0.0748393	4.85539	0.455536	0.830587	0.572983	protein_coding	29.4402	27.9499	0.296002	3.28454	0.0806146
ENSG00000148690	FRA10AC1	0.0849449	4.42105	0.45572	0.830587	0.572512	protein_coding	20.589	21.8346	0.489186	2.99981	0.0806146
ENSG00000286340	ENSG00000286340	0.338417	0.369646	0.455734	0.830587	0.572483	lncRNA	0.93916	1.19373	0.383287	0.508336	0.0806146
ENSG00000180953	ST20	-0.114017	3.50778	0.455738	0.830587	0.572464	lncRNA	11.5641	10.6915	1.68159	1.60735	0.0806146
ENSG00000149798	CDC42EP2	-0.13087	2.94099	0.455778	0.830587	0.572361	protein_coding	7.77856	7.10095	0.731788	1.02483	0.0806146
ENSG00000123349	PFDN5	0.0437238	7.6699	0.455828	0.830587	0.572234	protein_coding	200.384	206.537	11.4972	10.2721	0.0806146
ENSG00000223546	LINC00630	-0.12478	3.2798	0.455862	0.830587	0.572146	lncRNA	9.87792	9.0568	0.11116	2.36125	0.0806146
ENSG00000127955	GNAI1	0.0694803	5.1784	0.455877	0.830587	0.572108	protein_coding	35.1319	36.8758	2.28218	3.77649	0.0806146
ENSG00000117724	CENPF	0.0412028	7.72749	0.455898	0.830587	0.572054	protein_coding	208.719	214.768	0.0537156	7.50183	0.0806146
ENSG00000172197	MBOAT1	0.133309	2.77271	0.456318	0.831103	0.570979	protein_coding	6.30912	6.92064	0.0539716	0.494286	0.0803453
ENSG00000273619	RPS21-DT	0.263635	0.855103	0.456349	0.831103	0.570902	lncRNA	1.44026	1.7302	0.325378	0.0813823	0.0803453
ENSG00000261220	ST3GAL1-DT	-0.268064	1.14442	0.456349	0.831103	0.570901	lncRNA	2.15939	1.78891	0.253265	1.1782	0.0803453
ENSG00000129824	RPS4Y1	0.338356	0.369666	0.456606	0.831394	0.570249	protein_coding	0.942508	1.19285	0.399384	0.504204	0.0801932
ENSG00000171150	SOCS5	-0.0922848	4.13062	0.45662	0.831394	0.570203	protein_coding	17.8302	16.7171	2.42219	1.02714	0.0801932
ENSG00000213750	ENSG00000213750	-0.143655	2.58786	0.456878	0.831761	0.569544	processed_pseudogene	6.06314	5.48411	0.768767	0.279078	0.0800014
ENSG00000047644	WWC3	0.0661397	5.22119	0.457072	0.831907	0.569049	protein_coding	36.2367	37.9454	2.74232	1.28435	0.0799255
ENSG00000121621	KIF18A	-0.0763121	4.61218	0.457077	0.831907	0.569034	protein_coding	24.8501	23.5684	0.447374	1.13772	0.0799255
ENSG00000214560	RPL21P41	0.224037	1.23538	0.457255	0.831907	0.568583	processed_pseudogene	1.96485	2.29705	0.0559405	0.0382117	0.0799255
ENSG00000267645	POLR2J2-UPK3BL1	0.10741	3.485	0.457395	0.831907	0.568224	protein_coding	10.5756	11.3898	1.00773	0.138909	0.0799255
ENSG00000253200	ENSG00000253200	-0.272235	0.808397	0.45748	0.831907	0.56801	lncRNA	1.66096	1.37192	0.170737	0.419515	0.0799255
ENSG00000131943	C19orf12	0.108357	3.42484	0.457535	0.831907	0.567865	protein_coding	10.1288	10.9191	0.32144	0.609554	0.0799255
ENSG00000174842	GLMN	0.0988117	3.71873	0.457562	0.831907	0.567797	protein_coding	12.5069	13.3954	0.0495378	0.824787	0.0799255
ENSG00000308298	ENSG00000308298	0.253229	0.943895	0.457573	0.831907	0.567772	lncRNA	1.54827	1.84967	0.299812	0.0875809	0.0799255
ENSG00000099330	OCEL1	0.133139	2.78477	0.457717	0.831907	0.567402	protein_coding	6.36212	6.98111	0.493424	0.433979	0.0799255
ENSG00000175602	CCDC85B	0.0515803	6.38458	0.457736	0.831907	0.567354	protein_coding	81.875	84.8399	5.9441	3.22823	0.0799255
ENSG00000159403	C1R	0.179307	1.88908	0.457745	0.831907	0.567332	protein_coding	3.26625	3.69876	0.262734	0.499865	0.0799255
ENSG00000279806	ENSG00000279806	0.219567	1.28721	0.457763	0.831907	0.567287	TEC	2.04736	2.38651	0.06075	0.0802459	0.0799255
ENSG00000188092	GPR89B	-0.115115	3.21963	0.457804	0.831907	0.567181	protein_coding	9.43618	8.71072	0.119854	0.32243	0.0799255
ENSG00000132382	MYBBP1A	0.0688062	5.16469	0.457829	0.831907	0.567118	protein_coding	34.8212	36.512	2.72407	2.97439	0.0799255
ENSG00000215817	ZC3H11B	0.21233	1.44525	0.457839	0.831907	0.567093	protein_coding	2.31539	2.68436	0.019325	0.614688	0.0799255
ENSG00000140830	TXNL4B	-0.103292	3.85899	0.457955	0.831907	0.566796	protein_coding	14.7649	13.7539	2.61294	1.41605	0.0799255
ENSG00000143228	NUF2	-0.063635	5.66426	0.458034	0.831907	0.566596	protein_coding	51.549	49.3414	6.75933	1.18024	0.0799255
ENSG00000137819	PAQR5	0.226797	1.40921	0.458053	0.831907	0.566547	protein_coding	2.23922	2.62604	0.489562	0.932707	0.0799255
ENSG00000143537	ADAM15	-0.0546367	5.98192	0.458161	0.831907	0.566271	protein_coding	64.1344	61.756	1.40797	3.90395	0.0799255
ENSG00000215845	TSTD1	0.0719114	4.95161	0.458172	0.831907	0.566243	protein_coding	29.9805	31.5031	3.11311	0.392061	0.0799255
ENSG00000157168	NRG1	0.150082	2.45782	0.458209	0.831907	0.566149	protein_coding	5.00261	5.54887	0.851264	0.0939861	0.0799255
ENSG00000152484	USP12	-0.0831877	4.26493	0.458328	0.831907	0.565846	protein_coding	19.5243	18.4307	0.394133	0.200127	0.0799255
ENSG00000257411	ENSG00000257411	-0.109304	3.45374	0.458331	0.831907	0.56584	protein_coding	11.1224	10.3079	0.754131	1.00929	0.0799255
ENSG00000137100	DCTN3	-0.0480327	7.61865	0.458331	0.831907	0.565838	protein_coding	199.532	193.005	0.132306	23.9179	0.0799255
ENSG00000115750	TAF1B	-0.105245	3.6156	0.458361	0.831907	0.565763	protein_coding	12.4519	11.5734	0.0282558	1.66752	0.0799255
ENSG00000302701	ENSG00000302701	0.26949	0.808536	0.458413	0.831907	0.565632	lncRNA	1.38191	1.67046	0.379499	0.165864	0.0799255
ENSG00000130312	MRPL34	-0.0469159	6.89322	0.458534	0.832024	0.565322	protein_coding	120.536	116.681	0.718073	8.51328	0.079864
ENSG00000141013	GAS8	0.117689	3.18625	0.458648	0.83213	0.565032	protein_coding	8.52151	9.24879	0.240159	0.944174	0.079809
ENSG00000197978	GOLGA6L9	0.171645	1.98501	0.458715	0.832148	0.564864	protein_coding	3.51345	3.96025	0.165605	0.37559	0.0797994
ENSG00000265218	ENSG00000265218	-0.192896	1.77145	0.458807	0.832156	0.564631	lncRNA	3.38684	2.96406	0.655839	0.610124	0.0797952
ENSG00000168653	NDUFS5	0.0398956	9.01705	0.458844	0.832156	0.564536	protein_coding	510.754	525.059	19.7873	20.0588	0.0797952
ENSG00000051382	PIK3CB	-0.116255	3.45124	0.458887	0.832156	0.564426	protein_coding	11.1337	10.2618	2.36491	0.4885	0.0797952
ENSG00000166106	ADAMTS15	0.108362	3.4171	0.459025	0.832246	0.564075	protein_coding	10.0731	10.8595	0.242699	0.693829	0.0797483
ENSG00000086758	HUWE1	-0.0485207	6.58113	0.459051	0.832246	0.56401	protein_coding	97.0864	93.8772	2.26091	5.4486	0.0797483
ENSG00000088854	DNAAF9	-0.155618	2.30385	0.459148	0.832246	0.563765	protein_coding	4.9507	4.44518	0.544631	0.218642	0.0797483
ENSG00000162976	SLC66A3	-0.142347	2.73863	0.459224	0.832246	0.56357	protein_coding	6.74718	6.11659	1.03798	1.1497	0.0797483
ENSG00000167671	UBXN6	0.0649225	5.40176	0.459227	0.832246	0.563563	protein_coding	41.1377	43.0173	4.49992	0.853675	0.0797483
ENSG00000166402	TUB	-0.0774789	4.84612	0.459273	0.832246	0.563448	protein_coding	29.2789	27.7477	0.798317	4.35133	0.0797483
ENSG00000249014	HMGN2P4	-0.228114	1.20409	0.459517	0.832251	0.56283	transcribed_processed_pseudogene	2.23372	1.90392	0.293033	0.0311414	0.0797454
ENSG00000236191	RPS15AP25	-0.302888	0.521525	0.459547	0.832251	0.56276	processed_pseudogene	1.32891	1.07367	0.167897	0.335654	0.0797454
ENSG00000150760	DOCK1	0.0782087	4.6379	0.45957	0.832251	0.562694	protein_coding	24.0183	25.3548	0.0489367	2.90933	0.0797454
ENSG00000225170	ENSG00000225170	-0.231092	1.2294	0.459611	0.832251	0.562591	processed_pseudogene	2.28088	1.93918	0.580666	0.101236	0.0797454
ENSG00000101346	POFUT1	-0.0696142	4.89631	0.459691	0.832251	0.562388	protein_coding	30.2409	28.8177	0.719606	0.203236	0.0797454
ENSG00000227053	MUC12-AS1	-0.274374	0.888904	0.459715	0.832251	0.562329	lncRNA	1.77433	1.46167	0.797821	0.124036	0.0797454
ENSG00000124104	SNX21	0.173959	1.9968	0.459742	0.832251	0.56226	protein_coding	3.54129	3.99818	0.126234	0.766326	0.0797454
ENSG00000011485	PPP5C	-0.0590435	5.59799	0.459835	0.832251	0.562023	protein_coding	49.1602	47.1958	2.4361	1.51615	0.0797454
ENSG00000103067	ESRP2	0.148759	2.41314	0.459862	0.832251	0.561954	protein_coding	4.84136	5.37017	0.232509	0.431189	0.0797454
ENSG00000149547	EI24	0.0448026	7.01553	0.459906	0.832251	0.561844	protein_coding	127.174	131.196	4.31231	5.19113	0.0797454
ENSG00000143079	CTTNBP2NL	-0.0759143	4.61558	0.459936	0.832251	0.561768	protein_coding	24.9084	23.6277	1.15225	0.715937	0.0797454
ENSG00000100429	HDAC10	0.143736	2.59558	0.459976	0.832251	0.561667	protein_coding	5.537	6.11491	0.67348	0.791004	0.0797454
ENSG00000154898	CCDC144CP	-0.246344	1.07457	0.460034	0.832251	0.561522	transcribed_processed_pseudogene	2.03192	1.70951	0.209912	0.545498	0.0797454
ENSG00000205155	PSENEN	0.0697099	5.01766	0.460063	0.832251	0.561448	protein_coding	31.4161	32.963	2.34275	1.84143	0.0797454
ENSG00000293084	ENSG00000293084	-0.189467	1.7637	0.460198	0.832251	0.561107	lncRNA	3.3684	2.94995	0.466312	0.525631	0.0797454
ENSG00000074582	BCS1L	-0.0880946	4.05988	0.460244	0.832251	0.560989	protein_coding	16.9337	15.9299	0.168197	0.563064	0.0797454
ENSG00000226953	NCKAP5-AS2	0.236054	1.10663	0.460274	0.832251	0.560916	lncRNA	1.76964	2.08818	0.297918	0.0807624	0.0797454
ENSG00000288910	ENSG00000288910	0.316113	0.492532	0.460284	0.832251	0.560896	lncRNA	1.05386	1.31247	0.556865	0.166484	0.0797454
ENSG00000283515	ENSG00000283515	0.101148	3.65083	0.460396	0.83232	0.560605	protein_coding	11.9126	12.7793	0.108951	1.13339	0.0797096
ENSG00000150593	PDCD4	0.0516157	6.07857	0.460451	0.83232	0.560466	protein_coding	66.173	68.5852	0.275261	1.17348	0.0797096
ENSG00000197362	ZNF786	-0.188258	1.7231	0.46049	0.83232	0.56037	protein_coding	3.26357	2.86375	0.363403	0.163798	0.0797096
ENSG00000241127	YAE1	0.101452	3.60246	0.460696	0.832558	0.559848	protein_coding	11.5107	12.3511	0.0580596	0.612033	0.0795855
ENSG00000175727	MLXIP	-0.0658606	5.1761	0.460752	0.832558	0.559707	protein_coding	36.7297	35.0821	2.54474	0.61428	0.0795855
ENSG00000055044	NOP58	0.0443514	7.03758	0.460839	0.832558	0.559487	protein_coding	129.164	133.195	0.616878	6.30868	0.0795855
ENSG00000167645	YIF1B	-0.0735519	4.81053	0.460874	0.832558	0.559399	protein_coding	28.5256	27.1007	1.54869	2.12581	0.0795855
ENSG00000010017	RANBP9	0.0734624	4.71247	0.460901	0.832558	0.55933	protein_coding	25.3418	26.6705	1.03544	0.636827	0.0795855
ENSG00000165671	NSD1	-0.0675065	5.02276	0.461012	0.832594	0.559052	protein_coding	33.0174	31.503	1.49554	0.223304	0.0795666
ENSG00000134470	IL15RA	-0.169539	2.03747	0.461033	0.832594	0.558998	protein_coding	4.09305	3.63931	0.512835	0.246833	0.0795666
ENSG00000204389	HSPA1A	-0.0404809	7.73036	0.461149	0.832609	0.558707	protein_coding	215.065	209.12	3.0713	4.94889	0.079559
ENSG00000285000	ENSG00000285000	0.132025	2.96794	0.461154	0.832609	0.558695	protein_coding	7.25362	7.95621	1.15104	1.33598	0.079559
ENSG00000172159	FRMD3	0.150092	3.02772	0.46127	0.832717	0.558402	protein_coding	7.52734	8.35609	0.220921	3.55835	0.0795024
ENSG00000139974	SLC38A6	-0.0994136	3.72142	0.461349	0.832754	0.558202	protein_coding	13.3904	12.4986	0.511565	1.20184	0.0794832
ENSG00000273437	ENSG00000273437	-0.241143	1.08711	0.461402	0.832754	0.558071	lncRNA	2.04937	1.73005	0.408852	0.250139	0.0794832
ENSG00000138794	CASP6	0.0888998	4.09711	0.461536	0.832894	0.557733	protein_coding	16.3749	17.4228	1.4252	0.873949	0.07941
ENSG00000062725	APPBP2	-0.0612029	5.36727	0.461671	0.833038	0.557392	protein_coding	41.8985	40.1541	1.21933	0.0148509	0.0793354
ENSG00000150594	ADRA2A	-0.0704069	5.25443	0.461759	0.833095	0.557172	protein_coding	38.8248	36.9908	5.77248	1.286	0.0793057
ENSG00000258741	H2AZ2P1	0.247355	0.996758	0.46202	0.833448	0.556518	transcribed_processed_pseudogene	1.61904	1.9238	0.0725483	0.439654	0.0791216
ENSG00000260772	ENSG00000260772	0.139172	2.79377	0.462067	0.833448	0.556399	lncRNA	6.38896	7.04172	0.688855	1.531	0.0791216
ENSG00000101421	CHMP4B	0.0585482	5.73843	0.462201	0.833589	0.556062	protein_coding	52.1064	54.2605	0.641407	4.92655	0.0790482
ENSG00000136371	MTHFS	-0.0745304	4.71585	0.462384	0.833629	0.555603	protein_coding	26.7022	25.3555	0.0327648	2.14993	0.0790271
ENSG00000168282	MGAT2	-0.0586711	5.70786	0.462422	0.833629	0.555507	protein_coding	53.0664	50.9571	1.34612	4.30714	0.0790271
ENSG00000181027	FKRP	-0.17223	2.12549	0.46249	0.833629	0.555336	protein_coding	4.36709	3.87782	1.1366	0.415176	0.0790271
ENSG00000167842	MIS12	0.0732588	4.94553	0.462514	0.833629	0.555278	protein_coding	29.8323	31.387	0.803051	4.1045	0.0790271
ENSG00000276107	THBS1-IT1	0.198603	1.56434	0.46252	0.833629	0.555264	lncRNA	2.54646	2.92319	0.178312	0.416829	0.0790271
ENSG00000123933	MXD4	-0.0498481	6.65632	0.46256	0.833629	0.555161	protein_coding	102.335	98.8712	4.40741	8.52463	0.0790271
ENSG00000168994	PXDC1	-0.0726012	4.71822	0.462707	0.833642	0.554793	protein_coding	26.7284	25.4166	0.3192	0.46226	0.0790204
ENSG00000116690	PRG4	0.244094	1.02756	0.462742	0.833642	0.554708	protein_coding	1.65963	1.96929	0.142331	0.425301	0.0790204
ENSG00000137693	YAP1	-0.0546688	6.33219	0.462804	0.833642	0.55455	protein_coding	81.81	78.7896	9.23971	3.21623	0.0790204
ENSG00000143499	SMYD2	0.0608717	5.38979	0.462858	0.833642	0.554414	protein_coding	40.8352	42.6007	1.52901	0.411276	0.0790204
ENSG00000144161	ZC3H8	-0.0888458	4.05495	0.462888	0.833642	0.554341	protein_coding	16.884	15.8712	1.16187	0.53375	0.0790204
ENSG00000180592	SKIDA1	-0.30341	0.710564	0.462904	0.833642	0.554305	protein_coding	1.55162	1.25361	0.482859	0.761574	0.0790204
ENSG00000106526	ACTR3C	-0.22976	1.20857	0.463083	0.833864	0.553853	protein_coding	2.24257	1.9089	0.293109	0.418586	0.0789047
ENSG00000235655	H3P6	0.0396684	7.8527	0.463221	0.834012	0.553507	processed_pseudogene	227.781	234.132	1.33149	3.58147	0.0788279
ENSG00000179262	RAD23A	0.0425223	7.66693	0.463374	0.834079	0.553126	protein_coding	200.058	206.026	12.8249	5.33505	0.0787926
ENSG00000180535	BHLHA15	0.248468	0.986353	0.463474	0.834079	0.552878	protein_coding	1.60663	1.90912	0.405065	0.165451	0.0787926
ENSG00000166452	AKIP1	-0.0717065	4.81036	0.463504	0.834079	0.5528	protein_coding	28.4967	27.1161	0.930187	1.51404	0.0787926
ENSG00000147123	NDUFB11	0.0405669	8.18093	0.463511	0.834079	0.552784	protein_coding	285.952	294.094	14.0293	9.8752	0.0787926
ENSG00000116406	EDEM3	0.0806949	4.58184	0.46354	0.834079	0.552711	protein_coding	23.063	24.4028	3.3246	0.126632	0.0787926
ENSG00000279786	ENSG00000279786	0.206839	1.4477	0.463617	0.83408	0.55252	TEC	2.32575	2.68468	0.332953	0.248486	0.0787925
ENSG00000101439	CST3	0.0558379	6.00327	0.4637	0.83408	0.552309	protein_coding	62.7135	65.1783	2.80615	5.8358	0.0787925
ENSG00000180806	HOXC9	0.126511	2.96184	0.463708	0.83408	0.552291	protein_coding	7.24496	7.90558	1.09272	0.0558777	0.0787925
ENSG00000112983	BRD8	0.0636604	5.25588	0.463874	0.834277	0.551877	protein_coding	37.1715	38.8419	2.31372	0.489146	0.0786898
ENSG00000112624	BICRAL	-0.126378	3.06247	0.464093	0.834436	0.55133	protein_coding	8.47387	7.75579	1.55951	0.661596	0.078607
ENSG00000138867	GUCD1	-0.0543628	5.8388	0.464145	0.834436	0.5512	protein_coding	58.0513	55.9039	0.364304	1.8439	0.078607
ENSG00000166181	API5	-0.0535104	5.93786	0.464217	0.834436	0.551021	protein_coding	62.1825	59.9151	1.5619	2.28323	0.078607
ENSG00000168970	JMJD7-PLA2G4B	0.205165	1.61028	0.464249	0.834436	0.550943	protein_coding	2.63265	3.03251	0.922559	0.262228	0.078607
ENSG00000135632	SMYD5	-0.119332	3.22183	0.464272	0.834436	0.550885	protein_coding	9.46268	8.70955	0.153844	1.67248	0.078607
ENSG00000028310	BRD9	0.0513705	6.10409	0.46436	0.834436	0.550667	protein_coding	67.3587	69.8062	2.26712	1.31356	0.078607
ENSG00000163170	BOLA3	-0.0533713	6.13017	0.464405	0.834436	0.550553	protein_coding	71.0624	68.4928	5.45757	2.24399	0.078607
ENSG00000285238	ENSG00000285238	0.058825	5.54505	0.464426	0.834436	0.550501	protein_coding	45.5377	47.4311	0.324595	2.44922	0.078607
ENSG00000117395	EBNA1BP2	-0.042403	7.39805	0.464468	0.834436	0.550397	protein_coding	170.873	165.933	4.7994	7.45946	0.078607
ENSG00000116584	ARHGEF2	-0.0746132	4.62568	0.464659	0.834633	0.54992	protein_coding	25.0741	23.8063	1.0754	0.294355	0.0785045
ENSG00000177106	EPS8L2	0.0916878	4.03602	0.46469	0.834633	0.549845	protein_coding	15.6837	16.7068	1.95381	0.87271	0.0785045
ENSG00000163541	SUCLG1	-0.0497701	6.34644	0.464797	0.834642	0.549578	protein_coding	82.5096	79.7157	0.937717	4.69445	0.0784997
ENSG00000108021	TASOR2	0.0600411	5.58364	0.464861	0.834642	0.549419	protein_coding	46.7466	48.7446	3.90464	1.35003	0.0784997
ENSG00000131378	RFTN1	-0.121121	3.15369	0.464863	0.834642	0.549413	protein_coding	9.02328	8.29212	0.625039	1.42007	0.0784997
ENSG00000103326	CAPN15	-0.0730666	4.93324	0.464995	0.834778	0.549086	protein_coding	31.0813	29.533	3.89187	0.961401	0.0784293
ENSG00000147251	DOCK11	0.104886	3.63789	0.465212	0.835067	0.548546	protein_coding	11.7958	12.678	1.90098	0.77964	0.0782787
ENSG00000143549	TPM3	-0.0405882	7.88687	0.465445	0.835297	0.547968	protein_coding	239.764	233.098	10.5819	5.77709	0.0781593
ENSG00000108515	ENO3	-0.0737369	4.9073	0.465507	0.835297	0.547816	protein_coding	30.5082	28.9944	2.90872	2.81865	0.0781593
ENSG00000286185	ENSG00000286185	-0.129693	2.83196	0.465509	0.835297	0.547811	protein_coding	7.19223	6.56988	0.668074	0.41389	0.0781593
ENSG00000130270	ATP8B3	0.13094	2.91133	0.465728	0.835468	0.547267	protein_coding	6.97458	7.63574	0.372721	1.50559	0.0780701
ENSG00000197619	ZNF615	-0.165511	2.05753	0.465813	0.835468	0.547058	protein_coding	4.15107	3.69883	0.113775	0.415486	0.0780701
ENSG00000214694	ARHGEF33	0.162457	2.26159	0.465859	0.835468	0.546944	protein_coding	4.31744	4.83392	0.193462	1.27404	0.0780701
ENSG00000261351	ENSG00000261351	-0.263719	1.00691	0.465871	0.835468	0.546915	lncRNA	1.93534	1.61021	0.374765	0.840993	0.0780701
ENSG00000167711	SERPINF2	-0.220189	1.32057	0.465892	0.835468	0.546862	protein_coding	2.43242	2.08833	0.605305	0.0879941	0.0780701
ENSG00000290928	ENSG00000290928	0.131212	3.05909	0.465942	0.835468	0.546738	lncRNA	7.75139	8.48539	0.848952	2.15805	0.0780701
ENSG00000234009	RPL5P34	0.0486106	6.82005	0.466209	0.835847	0.546076	processed_pseudogene	110.897	114.698	1.69844	11.3154	0.0778734
ENSG00000069020	MAST4	0.0918089	3.9196	0.466401	0.83609	0.545601	protein_coding	14.4402	15.3942	0.893905	0.870437	0.0777468
ENSG00000182022	CHST15	0.122145	3.19313	0.466535	0.83623	0.545269	protein_coding	8.55839	9.30751	1.91242	0.15264	0.0776743
ENSG00000077458	FAM76B	-0.0856897	4.1664	0.466688	0.836355	0.544891	protein_coding	18.2408	17.1839	1.36914	0.704779	0.0776096
ENSG00000244313	ENSG00000244313	0.0439594	8.30123	0.466717	0.836355	0.54482	processed_pseudogene	310.452	320.065	0.523075	34.2987	0.0776096
ENSG00000227747	ENSG00000227747	0.230324	1.20118	0.466834	0.836462	0.544534	processed_pseudogene	1.90678	2.24229	0.583192	0.1237	0.0775538
ENSG00000105576	TNPO2	-0.0561056	5.72983	0.466953	0.836568	0.544238	protein_coding	53.8352	51.788	2.7483	0.75411	0.0774988
ENSG00000215788	TNFRSF25	0.248466	0.986352	0.467005	0.836568	0.544111	protein_coding	1.60663	1.90897	0.405065	0.334207	0.0774988
ENSG00000072756	TRNT1	0.0610537	5.37621	0.467111	0.836656	0.543848	protein_coding	40.4485	42.2008	1.37579	1.89547	0.0774529
ENSG00000151470	C4orf33	-0.130635	2.80533	0.467304	0.836784	0.543373	protein_coding	7.05307	6.44332	0.683174	0.495112	0.0773864
ENSG00000187624	LIAT1	-0.120121	3.03745	0.467351	0.836784	0.543258	protein_coding	8.30348	7.63676	0.540618	0.32429	0.0773864
ENSG00000257588	AQP5-AS1	-0.272237	0.808396	0.467352	0.836784	0.543259	lncRNA	1.66096	1.37177	0.170737	0.588272	0.0773864
ENSG00000269556	TMEM185A	-0.101027	3.56519	0.467749	0.837058	0.542276	protein_coding	11.9997	11.1875	0.0110825	0.483451	0.0772446
ENSG00000171497	PPID	-0.0647971	5.10564	0.467769	0.837058	0.542228	protein_coding	34.9477	33.4132	0.0532275	1.32353	0.0772446
ENSG00000164404	GDF9	0.209144	1.417	0.46783	0.837058	0.542079	protein_coding	2.27074	2.62553	0.410746	0.342059	0.0772446
ENSG00000100211	CBY1	-0.0754346	4.55075	0.46788	0.837058	0.541955	protein_coding	23.7929	22.5829	0.892162	0.0874647	0.0772446
ENSG00000142632	ARHGEF19	0.157456	2.39361	0.467903	0.837058	0.541899	protein_coding	4.7642	5.30933	1.13645	0.918967	0.0772446
ENSG00000285839	ENSG00000285839	-0.0671476	5.01736	0.46792	0.837058	0.541857	protein_coding	32.8791	31.3892	1.73404	1.11583	0.0772446
ENSG00000284762	PDE8B	0.105912	3.47407	0.46793	0.837058	0.541832	protein_coding	10.4934	11.2972	0.614612	1.08863	0.0772446
ENSG00000219529	ENSG00000219529	-0.23101	1.11662	0.467955	0.837058	0.541772	processed_pseudogene	2.08748	1.77743	0.256067	0.0275473	0.0772446
ENSG00000080189	SLC35C2	0.0680874	4.9562	0.468042	0.8371	0.541557	protein_coding	30.1094	31.561	0.883685	1.71729	0.0772229
ENSG00000065534	MYLK	-0.223591	1.25842	0.468107	0.8371	0.541398	protein_coding	2.32642	1.98837	0.489487	0.277536	0.0772229
ENSG00000304130	ENSG00000304130	0.219572	1.28721	0.468147	0.8371	0.541299	lncRNA	2.04669	2.38614	0.217284	0.502137	0.0772229
ENSG00000183055	FAM133CP	0.235784	1.03769	0.468394	0.83744	0.540694	processed_pseudogene	1.679	1.97908	0.118454	0.0177711	0.0770463
ENSG00000167862	MRPL58	-0.0547865	5.96804	0.468594	0.837698	0.5402	protein_coding	63.5145	61.1592	3.99599	3.73416	0.0769126
ENSG00000245060	LINC00847	0.258282	0.900163	0.468883	0.837984	0.539495	lncRNA	1.49192	1.78979	0.535087	0.165657	0.076764
ENSG00000074755	ZZEF1	0.0829052	4.35013	0.468911	0.837984	0.539424	protein_coding	19.5952	20.7641	2.19986	1.04849	0.076764
ENSG00000068024	HDAC4	-0.11846	3.04749	0.468924	0.837984	0.539392	protein_coding	8.35715	7.6965	0.149756	0.239808	0.076764
ENSG00000180917	CMTR2	-0.111025	3.27417	0.469044	0.838097	0.539099	protein_coding	9.79742	9.06856	0.475133	0.490567	0.0767055
ENSG00000175768	TOMM5	0.0404942	7.49671	0.469168	0.838111	0.538794	protein_coding	177.876	182.944	1.87032	4.32473	0.0766983
ENSG00000169951	ZNF764	-0.126061	2.90274	0.469242	0.838111	0.538613	protein_coding	7.55752	6.92078	0.808161	0.325529	0.0766983
ENSG00000160948	VPS28	-0.0605955	5.42339	0.469266	0.838111	0.538554	protein_coding	43.5658	41.7653	2.87714	0.325452	0.0766983
ENSG00000030110	BAK1	-0.104117	3.47057	0.469277	0.838111	0.538528	protein_coding	11.2315	10.4506	0.634907	0.19285	0.0766983
ENSG00000154305	MIA3	0.0812039	4.77123	0.469352	0.838145	0.538344	protein_coding	26.3199	27.8637	5.25334	0.470137	0.076681
ENSG00000185619	PCGF3	-0.0829909	4.26985	0.469455	0.838227	0.538092	protein_coding	19.5982	18.4962	1.73294	0.285161	0.0766382
ENSG00000163297	ANTXR2	-0.220256	1.32059	0.469595	0.838302	0.53775	protein_coding	2.43644	2.08774	0.333899	0.587032	0.0765994
ENSG00000165119	HNRNPK	-0.0375956	9.24248	0.469609	0.838302	0.537714	protein_coding	613.322	597.549	3.34907	11.9481	0.0765994
ENSG00000309777	ENSG00000309777	0.180849	1.93141	0.4697	0.838364	0.537493	lncRNA	3.36758	3.81955	0.146204	1.18791	0.0765676
ENSG00000167977	KCTD5	-0.067231	5.02399	0.469845	0.838521	0.53714	protein_coding	33.0362	31.5347	0.578297	2.375	0.0764863
ENSG00000176890	TYMS	-0.0392104	8.05585	0.470051	0.838725	0.536636	protein_coding	269.44	262.227	10.2565	2.31037	0.0763804
ENSG00000059573	ALDH18A1	-0.0556205	5.91565	0.470123	0.838725	0.53646	protein_coding	61.2753	58.9526	2.95037	4.82725	0.0763804
ENSG00000248109	MARCOL	0.137012	2.57832	0.470129	0.838725	0.536447	protein_coding	5.47998	6.02604	0.281671	0.073944	0.0763804
ENSG00000188807	TMEM201	-0.0737965	4.65713	0.470285	0.838904	0.536064	protein_coding	25.6162	24.3437	1.58094	0.717177	0.0762876
ENSG00000130165	ELOF1	-0.0619203	5.48528	0.470365	0.838922	0.535871	protein_coding	45.5108	43.5853	4.77212	0.539548	0.0762785
ENSG00000213553	RPLP0P6	0.0420164	7.80899	0.470408	0.838922	0.535764	processed_pseudogene	220.792	227.329	5.13544	16.8119	0.0762785
ENSG00000117614	SYF2	0.0529057	5.8675	0.470474	0.838938	0.535605	protein_coding	57.1135	59.2459	0.332051	0.994331	0.0762703
ENSG00000157895	C12orf43	0.0991539	4.14473	0.470689	0.839221	0.535081	protein_coding	16.8653	18.0812	3.22109	3.32206	0.0761239
ENSG00000205268	PDE7A	-0.0918101	3.91916	0.471051	0.83948	0.5342	protein_coding	15.3545	14.4102	0.612159	1.41719	0.0759898
ENSG00000113163	CERT1	0.072998	4.82355	0.47106	0.83948	0.534178	protein_coding	27.4026	28.8202	2.03449	2.66563	0.0759898
ENSG00000135482	ZC3H10	0.154438	2.231	0.471158	0.83948	0.53394	protein_coding	4.23225	4.71386	0.315984	0.430053	0.0759898
ENSG00000141258	SGSM2	0.0873637	3.99691	0.471162	0.83948	0.53393	protein_coding	15.2754	16.229	0.287202	0.365613	0.0759898
ENSG00000197142	ACSL5	0.263682	0.855086	0.47126	0.83948	0.533694	protein_coding	1.43758	1.73078	0.300759	0.593644	0.0759898
ENSG00000279392	ENSG00000279392	0.121247	2.94673	0.471308	0.83948	0.533574	processed_pseudogene	7.1759	7.80661	0.0427049	0.140084	0.0759898
ENSG00000112576	CCND3	-0.0545327	5.87671	0.471337	0.83948	0.533504	protein_coding	59.617	57.395	3.40577	2.43196	0.0759898
ENSG00000116761	CTH	-0.157442	2.19952	0.471596	0.83948	0.532875	protein_coding	4.59114	4.11721	0.508574	0.42902	0.0759898
ENSG00000180479	ZNF571	-0.295183	0.73566	0.471632	0.83948	0.532791	protein_coding	1.5808	1.28238	0.835297	0.461859	0.0759898
ENSG00000158864	NDUFS2	-0.0510387	6.23168	0.471716	0.83948	0.532583	protein_coding	76.2293	73.5656	5.73928	0.632024	0.0759898
ENSG00000140326	CDAN1	-0.115987	3.09431	0.471719	0.83948	0.532577	protein_coding	8.63287	7.96495	0.0826783	0.281532	0.0759898
ENSG00000139233	LLPH	-0.0613726	5.30791	0.471829	0.83948	0.53231	protein_coding	40.1927	38.5242	1.93209	0.853953	0.0759898
ENSG00000010318	PHF7	0.219582	1.2872	0.472001	0.83948	0.531893	protein_coding	2.04602	2.38614	0.373818	0.502137	0.0759898
ENSG00000144749	LRIG1	0.118944	3.00202	0.472061	0.83948	0.531747	protein_coding	7.47099	8.11422	0.0143533	0.154706	0.0759898
ENSG00000178741	COX5A	-0.0379105	8.80624	0.472063	0.83948	0.531743	protein_coding	453.269	441.507	10.2169	12.4652	0.0759898
ENSG00000008988	RPS20	0.0411349	10.2554	0.472158	0.83948	0.531512	protein_coding	1204.76	1239.61	10.6975	97.6405	0.0759898
ENSG00000074855	ANO8	0.112618	3.34753	0.472245	0.83948	0.5313	protein_coding	9.56734	10.3525	1.5617	0.819518	0.0759898
ENSG00000108107	RPL28	-0.0385902	10.5324	0.472251	0.83948	0.531288	protein_coding	1500.55	1460.94	27.1197	22.8648	0.0759898
ENSG00000111530	CAND1	0.046627	6.57825	0.472293	0.83948	0.531185	protein_coding	93.8237	96.8958	4.79409	1.01156	0.0759898
ENSG00000231043	ENSG00000231043	0.187118	1.74819	0.47234	0.83948	0.531073	processed_pseudogene	2.93084	3.34063	0.522777	0.669241	0.0759898
ENSG00000078140	UBE2K	-0.0455752	6.82816	0.472447	0.83948	0.530813	protein_coding	115.15	111.578	3.476	6.7747	0.0759898
ENSG00000182372	CLN8	0.124892	2.95201	0.472547	0.83948	0.530571	protein_coding	7.18959	7.84555	1.11246	0.366117	0.0759898
ENSG00000174749	FAM241A	0.0916673	3.91965	0.472582	0.83948	0.530485	protein_coding	14.4496	15.3926	1.29757	0.985886	0.0759898
ENSG00000277969	ENSG00000277969	0.204685	1.47774	0.472584	0.83948	0.530481	lncRNA	2.37875	2.74515	0.214443	0.679779	0.0759898
ERCC-00074	ERCC-00074	-0.199871	1.67207	0.472632	0.83948	0.530364	transgene	3.15757	2.7453	0.731389	0.848535	0.0759898
ENSG00000267394	ATXN7L3-AS1	0.269474	0.808538	0.472656	0.83948	0.530309	lncRNA	1.38257	1.67002	0.222965	0.672134	0.0759898
ENSG00000231711	LINC00899	-0.165503	2.05753	0.472674	0.83948	0.530264	lncRNA	4.15141	3.69978	0.192042	0.681431	0.0759898
ENSG00000171806	METTL18	0.135691	2.64607	0.47269	0.83948	0.530225	protein_coding	5.75502	6.32516	0.107297	0.854734	0.0759898
ENSG00000114354	TFG	0.0484215	6.3519	0.472694	0.83948	0.530215	protein_coding	80.1154	82.8471	2.13324	3.56077	0.0759898
ENSG00000124279	FASTKD3	-0.0659551	5.20276	0.472701	0.83948	0.530197	protein_coding	37.4167	35.7423	1.41578	3.85891	0.0759898
ENSG00000125630	POLR1B	-0.074201	4.71903	0.472726	0.83948	0.530137	protein_coding	26.7636	25.4149	1.44205	2.48734	0.0759898
ENSG00000151748	SAV1	-0.0634276	5.17604	0.472732	0.83948	0.530123	protein_coding	36.6898	35.1107	0.312249	2.00647	0.0759898
ENSG00000106266	SNX8	0.0915459	3.90865	0.472796	0.83948	0.529969	protein_coding	14.3382	15.2732	1.14009	0.986092	0.0759898
ENSG00000197332	ZNF833P	-0.273374	0.743812	0.472828	0.83948	0.529894	lncRNA	1.57577	1.3021	0.338709	0.43398	0.0759898
ENSG00000146530	VWDE	0.21155	1.38563	0.472915	0.83948	0.529681	protein_coding	2.21507	2.56506	0.332006	0.586206	0.0759898
ENSG00000137177	KIF13A	0.0682065	4.86104	0.472949	0.83948	0.529599	protein_coding	28.172	29.5338	0.788848	0.03324	0.0759898
ENSG00000306297	ENSG00000306297	0.118819	3.02254	0.472952	0.83948	0.529592	lncRNA	7.57967	8.2334	0.483009	0.323256	0.0759898
ENSG00000108510	MED13	-0.0552005	5.7782	0.472981	0.83948	0.529522	protein_coding	55.6638	53.581	2.1848	2.79288	0.0759898
ENSG00000173473	SMARCC1	0.0410937	7.76433	0.473058	0.839518	0.529334	protein_coding	214.138	220.322	5.51027	13.4179	0.0759702
ENSG00000290846	ENSG00000290846	-0.135682	2.71569	0.473145	0.83957	0.529124	lncRNA	6.62478	6.02994	0.543615	1.07972	0.0759432
ENSG00000168273	UQCC5	0.0532603	6.20408	0.473253	0.83957	0.528865	protein_coding	72.1702	74.8857	1.2435	7.97683	0.0759432
ENSG00000182628	SKA2	-0.0424135	6.99247	0.473257	0.83957	0.528854	protein_coding	128.939	125.205	1.40144	0.416042	0.0759432
ENSG00000160209	PDXK	-0.0406032	7.45643	0.473404	0.839653	0.528499	protein_coding	177.84	172.902	0.308244	6.36649	0.0758999
ENSG00000143622	RIT1	0.0872256	3.98648	0.473417	0.839653	0.528468	protein_coding	15.1627	16.109	0.183347	0.478376	0.0758999
ENSG00000103064	SLC7A6	-0.0720327	4.69763	0.473582	0.839797	0.528072	protein_coding	26.3427	25.0578	0.068821	1.47542	0.0758255
ENSG00000104691	UBXN8	-0.0960001	3.8082	0.473612	0.839797	0.528	protein_coding	14.2148	13.3055	1.835	0.444929	0.0758255
ENSG00000147050	KDM6A	-0.0988215	3.61224	0.473716	0.839874	0.527749	protein_coding	12.3969	11.5742	0.106049	0.823741	0.0757861
ENSG00000118816	CCNI	0.0400347	8.40585	0.473825	0.839874	0.527485	protein_coding	334.262	343.685	12.5586	20.7615	0.0757861
ENSG00000112078	KCTD20	-0.0599421	5.32554	0.473843	0.839874	0.527442	protein_coding	40.6782	39.0204	0.582776	0.101192	0.0757861
ENSG00000197157	SND1	-0.0452155	7.02683	0.473942	0.839874	0.527203	protein_coding	132.198	128.102	10.2095	3.51256	0.0757861
ENSG00000083123	BCKDHB	0.0796845	4.44496	0.473984	0.839874	0.527103	protein_coding	20.968	22.1635	1.46418	2.11327	0.0757861
ENSG00000279821	ENSG00000279821	0.258256	0.900171	0.473994	0.839874	0.527081	TEC	1.49326	1.78935	0.222018	0.671927	0.0757861
ENSG00000068724	TTC7A	0.0975753	3.97083	0.47405	0.839874	0.526943	protein_coding	14.9534	15.9918	2.63237	2.05277	0.0757861
ENSG00000158373	H2BC5	0.10207	3.71398	0.474121	0.8399	0.526772	protein_coding	12.4465	13.3667	1.22402	2.21698	0.0757726
ENSG00000204961	PCDHA9	-0.248667	0.877654	0.474281	0.839935	0.526391	protein_coding	1.74102	1.46352	0.13146	0.0539993	0.0757546
ENSG00000249158	PCDHA11	-0.248667	0.877654	0.474281	0.839935	0.526391	protein_coding	1.74102	1.46352	0.13146	0.0539993	0.0757546
ENSG00000145147	SLIT2	-0.220238	1.32058	0.474333	0.839935	0.526265	protein_coding	2.4351	2.0876	0.0208311	0.755789	0.0757546
ENSG00000100084	HIRA	-0.0689914	4.97175	0.474367	0.839935	0.526181	protein_coding	31.8626	30.3839	3.24932	0.221619	0.0757546
ENSG00000167513	CDT1	0.0564571	5.63212	0.47457	0.840114	0.525694	protein_coding	48.4216	50.3543	0.446682	2.78167	0.0756617
ENSG00000220205	VAMP2	0.0592049	5.40363	0.474645	0.840114	0.525513	protein_coding	41.2642	42.9877	1.72262	0.558403	0.0756617
ENSG00000178761	FAM219B	-0.0766154	4.45582	0.474676	0.840114	0.52544	protein_coding	22.2708	21.1218	0.944315	0.711598	0.0756617
ENSG00000106624	AEBP1	0.297886	0.605705	0.474695	0.840114	0.525398	protein_coding	1.15919	1.43195	0.694461	0.00247943	0.0756617
ENSG00000104853	CLPTM1	-0.0580502	5.58651	0.474939	0.840254	0.524808	protein_coding	48.767	46.8343	2.68684	2.53463	0.0755892
ENSG00000153558	FBXL2	0.138235	2.52172	0.47496	0.840254	0.524756	protein_coding	5.25593	5.78738	0.346359	0.0743573	0.0755892
ENSG00000223886	ENSG00000223886	0.155047	2.21323	0.475075	0.840254	0.524482	processed_pseudogene	4.17556	4.65375	0.629526	0.0763201	0.0755892
ENSG00000049618	ARID1B	0.0535184	5.91558	0.475128	0.840254	0.524353	protein_coding	59.0328	61.2738	3.79953	1.69453	0.0755892
ENSG00000197172	MAGEA6	-0.058101	5.62138	0.47517	0.840254	0.524253	protein_coding	49.958	47.9887	0.296577	4.23872	0.0755892
ENSG00000198246	SLC29A3	-0.241071	1.08708	0.475271	0.840254	0.524014	protein_coding	2.04502	1.73063	0.608619	0.424887	0.0755892
ENSG00000271936	ENSG00000271936	-0.220279	1.32061	0.475294	0.840254	0.523957	lncRNA	2.43845	2.08818	0.803502	0.0807624	0.0755892
ENSG00000287885	ENSG00000287885	0.226687	1.40926	0.475459	0.840254	0.523562	lncRNA	2.24625	2.62553	1.15405	0.342059	0.0755892
ENSG00000180884	ZNF792	-0.245458	0.900026	0.475464	0.840254	0.523551	protein_coding	1.77098	1.49154	0.0151499	0.0817955	0.0755892
ENSG00000149657	LSM14B	0.0659597	4.97345	0.475485	0.840254	0.5235	protein_coding	30.4951	31.9214	0.495664	1.15219	0.0755892
ENSG00000288934	ENSG00000288934	-0.368561	0.169362	0.475515	0.840254	0.523441	lncRNA	1.00765	0.775175	0.49151	0.533615	0.0755892
ENSG00000127125	PPCS	-0.0704901	4.73545	0.475613	0.840254	0.523192	protein_coding	27.0377	25.7446	0.818276	0.672637	0.0755892
ENSG00000249565	SERBP1P5	0.168971	1.94384	0.475624	0.840254	0.523167	processed_pseudogene	3.4143	3.83795	0.459661	0.303022	0.0755892
ENSG00000183054	RGPD6	0.195016	1.54073	0.475674	0.840254	0.523046	protein_coding	2.50235	2.86852	0.428613	0.17054	0.0755892
ENSG00000132275	RRP8	0.0912091	3.86944	0.475692	0.840254	0.523003	protein_coding	13.9411	14.8562	1.13297	0.227411	0.0755892
ENSG00000198056	PRIM1	0.0932084	3.78932	0.475697	0.840254	0.522993	protein_coding	13.1687	14.0502	0.591726	0.861643	0.0755892
ENSG00000111877	MCM9	-0.159414	2.13971	0.475819	0.840254	0.5227	protein_coding	4.39961	3.93844	0.00149544	0.681845	0.0755892
ENSG00000153046	CDYL	-0.0686623	4.88094	0.475868	0.840254	0.522583	protein_coding	29.9071	28.5211	1.11378	1.73695	0.0755892
ENSG00000101871	MID1	-0.0618085	5.38661	0.475946	0.840254	0.522395	protein_coding	42.4667	40.6879	1.78898	3.64219	0.0755892
ENSG00000011198	ABHD5	-0.0524283	6.15449	0.475987	0.840254	0.522297	protein_coding	72.2534	69.6843	5.17346	4.26701	0.0755892
ENSG00000079332	SAR1A	-0.0492239	6.22724	0.476053	0.840254	0.52214	protein_coding	75.9439	73.3877	3.70197	0.633341	0.0755892
ENSG00000214016	RPSAP61	-0.196882	1.5571	0.476084	0.840254	0.522066	processed_pseudogene	2.8897	2.52123	0.437821	0.476039	0.0755892
ENSG00000172974	VDAC2P5	0.0715786	4.66236	0.476085	0.840254	0.522063	processed_pseudogene	24.4889	25.7344	0.0920944	0.771377	0.0755892
ENSG00000185920	PTCH1	0.134917	2.68525	0.476131	0.840254	0.521954	protein_coding	5.92272	6.50438	0.285459	1.10818	0.0755892
ENSG00000115361	ACADL	-0.17553	1.90002	0.476456	0.840595	0.521178	protein_coding	3.71101	3.28191	0.736124	0.427573	0.0754134
ENSG00000185189	NRBP2	0.0956563	3.73284	0.476472	0.840595	0.52114	protein_coding	12.6504	13.5135	1.16479	0.609438	0.0754134
ENSG00000236753	MKLN1-AS	0.27573	0.760464	0.476547	0.840595	0.520964	lncRNA	1.32891	1.6116	0.167897	0.762194	0.0754134
ENSG00000015475	BID	0.0614943	5.21788	0.476633	0.840595	0.520756	protein_coding	36.2169	37.7981	0.903276	0.86704	0.0754134
ENSG00000171634	BPTF	0.0425255	6.97861	0.476648	0.840595	0.52072	protein_coding	124.065	127.774	2.07875	3.21667	0.0754134
ENSG00000058262	SEC61A1	-0.0403811	7.2967	0.476663	0.840595	0.520684	protein_coding	159.163	154.768	0.422395	1.3352	0.0754134
ENSG00000136867	SLC31A2	-0.18281	1.74798	0.476825	0.840781	0.520297	protein_coding	3.31925	2.92305	0.284662	0.585586	0.0753171
ENSG00000168096	ANKS3	-0.0938828	3.78139	0.476965	0.840928	0.519963	protein_coding	13.9455	13.0654	0.115496	1.24305	0.0752411
ENSG00000105726	ATP13A1	-0.0734276	4.56658	0.477139	0.841135	0.519549	protein_coding	24.0434	22.851	0.53783	0.55108	0.0751343
ENSG00000164880	INTS1	-0.051436	6.02399	0.477272	0.841218	0.519233	protein_coding	65.9825	63.6619	3.69502	0.0258531	0.0750915
ENSG00000057657	PRDM1	0.196744	1.59209	0.4773	0.841218	0.519168	protein_coding	2.60213	2.98249	0.257053	0.838617	0.0750915
ENSG00000259316	ENSG00000259316	-0.0539398	5.72872	0.477609	0.841351	0.518433	protein_coding	53.7597	51.7894	0.987999	0.849077	0.0750226
ENSG00000091656	ZFHX4	0.236026	1.10663	0.477635	0.841351	0.518371	protein_coding	1.77098	2.0876	0.0151499	0.755789	0.0750226
ENSG00000213341	CHUK	-0.0836349	4.43098	0.477643	0.841351	0.518352	protein_coding	21.9273	20.7025	3.60824	1.14545	0.0750226
ENSG00000204962	PCDHA8	-0.248657	0.877649	0.477643	0.841351	0.518353	protein_coding	1.74035	1.46352	0.287995	0.0539993	0.0750226
ENSG00000205707	ETFRF1	-0.0960823	3.88868	0.477704	0.841351	0.518205	protein_coding	15.0446	14.0824	1.90617	1.8807	0.0750226
ENSG00000270605	ENSG00000270605	-0.160501	2.27844	0.477715	0.841351	0.51818	lncRNA	4.86417	4.35587	1.36714	0.429433	0.0750226
ENSG00000183087	GAS6	0.0758664	4.53084	0.477785	0.841375	0.518014	protein_coding	22.3023	23.5059	0.0440069	2.15313	0.0750106
ENSG00000254505	CHMP4A	-0.104655	3.41964	0.477931	0.841533	0.517666	protein_coding	10.8416	10.0786	0.966956	0.150769	0.0749288
ENSG00000144824	PHLDB2	-0.0628059	5.31713	0.478231	0.841908	0.516956	protein_coding	40.4646	38.7519	4.07577	0.143846	0.0747353
ENSG00000151532	VTI1A	0.107422	3.6521	0.478427	0.841908	0.51649	protein_coding	11.8857	12.8179	2.95063	0.205295	0.0747353
ENSG00000118162	KPTN	-0.0988606	3.70412	0.478462	0.841908	0.516408	protein_coding	13.234	12.3497	1.75676	0.906776	0.0747353
ENSG00000143889	HNRNPLL	-0.0591623	5.34906	0.478487	0.841908	0.516348	protein_coding	41.335	39.6771	1.13342	0.321836	0.0747353
ENSG00000181524	RPL24P4	-0.135373	2.65351	0.478534	0.841908	0.516236	processed_pseudogene	6.33763	5.76862	0.249876	0.994682	0.0747353
ENSG00000288825	H2AC18	0.0872906	3.96565	0.478561	0.841908	0.516174	protein_coding	14.9452	15.875	0.727353	0.51422	0.0747353
ENSG00000088836	SLC4A11	-0.204373	1.38545	0.478575	0.841908	0.51614	protein_coding	2.54712	2.20766	0.334846	0.0882007	0.0747353
ENSG00000279059	ENSG00000279059	-0.191789	1.93283	0.478598	0.841908	0.516086	TEC	3.81165	3.34063	1.61094	0.669241	0.0747353
ENSG00000188636	RTL6	-0.0708547	5.17255	0.478791	0.841921	0.515628	protein_coding	36.6915	34.928	0.0790863	6.31007	0.0747285
ENSG00000251023	ENSG00000251023	0.239979	1.06762	0.478869	0.841921	0.515444	lncRNA	1.71263	2.02859	0.689727	0.00351253	0.0747285
ENSG00000125450	NUP85	-0.047631	6.43073	0.478893	0.841921	0.515387	protein_coding	87.4168	84.588	5.20027	1.39344	0.0747285
ENSG00000170293	CMTM8	-0.10652	3.46247	0.478895	0.841921	0.515382	protein_coding	11.1733	10.3826	1.31317	1.19927	0.0747285
ENSG00000272269	NUP153-AS1	-0.303408	0.710565	0.478902	0.841921	0.515369	lncRNA	1.55162	1.25376	0.482859	0.930331	0.0747285
ENSG00000172273	HINFP	0.149674	2.3817	0.478955	0.841921	0.515241	protein_coding	4.73201	5.25149	0.0796122	1.19039	0.0747285
ENSG00000154146	NRGN	-0.150841	2.32879	0.479006	0.841921	0.51512	protein_coding	5.03255	4.53494	0.817855	0.514121	0.0747285
ENSG00000145014	TMEM44	0.112319	3.15209	0.479067	0.841921	0.514975	protein_coding	8.33556	9.00941	0.534631	0.099978	0.0747285
ENSG00000235082	SUMO1P3	0.312641	0.334263	0.47917	0.841921	0.514739	transcribed_processed_pseudogene	0.920511	1.14864	0.344314	0.120962	0.0747285
ENSG00000267216	ZNF8-ERVK3-1	0.112145	3.2263	0.479172	0.841921	0.514728	lncRNA	8.78693	9.49783	0.356137	1.21208	0.0747285
ENSG00000242071	RPL7AP6	0.0553712	6.01015	0.479303	0.842053	0.514417	processed_pseudogene	63.0062	65.4867	4.2093	6.51179	0.0746605
ENSG00000168813	ZNF507	0.0871731	3.98122	0.479427	0.842088	0.514124	protein_coding	15.105	16.0489	0.73169	0.900371	0.0746424
ENSG00000226928	RPS14P4	-0.180204	1.76029	0.47946	0.842088	0.514046	processed_pseudogene	3.35077	2.95343	0.615646	0.047303	0.0746424
ENSG00000253293	HOXA10	-0.0751026	4.48297	0.479493	0.842088	0.513968	protein_coding	22.6927	21.5381	0.663711	0.890866	0.0746424
ENSG00000213928	IRF9	-0.186591	1.79048	0.479632	0.842213	0.513641	protein_coding	3.42759	3.01243	0.831585	0.711998	0.0745779
ENSG00000136826	KLF4	-0.0670964	5.03601	0.479679	0.842213	0.513529	protein_coding	33.3139	31.7982	0.341129	3.40445	0.0745779
ENSG00000163975	MELTF	0.127096	2.87576	0.479735	0.842213	0.513398	protein_coding	6.80888	7.43424	0.449568	1.30511	0.0745779
ENSG00000173898	SPTBN2	-0.0540502	5.75772	0.479858	0.84224	0.513107	protein_coding	54.8604	52.8448	0.209245	2.7916	0.0745641
ENSG00000110811	P3H3	-0.0947967	3.70882	0.479873	0.84224	0.513071	protein_coding	13.2518	12.4095	0.551882	0.822294	0.0745641
ENSG00000175482	POLD4	0.0821323	4.13418	0.47992	0.84224	0.512961	protein_coding	16.8528	17.8395	0.339829	0.137867	0.0745641
ENSG00000197771	MCMBP	-0.0505854	6.02356	0.480043	0.842303	0.51267	protein_coding	65.9282	63.6629	2.52745	1.20715	0.0745318
ENSG00000169047	IRS1	-0.104886	3.36942	0.480069	0.842303	0.51261	protein_coding	10.4622	9.72523	0.637349	0.0675388	0.0745318
ENSG00000166896	ATP23	-0.116072	3.06246	0.480186	0.842409	0.512334	protein_coding	8.44167	7.78574	0.502668	0.534977	0.0744772
ENSG00000169220	RGS14	-0.166435	1.9437	0.480505	0.842725	0.511583	protein_coding	3.81701	3.40065	0.358668	0.247246	0.0743143
ENSG00000120896	SORBS3	-0.0605472	5.25622	0.480596	0.842725	0.511369	protein_coding	38.76	37.1706	1.50763	0.35753	0.0743143
ENSG00000143149	ALDH9A1	0.0579119	5.47142	0.480659	0.842725	0.511222	protein_coding	43.2676	45.0478	2.13432	1.34367	0.0743143
ENSG00000163694	RBM47	-0.161527	2.07727	0.480677	0.842725	0.511179	protein_coding	4.20407	3.75835	0.433621	0.584139	0.0743143
ENSG00000254732	ENSG00000254732	0.0677147	5.04652	0.480723	0.842725	0.51107	protein_coding	32.0685	33.6142	0.390914	4.05182	0.0743143
ENSG00000064489	BORCS8-MEF2B	0.224995	1.14779	0.480824	0.842725	0.510835	protein_coding	1.83601	2.14746	0.0806655	0.531239	0.0743143
ENSG00000160712	IL6R	0.26942	0.808572	0.480866	0.842725	0.510738	protein_coding	1.38659	1.67046	0.716239	0.165864	0.0743143
ENSG00000177058	SLC38A9	-0.0934597	3.84761	0.480927	0.842725	0.510592	protein_coding	14.6106	13.6913	0.124987	1.95918	0.0743143
ENSG00000135414	GDF11	-0.0889959	3.89991	0.480951	0.842725	0.510536	protein_coding	15.1399	14.2303	0.951289	0.404342	0.0743143
ENSG00000310469	HLA-H	-0.0842333	4.19686	0.480989	0.842725	0.510445	lncRNA	18.6243	17.5628	0.856656	2.12883	0.0743143
ENSG00000189144	ZNF573	0.155345	2.20428	0.481012	0.842725	0.510392	protein_coding	4.14906	4.62469	0.355828	0.8096	0.0743143
ENSG00000134262	AP4B1	-0.108162	3.54992	0.48107	0.842725	0.510254	protein_coding	11.8964	11.0357	0.446081	2.59661	0.0743143
ENSG00000113595	TRIM23	-0.100414	3.73544	0.481103	0.842725	0.510177	protein_coding	13.5219	12.6203	2.11486	1.49847	0.0743143
ENSG00000111647	BLTP3B	-0.102067	3.72622	0.481225	0.842839	0.509891	protein_coding	13.4588	12.5306	2.54132	1.20299	0.0742554
ENSG00000167985	SDHAF2	-0.0641154	5.2558	0.481643	0.843387	0.508911	protein_coding	38.8106	37.1131	3.8539	2.17372	0.0739732
ENSG00000028116	VRK2	0.100882	3.48894	0.481714	0.843387	0.508746	protein_coding	10.6239	11.3966	0.378703	0.779137	0.0739732
ENSG00000224470	ATXN1L	0.0912778	3.98185	0.481743	0.843387	0.508676	protein_coding	15.0841	16.08	2.39498	0.576301	0.0739732
ENSG00000116698	SMG7	0.067379	5.41631	0.481765	0.843387	0.508625	protein_coding	41.5134	43.4887	1.76388	7.60311	0.0739732
ENSG00000175348	TMEM9B	-0.0561214	5.73564	0.48194	0.843594	0.508215	protein_coding	54.0482	51.9987	4.70308	1.3979	0.0738666
ENSG00000165675	ENOX2	-0.101721	3.4436	0.482022	0.843638	0.508023	protein_coding	11.0136	10.2618	0.172481	0.4885	0.0738439
ENSG00000125249	RAP2A	-0.0494762	6.04039	0.482132	0.843669	0.507766	protein_coding	66.6868	64.4381	0.179154	0.617844	0.0738281
ENSG00000217716	RPS10P3	0.0615977	5.28421	0.482153	0.843669	0.507717	processed_pseudogene	37.935	39.5901	0.722099	3.27492	0.0738281
ENSG00000280018	ENSG00000280018	0.115692	3.10313	0.482272	0.843704	0.507438	lncRNA	8.04169	8.71027	0.792737	0.8422	0.0738098
ENSG00000285906	ENSG00000285906	0.190104	1.69802	0.482316	0.843704	0.507336	lncRNA	2.82116	3.22276	0.288923	1.01812	0.0738098
ENSG00000230037	UBBP1	-0.228054	1.10645	0.482356	0.843704	0.507245	processed_pseudogene	2.0683	1.76538	0.471458	0.102416	0.0738098
ENSG00000131746	TNS4	0.0570372	5.50473	0.482401	0.843704	0.507138	protein_coding	44.3087	46.0895	1.90519	1.39681	0.0738098
ENSG00000089159	PXN	-0.0484879	6.60602	0.482573	0.843729	0.506736	protein_coding	98.7839	95.5141	0.0158561	9.87562	0.0737968
ENSG00000289697	ENSG00000289697	-0.133197	2.72591	0.48261	0.843729	0.50665	protein_coding	6.67363	6.08008	0.785729	1.05095	0.0737968
ENSG00000176476	SGF29	-0.117319	2.98391	0.482662	0.843729	0.506527	protein_coding	7.98384	7.35869	0.20526	0.322409	0.0737968
ENSG00000255198	SNHG9	0.0881398	4.07451	0.482869	0.843729	0.506044	lncRNA	16.1219	17.1414	1.17301	2.30506	0.0737968
ENSG00000261371	PECAM1	0.166724	1.90575	0.482872	0.843729	0.506037	protein_coding	3.32059	3.7287	0.0284061	0.373245	0.0737968
ENSG00000126858	RHOT1	-0.0718986	4.73622	0.482992	0.843729	0.505758	protein_coding	27.0625	25.7476	0.153243	2.78687	0.0737968
ENSG00000254682	DHCR7-DT	0.258254	0.90019	0.483019	0.843729	0.505697	lncRNA	1.4946	1.79066	0.0910498	0.846882	0.0737968
ENSG00000257718	CPNE8-AS1	-0.208394	1.43986	0.483082	0.843729	0.505548	lncRNA	2.65312	2.29748	0.759946	0.468058	0.0737968
ENSG00000134278	SPIRE1	-0.0840483	4.12544	0.483135	0.843729	0.505425	protein_coding	17.7098	16.7075	0.151499	1.71649	0.0737968
ENSG00000143126	CELSR2	-0.0993207	3.74486	0.483137	0.843729	0.505419	protein_coding	13.6238	12.7076	2.30794	1.07491	0.0737968
ENSG00000204439	C6orf47	0.130477	2.94396	0.483171	0.843729	0.50534	protein_coding	7.13626	7.81422	0.64333	2.09592	0.0737968
ENSG00000287665	ENSG00000287665	0.18168	1.84367	0.483247	0.843729	0.505163	lncRNA	3.15891	3.58016	1.04446	0.343712	0.0737968
ENSG00000132109	TRIM21	-0.133321	2.59867	0.483462	0.843729	0.504662	protein_coding	6.08507	5.54872	0.574059	0.0747705	0.0737968
ENSG00000110958	PTGES3	-0.0374208	9.20047	0.483465	0.843729	0.504655	protein_coding	595.668	580.431	21.756	18.6114	0.0737968
ENSG00000163950	SLBP	0.0512967	6.26125	0.483468	0.843729	0.504648	protein_coding	75.1319	77.8674	4.9923	6.29443	0.0737968
ENSG00000105738	SIPA1L3	-0.0915539	3.75404	0.483482	0.843729	0.504615	protein_coding	13.6688	12.8276	0.117863	0.230923	0.0737968
ENSG00000143553	SNAPIN	0.0529256	6.51777	0.483496	0.843729	0.504582	protein_coding	89.7506	93.1176	2.98891	13.1133	0.0737968
ENSG00000287600	ENSG00000287600	0.289897	0.659142	0.483498	0.843729	0.504581	lncRNA	1.2142	1.49154	0.772255	0.0817955	0.0737968
ENSG00000254692	ENSG00000254692	0.0824385	4.12964	0.48353	0.843729	0.504504	protein_coding	16.8001	17.7846	1.06958	0.21559	0.0737968
ENSG00000108953	YWHAE	-0.0375675	8.85674	0.483622	0.843729	0.504288	protein_coding	469.363	457.297	2.9112	23.2703	0.0737968
ENSG00000172765	TMCC1	0.102599	3.81749	0.483623	0.843729	0.504288	protein_coding	13.3823	14.3814	2.38997	2.64062	0.0737968
ENSG00000163050	COQ8A	0.0977983	3.58704	0.483664	0.843729	0.504192	protein_coding	11.404	12.2009	0.880198	0.527332	0.0737968
ENSG00000291159	ENSG00000291159	0.181765	2.05285	0.48373	0.843746	0.504038	lncRNA	3.68685	4.17724	1.55769	0.851015	0.0737882
ENSG00000163104	SMARCAD1	-0.0805695	4.57776	0.4838	0.843769	0.503875	protein_coding	24.2759	22.9709	4.40992	0.124152	0.0737765
ENSG00000179832	MROH1	-0.101855	3.46811	0.48389	0.843826	0.503667	protein_coding	11.2025	10.4416	0.960735	0.439971	0.0737471
ENSG00000102226	USP11	0.0728669	5.229	0.484047	0.843895	0.503302	protein_coding	36.3575	38.2378	0.393357	8.11847	0.0737115
ENSG00000090565	RAB11FIP3	0.108395	3.24639	0.484055	0.843895	0.503283	protein_coding	8.92049	9.62095	0.76503	0.0799424	0.0737115
ENSG00000239900	ADSL	-0.0462847	6.42422	0.4841	0.843895	0.503178	protein_coding	86.9928	84.2492	0.821101	3.60538	0.0737115
ENSG00000152193	OBI1	-0.0885018	3.90263	0.484177	0.843931	0.502999	protein_coding	15.1593	14.2603	0.966018	0.615339	0.0736931
ENSG00000215784	FAM72D	-0.127066	2.75874	0.484322	0.843937	0.502663	protein_coding	6.81321	6.24018	0.737663	0.136857	0.0736901
ENSG00000137563	GGH	-0.0564697	6.12307	0.484333	0.843937	0.502636	protein_coding	70.7977	68.086	0.43762	10.3276	0.0736901
ENSG00000134644	PUM1	-0.0396249	7.3535	0.484351	0.843937	0.502595	protein_coding	165.518	161.037	1.79291	3.23207	0.0736901
ENSG00000175334	BANF1	-0.0392373	8.40577	0.484427	0.843971	0.502417	protein_coding	343.495	334.275	8.89982	23.0445	0.0736722
ENSG00000168077	SCARA3	0.0467895	6.45472	0.484582	0.844143	0.502058	protein_coding	86.1029	88.9322	4.61065	2.8119	0.0735842
ENSG00000113761	ZNF346	0.100749	3.46662	0.484798	0.844418	0.501559	protein_coding	10.4575	11.2163	0.45839	0.655604	0.0734423
ENSG00000166454	ATMIN	-0.0713036	4.8703	0.484864	0.844434	0.501406	protein_coding	29.7046	28.283	3.18952	2.41156	0.0734341
ENSG00000116128	BCL9	0.108336	3.20434	0.484967	0.844516	0.501166	protein_coding	8.66137	9.33738	0.113226	0.110399	0.0733922
ENSG00000149257	SERPINH1	-0.0366163	8.84564	0.485162	0.844734	0.500714	protein_coding	465.616	453.944	0.735163	14.4442	0.07328
ENSG00000172009	THOP1	0.0682125	4.96153	0.485219	0.844734	0.500583	protein_coding	30.2207	31.6787	1.04117	3.57341	0.07328
ENSG00000164543	STK17A	-0.0692286	4.89614	0.485307	0.844734	0.500378	protein_coding	30.2398	28.8206	1.22368	3.1719	0.07328
ENSG00000143322	ABL2	-0.0568589	5.46284	0.48532	0.844734	0.500349	protein_coding	44.718	42.9867	0.53907	1.65532	0.07328
ENSG00000162434	JAK1	-0.0521574	5.79329	0.485525	0.844992	0.499876	protein_coding	56.2048	54.205	1.38084	0.0327106	0.0731476
ENSG00000071967	CYBRD1	0.0599707	5.36181	0.485634	0.845073	0.499622	protein_coding	40.0551	41.7634	2.78792	1.95276	0.073106
ENSG00000293211	ENSG00000293211	-0.206246	1.37749	0.485685	0.845073	0.499506	lncRNA	2.53187	2.1932	0.00209289	0.615539	0.073106
ENSG00000102984	ZNF821	-0.19849	1.55004	0.485752	0.845087	0.499351	protein_coding	2.8745	2.50635	0.758052	0.510609	0.0730983
ENSG00000074370	ATP2A3	-0.112353	3.26556	0.48581	0.845087	0.499217	protein_coding	9.73973	9.0078	0.0732096	1.75634	0.0730983
ENSG00000288736	ENSG00000288736	0.289887	0.659157	0.485864	0.845087	0.499095	lncRNA	1.21554	1.49227	0.459187	0.761987	0.0730983
ENSG00000007038	PRSS21	-0.0459977	6.84895	0.485924	0.845092	0.498953	protein_coding	116.867	113.179	9.8436	4.9511	0.0730958
ENSG00000239887	C1orf226	0.289895	0.659141	0.486042	0.845114	0.498685	protein_coding	1.2142	1.49139	0.772255	0.250552	0.0730849
ENSG00000230487	PSMG3-AS1	0.228439	1.03424	0.486102	0.845114	0.498544	lncRNA	1.67778	1.96871	0.168003	0.249726	0.0730849
ENSG00000181143	MUC16	0.0580116	5.3882	0.486107	0.845114	0.498532	protein_coding	40.829	42.511	1.95326	0.115797	0.0730849
ENSG00000168803	MAPDA	0.0738808	4.5957	0.486206	0.845187	0.498304	protein_coding	23.3555	24.5839	0.356324	2.57391	0.0730474
ENSG00000101294	HM13	0.0469408	6.51087	0.486337	0.845317	0.497999	protein_coding	89.526	92.472	5.96338	3.41921	0.0729806
ENSG00000260000	ENSG00000260000	-0.27867	0.741858	0.486402	0.845317	0.497853	lncRNA	1.57946	1.29714	0.522229	0.651685	0.0729806
ENSG00000012232	EXTL3	0.108367	3.2788	0.486613	0.845317	0.497365	protein_coding	9.13129	9.84573	0.000150277	1.28272	0.0729806
ENSG00000213862	RPL7AP62	0.220509	1.12252	0.486633	0.845317	0.497319	processed_pseudogene	1.80406	2.10303	0.243964	0.157521	0.0729806
ENSG00000188295	ZNF669	-0.24128	0.9757	0.486925	0.845317	0.496648	protein_coding	1.87839	1.58633	0.283732	0.515766	0.0729806
ENSG00000146243	IRAK1BP1	0.140517	2.41704	0.486925	0.845317	0.496646	protein_coding	4.87221	5.37009	0.511265	0.346811	0.0729806
ENSG00000285077	ARHGAP11B	0.104012	3.35286	0.486926	0.845317	0.496644	protein_coding	9.64141	10.3603	0.747723	0.156319	0.0729806
ENSG00000275185	ENSG00000275185	-0.186556	1.79047	0.486953	0.845317	0.496581	lncRNA	3.42592	3.01324	1.22292	0.216163	0.0729806
ENSG00000171603	CLSTN1	-0.0548271	5.993	0.486955	0.845317	0.496577	protein_coding	64.6381	62.2232	0.0731643	7.73943	0.0729806
ENSG00000100196	KDELR3	-0.0834528	4.09429	0.486969	0.845317	0.496544	protein_coding	17.3268	16.3488	1.16566	0.87209	0.0729806
ENSG00000280138	ENSG00000280138	-0.175975	2.00692	0.486978	0.845317	0.496524	TEC	4.01623	3.54905	0.934395	1.13296	0.0729806
ENSG00000136527	TRA2B	-0.0391743	7.45274	0.486994	0.845317	0.496486	protein_coding	177.291	172.548	5.21408	1.22004	0.0729806
ENSG00000130177	CDC16	-0.0684043	4.93943	0.487048	0.845317	0.496363	protein_coding	31.1512	29.71	1.37706	3.32368	0.0729806
ENSG00000215068	ANXA2R-AS1	0.10051	3.42867	0.487077	0.845317	0.496297	lncRNA	10.1831	10.9184	0.0871121	0.234229	0.0729806
ENSG00000129636	ITFG1	0.0706333	4.73294	0.487217	0.845374	0.495974	protein_coding	25.7439	27.0276	2.41163	0.375092	0.0729512
ENSG00000185721	DRG1	-0.0523122	5.79733	0.487223	0.845374	0.49596	protein_coding	56.3578	54.3556	1.67015	1.61292	0.0729512
ENSG00000231870	KRT17P3	-0.215163	1.2012	0.487384	0.845553	0.495593	transcribed_unprocessed_pseudogene	2.21913	1.90897	0.116814	0.334207	0.0728592
ENSG00000079974	RABL2B	-0.0954408	3.63579	0.487481	0.845623	0.495368	protein_coding	12.5944	11.7838	1.00778	0.0625928	0.0728231
ENSG00000100462	PRMT5	-0.0447863	6.69897	0.487602	0.845731	0.49509	protein_coding	105.23	102.027	6.7697	0.682929	0.0727678
ENSG00000120708	TGFBI	-0.0394648	10.3662	0.487662	0.845731	0.494952	protein_coding	1337.67	1301.56	37.466	89.7185	0.0727678
ENSG00000224415	ENSG00000224415	0.244021	0.833859	0.487743	0.845731	0.494769	processed_pseudogene	1.42461	1.69025	0.0981656	0.0536067	0.0727678
ENSG00000121644	DESI2	0.0666462	4.94745	0.487771	0.845731	0.494704	protein_coding	29.933	31.3558	1.54401	2.45907	0.0727678
ENSG00000132405	TBC1D14	-0.0703131	4.71031	0.487955	0.845901	0.494282	protein_coding	26.556	25.2986	1.80769	1.05634	0.0726806
ENSG00000172000	ZNF556	-0.109642	3.25479	0.488047	0.845901	0.49407	protein_coding	9.6609	8.94879	0.904419	0.997043	0.0726806
ENSG00000184432	COPB2	-0.0451459	6.56429	0.488096	0.845901	0.493958	protein_coding	95.855	92.9017	0.976524	4.97042	0.0726806
ENSG00000120805	ARL1	0.0726468	4.54688	0.488096	0.845901	0.493957	protein_coding	22.58	23.7451	0.193162	1.47769	0.0726806
ENSG00000204084	INPP5B	-0.101835	3.3893	0.488274	0.846016	0.49355	protein_coding	10.5967	9.87472	0.261539	0.312422	0.0726216
ENSG00000225206	MIR137HG	0.283361	0.477703	0.488276	0.846016	0.49355	lncRNA	1.05052	1.28282	0.225806	0.0444103	0.0726216
ENSG00000038532	CLEC16A	-0.105247	3.42063	0.488429	0.846108	0.493195	protein_coding	10.8533	10.084	1.5016	0.776864	0.0725739
ENSG00000170270	GON7	-0.0587447	5.39555	0.488718	0.846108	0.492534	protein_coding	42.6911	40.992	1.08269	3.02421	0.0725739
ENSG00000119720	NRDE2	0.0932633	3.79727	0.488731	0.846108	0.492504	protein_coding	13.2437	14.1286	0.264723	2.01496	0.0725739
ENSG00000109618	SEPSECS	0.177005	1.93316	0.488759	0.846108	0.492441	protein_coding	3.37962	3.81765	0.889817	1.00593	0.0725739
ENSG00000310235	ENSG00000310235	0.197843	1.45904	0.488802	0.846108	0.492343	lncRNA	2.35259	2.70038	0.137522	0.658606	0.0725739
ENSG00000286165	ENSG00000286165	-0.201543	1.37223	0.488879	0.846108	0.492167	protein_coding	2.51984	2.18787	0.425399	0.0240565	0.0725739
ENSG00000291102	GUSBP1	0.0713711	4.65972	0.4891	0.846108	0.491662	lncRNA	24.4377	25.6856	2.15844	0.157542	0.0725739
ENSG00000145216	FIP1L1	-0.0608058	5.3521	0.48913	0.846108	0.491592	protein_coding	41.4443	39.7399	1.44554	3.95021	0.0725739
ENSG00000145293	ENOPH1	0.0671302	5.39069	0.489202	0.846108	0.491429	protein_coding	40.7561	42.7219	7.08645	2.60532	0.0725739
ENSG00000198301	SDAD1	-0.0599504	5.5008	0.489241	0.846108	0.491339	protein_coding	45.9643	44.0874	0.823657	5.32386	0.0725739
ENSG00000181991	MRPS11	-0.0462018	6.47815	0.489258	0.846108	0.4913	protein_coding	90.3272	87.4675	5.68379	0.523574	0.0725739
ENSG00000106133	NSUN5P2	-0.176202	1.80946	0.489319	0.846108	0.491161	transcribed_unprocessed_pseudogene	3.47176	3.0681	0.825646	0.180819	0.0725739
ENSG00000101442	ACTR5	0.11884	3.01232	0.489409	0.846108	0.490957	protein_coding	7.52734	8.17279	0.220921	1.42028	0.0725739
ENSG00000159167	STC1	-0.28417	0.578122	0.48945	0.846108	0.490867	protein_coding	1.38525	1.13399	0.403171	0.423854	0.0725739
ENSG00000145782	ATG12	0.0487161	6.10236	0.48951	0.846108	0.490726	protein_coding	67.3376	69.6587	2.94585	0.669073	0.0725739
ENSG00000122966	CIT	-0.0674602	4.78434	0.489549	0.846108	0.490636	protein_coding	27.9466	26.6689	0.152251	1.21949	0.0725739
ENSG00000214510	SPINK13	-0.0562091	5.70145	0.489551	0.846108	0.490631	protein_coding	52.7827	50.7706	2.99209	4.38413	0.0725739
ENSG00000176390	CRLF3	0.104989	3.5731	0.489598	0.846108	0.490524	protein_coding	11.2511	12.1122	2.5256	0.442863	0.0725739
ENSG00000125814	NAPB	-0.211921	1.19958	0.489617	0.846108	0.490484	protein_coding	2.21306	1.90926	0.137597	0.00330591	0.0725739
ENSG00000289701	ENSG00000289701	-0.111461	3.12314	0.489627	0.846108	0.490458	protein_coding	8.80191	8.1438	0.623146	0.449979	0.0725739
ENSG00000262580	ENSG00000262580	0.222517	1.25285	0.489663	0.846108	0.490378	lncRNA	1.99102	2.32611	0.296025	0.924132	0.0725739
ENSG00000261832	ENSG00000261832	-0.0783934	4.22152	0.48967	0.846108	0.490361	protein_coding	18.9116	17.9093	0.35431	0.20778	0.0725739
ENSG00000288849	ENSG00000288849	0.0737039	4.43831	0.489717	0.846108	0.490254	lncRNA	20.9184	22.0157	0.13411	0.552527	0.0725739
ENSG00000008869	HEATR5B	0.120149	2.84943	0.489742	0.846108	0.490196	protein_coding	6.69619	7.27936	0.0209814	0.350117	0.0725739
ENSG00000290792	ENSG00000290792	0.155607	2.05027	0.489791	0.846108	0.490087	lncRNA	3.70716	4.1316	0.163948	0.182697	0.0725739
ENSG00000232112	TMA7	0.0373079	8.13062	0.489857	0.846108	0.489936	protein_coding	276.455	283.687	10.452	3.09259	0.0725739
ENSG00000166436	TRIM66	0.171229	1.93581	0.489867	0.846108	0.489912	protein_coding	3.38667	3.81779	0.694972	0.837171	0.0725739
ENSG00000287733	ENSG00000287733	-0.157742	2.0968	0.489993	0.846162	0.489625	lncRNA	4.2631	3.81794	0.42779	0.668414	0.0725467
ENSG00000143751	SDE2	-0.0910715	3.84331	0.490012	0.846162	0.489582	protein_coding	14.5536	13.6647	0.266822	1.7956	0.0725467
ENSG00000188312	CENPP	-0.103262	3.32465	0.490217	0.846292	0.489115	protein_coding	10.1281	9.42684	0.164906	0.152434	0.0724798
ENSG00000165475	CRYL1	0.279163	0.507162	0.490345	0.846292	0.48883	protein_coding	1.08003	1.31276	0.2049	0.171029	0.0724798
ENSG00000102218	RP2	-0.078423	4.30379	0.490371	0.846292	0.488764	protein_coding	20.0376	18.9746	0.954054	1.55166	0.0724798
ENSG00000054148	PHPT1	0.0414331	7.51373	0.490538	0.846292	0.488385	protein_coding	179.937	185.182	2.18496	15.3821	0.0724798
ENSG00000153989	NUS1	-0.0500629	5.95404	0.490543	0.846292	0.488374	protein_coding	62.8078	60.6665	1.02799	2.32758	0.0724798
ENSG00000213221	DNLZ	-0.110714	3.12788	0.490551	0.846292	0.488356	protein_coding	8.82941	8.17374	0.584249	0.32336	0.0724798
ENSG00000233597	RPL19P6	0.197647	1.38166	0.490573	0.846292	0.488307	processed_pseudogene	2.21913	2.54593	0.247515	0.0609417	0.0724798
ENSG00000126267	COX6B1	-0.0366191	8.21821	0.490577	0.846292	0.488297	protein_coding	301.317	293.763	2.85155	6.87921	0.0724798
ENSG00000278784	ENSG00000278784	0.277353	0.748196	0.4906	0.846292	0.488248	lncRNA	1.31649	1.5967	0.500413	0.783263	0.0724798
ENSG00000092203	TOX4	0.0597061	5.19825	0.490661	0.846299	0.488107	protein_coding	35.7463	37.2605	0.946434	0.106706	0.0724763
ENSG00000105875	WDR91	0.119581	2.91683	0.490811	0.846377	0.487765	protein_coding	7.03026	7.63778	0.451462	0.857006	0.0724363
ENSG00000204920	ZNF155	0.159062	2.22884	0.49082	0.846377	0.487746	protein_coding	4.22452	4.7143	1.11227	0.936323	0.0724363
ENSG00000024048	UBR2	0.0784177	4.38275	0.490933	0.846396	0.487488	protein_coding	20.0812	21.209	1.78482	1.94616	0.0724262
ENSG00000174903	RAB1B	-0.049883	6.21443	0.490979	0.846396	0.487385	protein_coding	75.2902	72.7169	5.11139	4.41617	0.0724262
ENSG00000184185	KCNJ12	-0.101206	3.44744	0.491082	0.846396	0.48715	protein_coding	11.0455	10.292	1.15106	0.108747	0.0724262
ENSG00000197614	MFAP5	-0.0503448	6.18786	0.491152	0.846396	0.486993	protein_coding	73.915	71.3793	1.61061	6.684	0.0724262
ENSG00000140992	PDPK1	-0.0589693	5.29734	0.491154	0.846396	0.486989	protein_coding	39.8679	38.2731	1.26336	1.83224	0.0724262
ENSG00000136813	ECPAS	0.051774	5.94278	0.491176	0.846396	0.486939	protein_coding	60.2006	62.4052	2.45905	4.27961	0.0724262
ENSG00000157538	VPS26C	-0.0773256	4.43586	0.491333	0.846396	0.486582	protein_coding	21.9669	20.8206	0.829518	2.57967	0.0724262
ENSG00000197165	SULT1A2	-0.288789	0.419618	0.491366	0.846396	0.486514	protein_coding	1.21496	0.992058	0.0772625	0.184758	0.0724262
ENSG00000198715	GLMP	-0.058917	5.27933	0.491393	0.846396	0.486446	protein_coding	39.3685	37.7965	1.58069	0.989282	0.0724262
ENSG00000281332	LINC00997	0.163984	1.97062	0.491402	0.846396	0.486426	lncRNA	3.48863	3.90747	0.499429	0.62607	0.0724262
ENSG00000288766	ENSG00000288766	0.401054	0.0872714	0.491504	0.846396	0.486211	lncRNA	0.722474	0.954047	0.710558	0.673373	0.0724262
ENSG00000293328	NKAPP1	-0.227996	1.05097	0.491544	0.846396	0.486106	lncRNA	1.98099	1.69074	0.439334	0.165829	0.0724262
ENSG00000140105	WARS1	-0.0603123	5.24915	0.491572	0.846396	0.486042	protein_coding	38.5672	36.9898	1.31362	2.4673	0.0724262
ENSG00000168143	FAM83B	0.260992	0.64598	0.491644	0.846422	0.485883	protein_coding	1.21688	1.46174	0.146119	0.0396581	0.0724131
ENSG00000187630	DHRS4L2	-0.0627696	5.17263	0.491802	0.846597	0.485521	protein_coding	36.5999	35.035	1.31096	3.32206	0.0723234
ENSG00000065268	WDR18	0.0533034	5.72118	0.491986	0.846812	0.485105	protein_coding	51.5731	53.5163	1.1241	3.02933	0.072213
ENSG00000087245	MMP2	-0.0713779	4.98066	0.492041	0.846812	0.48498	protein_coding	32.095	30.5435	0.664612	5.43169	0.072213
ENSG00000180209	MYL11	-0.267061	0.632557	0.492166	0.84693	0.484701	protein_coding	1.43892	1.19358	0.0123093	0.339579	0.0721526
ENSG00000141012	GALNS	-0.087863	3.86618	0.492465	0.847129	0.484022	protein_coding	14.7723	13.9012	0.891065	0.735333	0.0720502
ENSG00000158856	DMTN	0.232309	1.14464	0.492643	0.847129	0.483621	protein_coding	1.83001	2.14807	0.876561	0.172476	0.0720502
ENSG00000166199	ALKBH3	-0.0928013	3.80971	0.492673	0.847129	0.483554	protein_coding	14.2182	13.3366	1.05233	1.83722	0.0720502
ENSG00000052795	FNIP2	-0.0994247	3.45874	0.492681	0.847129	0.483535	protein_coding	11.1216	10.3822	0.452709	0.693002	0.0720502
ENSG00000064199	SPA17	0.211517	1.38565	0.492751	0.847129	0.483378	protein_coding	2.21774	2.5655	0.958142	0.079936	0.0720502
ENSG00000179523	EIF3J-DT	0.108328	3.43251	0.492877	0.847129	0.483094	lncRNA	10.1838	10.9761	0.243646	2.51234	0.0720502
ENSG00000146112	PPP1R18	-0.0510501	5.93701	0.492935	0.847129	0.482963	protein_coding	62.0877	59.9294	1.19068	3.98857	0.0720502
ENSG00000123892	RAB38	0.161551	2.03266	0.492948	0.847129	0.482934	protein_coding	3.65198	4.08618	0.125287	0.963274	0.0720502
ENSG00000188603	CLN3	-0.0769	4.26283	0.493002	0.847129	0.482811	protein_coding	19.4584	18.4462	0.368379	0.291229	0.0720502
ENSG00000290374	FAM86EP	0.188908	1.7909	0.493174	0.847129	0.482424	lncRNA	3.03136	3.45088	1.36973	0.120592	0.0720502
ENSG00000107679	PLEKHA1	0.0623296	5.10084	0.493181	0.847129	0.482408	protein_coding	33.3703	34.8462	0.105854	2.59168	0.0720502
ENSG00000182165	TP53TG1	-0.150354	2.13501	0.493245	0.847129	0.482264	lncRNA	4.37245	3.938	0.115668	0.175575	0.0720502
ENSG00000135250	SRPK2	0.0533729	5.66315	0.493335	0.847129	0.482062	protein_coding	49.5385	51.3997	1.9108	1.38762	0.0720502
ENSG00000215386	MIR99AHG	0.058245	5.36693	0.493354	0.847129	0.482021	lncRNA	40.2351	41.8869	1.51189	2.57863	0.0720502
ENSG00000015568	RGPD5	0.187532	1.53717	0.493386	0.847129	0.481948	protein_coding	2.50235	2.85358	0.428613	0.19166	0.0720502
ENSG00000089818	NECAP1	-0.0869169	3.99385	0.493421	0.847129	0.481869	protein_coding	16.1612	15.2126	0.373044	2.08311	0.0720502
ENSG00000156599	ZDHHC5	-0.0610527	5.12651	0.493422	0.847129	0.481866	protein_coding	35.4129	33.948	1.26234	1.20689	0.0720502
ENSG00000134882	UBAC2	-0.0523374	5.84237	0.493433	0.847129	0.481841	protein_coding	58.1479	56.0863	3.65057	2.12219	0.0720502
ENSG00000189067	LITAF	0.0357131	8.6828	0.493486	0.847129	0.481723	protein_coding	405.667	415.838	2.75172	8.27187	0.0720502
ENSG00000279861	ENSG00000279861	-0.0690913	4.79634	0.493576	0.847129	0.48152	TEC	28.2019	26.8765	1.29782	2.61137	0.0720502
ENSG00000198695	MT-ND6	0.0556221	6.94133	0.493685	0.847129	0.481276	protein_coding	120.387	125.072	22.9892	6.02742	0.0720502
ENSG00000113971	NPHP3	0.149462	2.56315	0.493692	0.847129	0.48126	protein_coding	5.39111	5.98443	1.08871	1.95818	0.0720502
ENSG00000127589	TUBBP1	-0.184429	1.66674	0.493817	0.847129	0.480979	transcribed_processed_pseudogene	3.1304	2.74999	0.848553	0.0680453	0.0720502
ENSG00000259112	NDUFC2-KCTD14	-0.0413865	6.90353	0.493859	0.847129	0.480884	protein_coding	121.17	117.75	3.13102	2.18677	0.0720502
ENSG00000175792	RUVBL1	0.061455	5.50441	0.493868	0.847129	0.480864	protein_coding	44.2436	46.1524	6.09177	2.31593	0.0720502
ENSG00000105717	PBX4	-0.233458	0.943758	0.493904	0.847129	0.480784	protein_coding	1.82733	1.55142	0.250425	0.171443	0.0720502
ENSG00000179862	CITED4	-0.12569	2.7231	0.493906	0.847129	0.48078	protein_coding	6.64319	6.08621	0.526415	0.516807	0.0720502
ENSG00000112210	RAB23	-0.0839438	4.22839	0.493955	0.847129	0.48067	protein_coding	19.03	17.9613	1.71555	2.64682	0.0720502
ENSG00000293516	ZNF271P	0.0733001	4.42295	0.493963	0.847129	0.48065	lncRNA	20.6994	21.7772	0.411866	0.384183	0.0720502
ENSG00000166946	CCNDBP1	-0.0702247	5.17477	0.493993	0.847129	0.480585	protein_coding	36.7244	34.9973	5.16433	4.74359	0.0720502
ENSG00000177981	ASB8	0.0657665	4.99263	0.494099	0.847214	0.480346	protein_coding	30.9026	32.3511	1.26179	3.27673	0.0720067
ENSG00000188522	FAM83G	0.129367	3.00727	0.494351	0.847504	0.479781	protein_coding	7.48104	8.17483	2.33366	0.942315	0.0718581
ENSG00000011478	QPCTL	-0.252086	1.04759	0.494451	0.847504	0.479557	protein_coding	1.99436	1.67148	0.486646	1.01543	0.0718581
ENSG00000171551	ECEL1	-0.0826422	4.0247	0.494458	0.847504	0.479542	protein_coding	16.4889	15.5719	0.641587	0.563684	0.0718581
ENSG00000070756	PABPC1	-0.03592	9.53965	0.494496	0.847504	0.479455	protein_coding	753.259	734.724	23.8967	3.46734	0.0718581
ENSG00000286753	ENSG00000286753	0.160129	2.06928	0.494771	0.847837	0.478839	lncRNA	3.75621	4.19696	0.566677	0.878893	0.0716876
ENSG00000234369	TATDN1P1	0.130205	2.55383	0.494805	0.847837	0.478765	processed_pseudogene	5.39613	5.90664	0.0852935	0.158529	0.0716876
ENSG00000120306	CYSTM1	0.0617172	5.6581	0.494959	0.848004	0.478418	protein_coding	49.2008	51.3656	5.87938	6.23942	0.071602
ENSG00000166169	POLL	0.10027	3.38172	0.495261	0.848387	0.477743	protein_coding	9.84908	10.5605	0.385331	0.0660925	0.0714061
ENSG00000290997	ENSG00000290997	-0.276751	0.503531	0.495297	0.848387	0.477669	lncRNA	1.29901	1.06905	0.16451	0.160155	0.0714061
ENSG00000186907	RTN4RL2	-0.233444	0.943745	0.495424	0.848417	0.477382	protein_coding	1.82599	1.55098	0.0626437	0.334827	0.0713906
ENSG00000063046	EIF4B	-0.0355039	8.54578	0.495429	0.848417	0.477369	protein_coding	378.04	368.852	2.00348	3.44425	0.0713906
ENSG00000245614	DDX11-AS1	-0.235893	1.10648	0.495856	0.84905	0.476418	lncRNA	2.07654	1.76087	0.291689	0.88902	0.0710665
ENSG00000164182	NDUFAF2	0.0479021	6.18262	0.49622	0.849434	0.475604	protein_coding	71.2198	73.6348	4.22356	1.40565	0.0708701
ENSG00000124767	GLO1	-0.0413707	7.19217	0.496223	0.849434	0.475598	protein_coding	148.054	143.885	9.06434	5.26964	0.0708701
ENSG00000141376	BCAS3	0.11976	2.88914	0.49628	0.849434	0.475469	protein_coding	6.89374	7.48741	0.880747	0.535493	0.0708701
ENSG00000262533	ENSG00000262533	-0.241129	1.08712	0.496308	0.849434	0.475409	lncRNA	2.04937	1.73107	0.408852	0.931157	0.0708701
ENSG00000053918	KCNQ1	-0.212035	1.35335	0.496489	0.849495	0.475006	protein_coding	2.48676	2.14836	0.839633	0.509989	0.0708392
ENSG00000136897	MRPL50	-0.0483434	6.04974	0.496513	0.849495	0.474951	protein_coding	67.0897	64.8847	2.67404	0.351731	0.0708392
ENSG00000307365	ENSG00000307365	-0.327045	0.235238	0.496566	0.849495	0.474845	lncRNA	1.05252	0.835741	0.243796	0.507716	0.0708392
ENSG00000057608	GDI2	-0.0381678	7.38753	0.496652	0.849495	0.474643	protein_coding	169.392	164.972	1.60323	0.389375	0.0708392
ENSG00000138311	ZNF365	0.222686	1.4553	0.496677	0.849495	0.474588	protein_coding	2.32776	2.71594	0.802555	1.39694	0.0708392
ENSG00000105438	KDELR1	0.0369291	7.95316	0.496687	0.849495	0.474565	protein_coding	244.462	250.793	4.67398	7.20197	0.0708392
ENSG00000260001	TGFBR3L	-0.189938	1.4475	0.496812	0.849521	0.474287	protein_coding	2.6558	2.32684	0.133809	0.0803492	0.070826
ENSG00000184785	SMIM10	-0.0729239	4.66369	0.496816	0.849521	0.474277	protein_coding	25.7255	24.4649	1.89306	2.91122	0.070826
ENSG00000155329	ZCCHC10	-0.0765865	4.70007	0.497096	0.849846	0.473656	protein_coding	26.4322	25.0631	1.59574	4.6842	0.0706599
ENSG00000277694	ENSG00000277694	0.217045	1.07748	0.497197	0.849846	0.473434	misc_RNA	1.74303	2.02864	0.0508311	0.0592022	0.0706599
ENSG00000188690	UROS	0.0698189	4.92523	0.497213	0.849846	0.473396	protein_coding	29.4553	30.9031	3.22602	3.49037	0.0706599
ENSG00000112290	WASF1	-0.0659684	4.79633	0.497235	0.849846	0.473347	protein_coding	28.168	26.9096	0.150357	1.14351	0.0706599
ENSG00000162601	MYSM1	0.0906516	3.83507	0.497331	0.849912	0.473134	protein_coding	13.6178	14.4968	0.899136	1.9156	0.070626
ENSG00000178951	ZBTB7A	0.0438292	6.54105	0.497389	0.849914	0.473004	protein_coding	91.5091	94.3326	0.587157	3.7916	0.0706249
ENSG00000268996	MAN1B1-DT	-0.1238	2.72102	0.497515	0.849976	0.472727	lncRNA	6.6281	6.08141	0.232795	0.48136	0.0705931
ENSG00000232177	MTND4P24	0.239414	0.996564	0.497682	0.849976	0.472357	processed_pseudogene	1.62567	1.91833	0.587583	0.545136	0.0705931
ENSG00000154127	UBASH3B	-0.113754	3.07728	0.497753	0.849976	0.472199	protein_coding	8.5282	7.87571	1.32518	0.0136369	0.0705931
ENSG00000232434	AJM1	0.229942	0.933086	0.497853	0.849976	0.471979	protein_coding	1.54894	1.81988	0.143278	0.129718	0.0705931
ENSG00000152253	SPC25	-0.06705	4.91194	0.497854	0.849976	0.471974	protein_coding	30.5534	29.1638	1.20054	3.26446	0.0705931
ENSG00000169155	ZBTB43	0.0652976	4.90244	0.497882	0.849976	0.471912	protein_coding	29.0203	30.3709	1.43443	1.99329	0.0705931
ENSG00000287917	ENSG00000287917	-0.24543	0.90002	0.497941	0.849976	0.471784	lncRNA	1.76964	1.49212	0.297918	0.593231	0.0705931
ENSG00000173482	PTPRM	0.0975887	3.54144	0.498033	0.849976	0.471579	protein_coding	11.0344	11.8136	1.43176	0.0204553	0.0705931
ENSG00000070495	JMJD6	0.0682621	4.75609	0.498101	0.849976	0.471428	protein_coding	26.1793	27.4477	0.693537	2.41011	0.0705931
ENSG00000231789	PIK3CD-AS2	-0.245493	0.900049	0.498106	0.849976	0.471419	lncRNA	1.77366	1.49183	0.641286	0.255718	0.0705931
ENSG00000079335	CDC14A	-0.17248	1.7965	0.498205	0.849976	0.471198	protein_coding	3.43128	3.04354	0.029353	0.764673	0.0705931
ENSG00000216285	ENSG00000216285	0.206664	1.28994	0.498257	0.849976	0.471084	processed_pseudogene	2.06334	2.38159	0.44106	0.447109	0.0705931
ENSG00000175449	RFESD	-0.167559	1.82013	0.498408	0.849976	0.470749	protein_coding	3.48428	3.10255	0.518043	0.0053721	0.0705931
ENSG00000223482	NUTM2A-AS1	-0.0626547	5.03483	0.498412	0.849976	0.470739	lncRNA	33.244	31.8246	1.55618	1.80797	0.0705931
ENSG00000169814	BTD	-0.0759754	4.28898	0.498416	0.849976	0.470731	protein_coding	19.8075	18.7944	1.08278	0.116921	0.0705931
ENSG00000143452	HORMAD1	-0.112078	3.02225	0.498519	0.849976	0.470503	protein_coding	8.1928	7.57746	0.539671	0.0974986	0.0705931
ENSG00000169519	METTL15	0.094557	3.61606	0.498599	0.849976	0.470328	protein_coding	11.6549	12.4401	1.3128	0.0637292	0.0705931
ENSG00000107566	ERLIN1	-0.059742	5.27185	0.498603	0.849976	0.470317	protein_coding	39.1729	37.5909	2.01282	2.76519	0.0705931
ENSG00000164904	ALDH7A1	-0.0474665	6.28452	0.498627	0.849976	0.470266	protein_coding	78.9774	76.4149	1.30173	5.7885	0.0705931
ENSG00000136936	XPA	-0.073103	4.63559	0.498689	0.849976	0.470129	protein_coding	25.2211	23.9854	3.3844	0.379044	0.0705931
ENSG00000267317	ENSG00000267317	-0.267038	0.632539	0.498697	0.849976	0.470115	lncRNA	1.43691	1.19314	0.457293	0.16669	0.0705931
ENSG00000272473	ENSG00000272473	0.237455	1.29564	0.498743	0.849976	0.470009	lncRNA	2.04201	2.41586	1.31302	0.628653	0.0705931
ENSG00000132780	NASP	0.0391455	7.48738	0.498825	0.849976	0.469828	protein_coding	176.798	181.677	10.3446	0.613583	0.0705931
ENSG00000197857	ZNF44	0.185674	1.77265	0.498826	0.849976	0.469827	protein_coding	2.98786	3.39963	0.130969	1.42854	0.0705931
ENSG00000123219	CENPK	0.0528735	5.93681	0.498897	0.849976	0.469668	protein_coding	59.935	62.1762	0.121395	6.85791	0.0705931
ENSG00000175741	RWDD4P2	-0.166036	1.82788	0.498913	0.849976	0.469634	processed_pseudogene	3.50645	3.12236	0.39549	0.146318	0.0705931
ENSG00000185730	ZNF696	0.142479	2.33727	0.499022	0.850026	0.469394	protein_coding	4.59047	5.07097	0.665108	0.581867	0.0705675
ENSG00000224790	HLCS-AS1	-0.241503	0.820173	0.499057	0.850026	0.469319	lncRNA	1.65963	1.40193	0.142331	0.208518	0.0705675
ENSG00000204946	ZNF783	-0.163649	1.83948	0.499239	0.85024	0.468914	protein_coding	3.53194	3.15206	0.113009	0.00888646	0.0704583
ENSG00000165916	PSMC3	-0.0389254	7.47702	0.499435	0.850342	0.468484	protein_coding	180.295	175.494	1.4317	9.61056	0.0704062
ENSG00000152240	HAUS1	0.0563878	5.76077	0.499475	0.850342	0.468394	protein_coding	52.9597	55.0765	0.40786	7.26751	0.0704062
ENSG00000003249	DBNDD1	0.14413	2.27017	0.499518	0.850342	0.468301	protein_coding	4.37178	4.83216	0.0408657	0.751036	0.0704062
ENSG00000135336	ORC3	0.0627483	5.15121	0.499528	0.850342	0.468277	protein_coding	34.5553	36.0936	1.23055	3.90328	0.0704062
ENSG00000181513	ACBD4	0.146995	2.16326	0.499603	0.850372	0.468113	protein_coding	4.04106	4.47462	0.269362	0.245387	0.0703911
ENSG00000268975	MIA-RAB4B	-0.25398	0.676239	0.499967	0.850894	0.467315	protein_coding	1.48491	1.24294	0.0260077	0.156564	0.0701243
ENSG00000119048	UBE2B	-0.0408212	7.05315	0.500209	0.851021	0.46678	protein_coding	134.416	130.671	1.90244	7.14527	0.0700597
ENSG00000111012	CYP27B1	0.193749	1.39353	0.500262	0.851021	0.466663	protein_coding	2.2429	2.56564	0.371376	0.0888206	0.0700597
ENSG00000196371	FUT4	0.133401	2.51686	0.500276	0.851021	0.466633	protein_coding	5.24512	5.75809	0.672813	0.558428	0.0700597
ENSG00000291087	CRYBB2P1	0.0890048	3.86867	0.500326	0.851021	0.466523	lncRNA	13.9535	14.8381	1.37394	1.57234	0.0700597
ENSG00000082258	CCNT2	0.0828784	4.04038	0.500349	0.851021	0.466472	protein_coding	15.7758	16.7074	0.839333	1.54774	0.0700597
ENSG00000004455	AK2	-0.0368714	7.86543	0.500462	0.851021	0.466226	protein_coding	235.917	229.964	1.43117	8.17532	0.0700597
ENSG00000137962	ARHGAP29	0.0734898	4.42676	0.500494	0.851021	0.466154	protein_coding	20.7467	21.8365	1.46607	0.805972	0.0700597
ENSG00000162419	GMEB1	-0.083152	3.97225	0.5005	0.851021	0.466142	protein_coding	15.8957	15.0047	0.235774	1.02875	0.0700597
ENSG00000290758	POLR2J4	0.0775311	4.16789	0.500684	0.851178	0.465738	lncRNA	17.2837	18.2379	0.281686	0.341247	0.0699794
ENSG00000189229	ENSG00000189229	0.0925084	3.62721	0.500707	0.851178	0.465688	lncRNA	11.7484	12.5288	0.499784	0.822088	0.0699794
ENSG00000228824	MIR4500HG	-0.15133	2.05743	0.500803	0.851244	0.465478	lncRNA	4.13125	3.71886	0.121187	0.0214055	0.0699458
ENSG00000125089	SH3TC1	-0.14104	2.28701	0.500923	0.851262	0.465213	protein_coding	4.87087	4.41488	0.198196	0.329868	0.0699367
ENSG00000131152	ENSG00000131152	-0.257692	0.628006	0.501018	0.851262	0.465009	protein_coding	1.42924	1.19322	0.0527328	0.0823121	0.0699367
ENSG00000042317	SPATA7	0.219529	1.28724	0.501021	0.851262	0.464999	protein_coding	2.05071	2.38731	0.721921	0.847915	0.0699367
ENSG00000163930	BAP1	0.0636932	4.88196	0.501132	0.851262	0.464755	protein_coding	28.6256	29.9213	0.954912	0.496649	0.0699367
ENSG00000137135	ARHGEF39	-0.0658012	4.84613	0.501193	0.851262	0.464621	protein_coding	29.1642	27.8653	0.141835	2.32646	0.0699367
ENSG00000128534	LSM8	-0.0407058	6.96705	0.5012	0.851262	0.464606	protein_coding	126.606	123.091	3.29974	4.43204	0.0699367
ENSG00000127334	DYRK2	0.08205	3.99429	0.501214	0.851262	0.464576	protein_coding	15.2747	16.1683	0.130668	0.900164	0.0699367
ENSG00000112699	GMDS	-0.100386	3.93824	0.501286	0.851269	0.464419	protein_coding	15.6175	14.5549	2.63805	3.68744	0.069933
ENSG00000266079	SNORA59B	0.222234	1.01735	0.501402	0.851269	0.464167	snoRNA	1.65896	1.93913	0.298865	0.0455467	0.069933
ENSG00000046604	DSG2	0.041608	6.69633	0.501409	0.851269	0.464149	protein_coding	102.01	104.994	0.657425	0.261187	0.069933
ENSG00000165156	ZHX1	0.0606982	5.25625	0.501448	0.851269	0.464065	protein_coding	37.1997	38.812	4.02544	0.362527	0.069933
ENSG00000013374	NUB1	0.0643946	5.23334	0.501577	0.851391	0.463783	protein_coding	36.5628	38.2484	4.14828	4.032	0.0698707
ENSG00000163964	PIGX	-0.0835427	4.27276	0.501872	0.851796	0.463137	protein_coding	19.6306	18.5276	1.42318	3.46286	0.0696644
ENSG00000205500	MAPRE3-AS1	0.263643	0.855087	0.502008	0.851929	0.462842	lncRNA	1.43892	1.72932	0.0123093	1.09392	0.0695963
ENSG00000167306	MYO5B	-0.123205	2.8729	0.502104	0.851931	0.46263	protein_coding	7.38815	6.78342	0.0240701	1.58709	0.0695956
ENSG00000148337	CIZ1	-0.0465011	6.54162	0.502124	0.851931	0.462587	protein_coding	94.4114	91.4001	6.32527	6.59199	0.0695956
ENSG00000140937	CDH11	0.149793	2.06767	0.502355	0.852226	0.462083	protein_coding	3.76334	4.17651	0.0321936	0.00723167	0.0694451
ENSG00000100767	PAPLN	-0.129653	2.53581	0.50251	0.852391	0.461746	protein_coding	5.81003	5.30977	0.185091	0.412697	0.0693609
ENSG00000246228	CASC8	0.0900367	3.77574	0.502753	0.852666	0.461217	lncRNA	13.0543	13.901	1.45361	0.90409	0.069221
ENSG00000293642	ENSG00000293642	-0.13282	2.47381	0.502836	0.852666	0.461035	protein_coding	5.56416	5.07133	0.556316	0.159975	0.069221
ENSG00000111328	CDK2AP1	-0.0413337	7.06746	0.502844	0.852666	0.461018	protein_coding	135.769	131.951	8.85637	3.64579	0.069221
ENSG00000073969	NSF	-0.0656898	4.75516	0.503381	0.853436	0.45985	protein_coding	27.369	26.1486	0.664582	0.783585	0.0688291
ENSG00000132359	RAP1GAP2	0.0839547	4.34549	0.503413	0.853436	0.459781	protein_coding	19.5171	20.7036	4.2941	0.120227	0.0688291
ENSG00000143653	SCCPDH	0.0488054	5.90529	0.503633	0.853712	0.459303	protein_coding	58.7168	60.7367	0.0455548	1.91991	0.0686887
ENSG00000293248	ENSG00000293248	-0.195662	1.32043	0.503853	0.853832	0.458826	lncRNA	2.41662	2.10797	0.0989372	0.0314948	0.0686275
ENSG00000093183	SEC22C	0.0640086	5.07275	0.503901	0.853832	0.458721	protein_coding	32.6968	34.1907	2.30301	3.51871	0.0686275
ENSG00000111615	KRR1	0.0486102	5.91596	0.503907	0.853832	0.458709	protein_coding	59.1568	61.1873	0.667904	1.66694	0.0686275
ENSG00000164430	CGAS	0.0763405	4.1931	0.503934	0.853832	0.45865	protein_coding	17.5985	18.5553	0.00598178	0.389762	0.0686275
ENSG00000099326	MZF1	0.130579	2.93319	0.504066	0.853958	0.458365	protein_coding	7.08527	7.75404	0.373668	2.68667	0.0685636
ENSG00000232807	ENSG00000232807	-0.189957	1.44751	0.504309	0.854219	0.457838	lncRNA	2.65748	2.32728	0.257526	0.42592	0.0684306
ENSG00000289421	ENSG00000289421	0.204423	1.3262	0.504335	0.854219	0.457782	lncRNA	2.11807	2.44617	0.738696	0.0801426	0.0684306
ENSG00000006194	ZNF263	0.0950227	3.66916	0.504562	0.854507	0.457289	protein_coding	12.101	12.9174	2.09926	0.0645557	0.0682844
ENSG00000118961	LDAH	0.074297	4.29582	0.504682	0.854613	0.457029	protein_coding	18.9274	19.9272	0.161915	0.809277	0.0682305
ENSG00000164885	CDK5	0.0633982	4.8586	0.50484	0.854783	0.456688	protein_coding	28.166	29.4337	0.619959	0.567527	0.0681441
ENSG00000160226	CFAP410	-0.146089	2.3081	0.505014	0.854903	0.456313	protein_coding	4.9574	4.47542	1.02071	0.682774	0.0680831
ENSG00000228889	UBAC2-AS1	0.24413	1.02755	0.505026	0.854903	0.456287	lncRNA	1.65762	1.96973	0.611933	0.93157	0.0680831
ENSG00000183763	TRAIP	-0.0968349	3.52863	0.505117	0.85496	0.45609	protein_coding	11.6818	10.9176	1.11737	1.07801	0.0680544
ENSG00000184319	RPL23AP82	-0.175193	1.79366	0.505199	0.855	0.455914	transcribed_unprocessed_pseudogene	3.43059	3.03385	0.902776	0.5959	0.0680339
ENSG00000166747	AP1G1	0.0625331	4.9885	0.505476	0.855373	0.455314	protein_coding	30.8496	32.2209	0.714398	2.41838	0.0678447
ENSG00000170385	SLC30A1	-0.0534677	5.83224	0.505648	0.855499	0.454944	protein_coding	57.7622	55.6717	3.26255	5.58098	0.0677806
ENSG00000211448	DIO2	-0.0630448	5.45112	0.505666	0.855499	0.454905	protein_coding	44.453	42.5467	3.27605	6.9083	0.0677806
ENSG00000172590	MRPL52	-0.0426146	6.75442	0.505724	0.855499	0.454781	protein_coding	109.297	106.119	0.395506	7.14494	0.0677806
ENSG00000250222	TRIM7-AS2	0.195823	1.36165	0.506059	0.855892	0.45406	lncRNA	2.18756	2.50554	0.370902	0.417552	0.0675809
ENSG00000182952	HMGN4	-0.0562027	5.62884	0.506071	0.855892	0.454032	protein_coding	50.1745	48.2717	4.65795	3.71184	0.0675809
ENSG00000135045	C9orf40	-0.0651662	5.55327	0.506295	0.855993	0.453551	protein_coding	47.7474	45.6513	2.80038	9.27626	0.06753
ENSG00000235552	RPL6P27	0.0392841	7.11018	0.506339	0.855993	0.453455	transcribed_processed_pseudogene	136.071	139.836	5.09711	2.17615	0.06753
ENSG00000116273	PHF13	0.0852574	3.86092	0.506346	0.855993	0.453441	protein_coding	13.8895	14.736	0.272503	1.24016	0.06753
ENSG00000147548	NSD3	0.0529861	6.09716	0.506361	0.855993	0.453409	protein_coding	66.9821	69.5127	8.42738	4.25489	0.06753
ENSG00000233237	LINC00472	0.0771379	4.2304	0.506603	0.856206	0.452888	lncRNA	18.0636	19.054	0.962995	1.57964	0.0674216
ENSG00000250874	ENSG00000250874	0.264372	0.531144	0.506613	0.856206	0.452872	lncRNA	1.10686	1.33248	0.0094687	0.198908	0.0674216
ENSG00000189337	KAZN	-0.0645151	5.38284	0.506663	0.856206	0.45276	protein_coding	42.4136	40.5468	5.21521	5.59698	0.0674216
ENSG00000110218	PANX1	0.145485	2.21773	0.506784	0.856206	0.452501	protein_coding	4.20876	4.65427	0.662118	0.514328	0.0674216
ENSG00000161179	YDJC	-0.0642259	4.78586	0.506786	0.856206	0.452496	protein_coding	27.9466	26.7297	0.152251	0.0462827	0.0674216
ENSG00000013810	TACC3	0.0448682	6.24444	0.506833	0.856206	0.452395	protein_coding	74.4382	76.7869	1.02811	1.30147	0.0674216
ENSG00000154814	OXNAD1	-0.105386	3.25256	0.507043	0.856395	0.451944	protein_coding	9.62436	8.94894	1.1699	0.828286	0.0673261
ENSG00000148925	BTBD10	0.0752855	4.24317	0.507076	0.856395	0.451873	protein_coding	18.2321	19.2126	0.665807	0.79267	0.0673261
ENSG00000122912	SLC25A16	0.0998255	3.31671	0.50717	0.856395	0.451671	protein_coding	9.41035	10.0832	0.550086	0.066919	0.0673261
ENSG00000288663	ENSG00000288663	0.03849	7.78423	0.507175	0.856395	0.451661	lncRNA	217.321	223.184	12.1117	11.229	0.0673261
ENSG00000184939	ZFP90	0.189987	1.69806	0.507371	0.856444	0.45124	protein_coding	2.82819	3.22173	1.35469	0.163178	0.067301
ENSG00000268083	ENSG00000268083	-0.0804282	4.07964	0.507392	0.856444	0.451197	protein_coding	17.1289	16.1974	0.185662	1.65952	0.067301
ENSG00000233967	ENSG00000233967	-0.282263	0.47759	0.5075	0.856444	0.45097	lncRNA	1.2739	1.04373	0.24569	0.462273	0.067301
ENSG00000123415	SMUG1	0.0661809	4.68375	0.507517	0.856444	0.450928	protein_coding	24.9048	26.074	0.291313	0.804551	0.067301
ENSG00000103174	NAGPA	-0.0959929	3.63249	0.507544	0.856444	0.450871	protein_coding	12.5719	11.7538	2.22068	0.0640263	0.067301
ENSG00000157654	PALM2AKAP2	0.0426894	6.5145	0.507748	0.856444	0.450434	protein_coding	89.8673	92.5713	1.57915	2.31193	0.067301
ENSG00000196810	CTBP1-DT	-0.122964	2.81418	0.507761	0.856444	0.450406	lncRNA	7.0779	6.50291	1.34821	0.579387	0.067301
ENSG00000131153	GINS2	0.0515119	5.90933	0.507772	0.856444	0.450381	protein_coding	58.8418	60.9648	5.49897	2.41144	0.067301
ENSG00000197879	MYO1C	-0.0401932	6.97411	0.507774	0.856444	0.450377	protein_coding	127.21	123.719	1.24014	5.90975	0.067301
ENSG00000166813	KIF7	-0.150389	2.13503	0.507781	0.856444	0.450364	protein_coding	4.37512	3.93829	0.741805	0.513088	0.067301
ENSG00000121774	KHDRBS1	-0.0365221	8.15871	0.508033	0.856773	0.449824	protein_coding	289.106	281.894	12.0057	11.1619	0.0671344
ENSG00000143183	TMCO1	0.0375336	7.47204	0.508166	0.856821	0.44954	protein_coding	175.037	179.656	1.71147	7.14571	0.0671097
ENSG00000127990	SGCE	0.0506499	5.88157	0.508184	0.856821	0.449502	protein_coding	57.7166	59.7794	0.993281	4.95918	0.0671097
ENSG00000166173	LARP6	0.0672053	4.8205	0.508235	0.856821	0.449392	protein_coding	27.3865	28.7012	1.72233	3.00293	0.0671097
ENSG00000116161	CACYBP	-0.0362533	7.86781	0.508338	0.856898	0.449171	protein_coding	236.245	230.391	7.95772	3.86217	0.0670707
ENSG00000104205	SGK3	-0.196101	1.34527	0.508531	0.857126	0.448761	protein_coding	2.46495	2.14785	0.529804	0.0806591	0.0669553
ENSG00000177943	MAMDC4	-0.0512335	5.71569	0.508722	0.85735	0.448353	protein_coding	53.2369	51.3716	2.94031	0.679598	0.0668418
ENSG00000224908	TIMM8BP2	-0.222207	0.98618	0.508785	0.857359	0.44822	processed_pseudogene	1.88066	1.61116	0.218704	0.255924	0.0668372
ENSG00000166689	PLEKHA7	0.145473	2.21773	0.508906	0.857441	0.447961	protein_coding	4.20943	4.65412	0.818652	0.345571	0.0667956
ENSG00000106537	TSPAN13	-0.107662	3.11601	0.509005	0.857441	0.447749	protein_coding	8.74757	8.1148	0.857473	0.52032	0.0667956
ENSG00000168246	UBTD2	0.0692002	4.78334	0.509007	0.857441	0.447746	protein_coding	26.6627	27.985	2.74595	2.83294	0.0667956
ENSG00000149806	FAU	0.0378069	10.3313	0.509112	0.857454	0.44752	protein_coding	1271.31	1305.07	9.03624	102.67	0.0667891
ENSG00000234825	XRCC6P2	0.245187	0.69363	0.50913	0.857454	0.447487	processed_pseudogene	1.27289	1.5112	0.010889	0.109606	0.0667891
ENSG00000150316	CWC15	0.0489212	5.87672	0.509358	0.857742	0.446997	protein_coding	57.5663	59.5445	2.68385	0.571923	0.0666432
ENSG00000272144	ENSG00000272144	0.17241	1.77871	0.509511	0.857807	0.446673	lncRNA	3.01804	3.40007	0.456271	0.922272	0.0666106
ENSG00000067191	CACNB1	-0.233476	0.94377	0.509667	0.857807	0.446341	protein_coding	1.82867	1.55157	0.563493	0.340199	0.0666106
ENSG00000116396	KCNC4	-0.162882	1.84342	0.509689	0.857807	0.446293	protein_coding	3.54263	3.1617	0.186834	0.585173	0.0666106
ENSG00000186001	LRCH3	0.0844	3.96933	0.509758	0.857807	0.446146	protein_coding	14.9886	15.9009	2.06318	0.407234	0.0666106
ENSG00000105887	MTPN	-0.0376683	7.76434	0.509812	0.857807	0.446031	protein_coding	219.984	214.326	5.67063	12.8591	0.0666106
ENSG00000072195	SPEG	0.131541	2.47403	0.509828	0.857807	0.445999	protein_coding	5.08822	5.57866	0.739115	0.0518486	0.0666106
ENSG00000167595	PROSER3	0.121797	2.66355	0.509943	0.857807	0.445754	protein_coding	5.85658	6.37358	0.0414688	0.425199	0.0666106
ENSG00000127922	SEM1	0.0348705	8.79803	0.50997	0.857807	0.445697	protein_coding	439.551	450.301	7.28204	16.6428	0.0666106
ENSG00000163491	NEK10	-0.158283	1.86631	0.510009	0.857807	0.445614	protein_coding	3.5963	3.22188	0.204028	0.00557872	0.0666106
ENSG00000101972	STAG2	0.0392852	7.00255	0.510153	0.857807	0.445308	protein_coding	126.277	129.767	2.67644	3.40357	0.0666106
ENSG00000269743	SLC25A53	0.177327	1.67875	0.510208	0.857807	0.445192	protein_coding	2.79701	3.16156	0.532644	0.753929	0.0666106
ENSG00000157483	MYO1E	0.0562431	5.655	0.510228	0.857807	0.44515	protein_coding	49.2151	51.1575	3.9429	5.43819	0.0666106
ENSG00000183506	PI4KAP2	0.204034	1.20117	0.510228	0.857807	0.44515	transcribed_unitary_pseudogene	1.92587	2.22242	0.388151	0.088124	0.0666106
ENSG00000110851	PRDM4	-0.0899762	3.89145	0.510455	0.857807	0.444668	protein_coding	15.0413	14.1395	2.68884	1.07243	0.0666106
ENSG00000285851	ENSG00000285851	-0.0373848	7.44286	0.510517	0.857807	0.444535	lncRNA	175.979	171.481	1.39036	6.66747	0.0666106
ENSG00000123154	WDR83	-0.139016	2.33903	0.510577	0.857807	0.44441	protein_coding	5.05695	4.58936	0.616936	0.661877	0.0666106
ENSG00000179431	FJX1	-0.068092	4.7783	0.510617	0.857807	0.444325	protein_coding	27.8299	26.5534	1.562	3.16797	0.0666106
ENSG00000116299	ELAPOR1	0.108342	3.10669	0.510645	0.857807	0.444266	protein_coding	8.07809	8.70999	0.400481	1.16621	0.0666106
ENSG00000198689	SLC9A6	0.0751723	4.33746	0.510689	0.857807	0.444172	protein_coding	19.4895	20.524	2.20159	0.639488	0.0666106
ENSG00000290989	SEPTIN7P13	-0.238758	0.764467	0.510714	0.857807	0.444122	lncRNA	1.58725	1.34244	0.144279	0.0111761	0.0666106
ENSG00000101888	NXT2	-0.0847477	4.51936	0.510735	0.857807	0.444074	protein_coding	23.3314	22.0189	5.2789	3.16012	0.0666106
ENSG00000264058	ENSG00000264058	-0.0559487	5.39822	0.510863	0.857807	0.443802	protein_coding	42.7275	41.1065	2.2759	2.54455	0.0666106
ENSG00000121895	TMEM156	-0.146341	2.60551	0.510867	0.857807	0.443796	protein_coding	6.14209	5.55091	0.18225	2.45658	0.0666106
ENSG00000164975	SNAPC3	0.0496305	5.74844	0.510926	0.857807	0.443671	protein_coding	52.633	54.4727	0.841572	1.0026	0.0666106
ENSG00000253251	SHLD3	-0.0984426	3.41286	0.510964	0.857807	0.44359	protein_coding	10.7688	10.0528	1.14869	0.699808	0.0666106
ENSG00000184743	ATL3	0.0430793	6.74569	0.510991	0.857807	0.443532	protein_coding	105.519	108.716	2.58535	8.62606	0.0666106
ENSG00000165152	PGAP4	-0.0652387	4.82733	0.511006	0.857807	0.4435	protein_coding	28.7831	27.5073	1.34193	2.32584	0.0666106
ENSG00000005238	ATOSB	-0.0898283	3.65066	0.511013	0.857807	0.443486	protein_coding	12.6971	11.9325	0.869685	0.485608	0.0666106
ENSG00000134815	DHX34	0.1003	3.3936	0.511383	0.858051	0.442703	protein_coding	9.9336	10.6486	0.032419	1.71131	0.0664869
ENSG00000169689	CENPX	0.0432995	6.34978	0.511486	0.858051	0.442486	protein_coding	80.1336	82.576	0.0971367	0.64925	0.0664869
ENSG00000204370	SDHD	-0.0568894	5.51187	0.511518	0.858051	0.442418	protein_coding	46.2734	44.4845	0.871693	5.44854	0.0664869
ENSG00000105771	SMG9	0.100706	3.45909	0.511527	0.858051	0.442399	protein_coding	10.4012	11.1554	0.693665	2.09014	0.0664869
ENSG00000153827	TRIP12	-0.0468052	6.10535	0.511646	0.858051	0.442147	protein_coding	69.7139	67.4831	2.74864	3.07008	0.0664869
ENSG00000258466	ENSG00000258466	0.266664	0.470247	0.511684	0.858051	0.442072	protein_coding	1.05119	1.26781	0.0692718	0.0610884	0.0664869
ENSG00000101856	PGRMC1	0.0387604	7.49328	0.511703	0.858051	0.442028	protein_coding	177.549	182.402	9.5164	9.00678	0.0664869
ENSG00000138669	PRKG2	-0.30213	0.303934	0.511719	0.858051	0.442001	protein_coding	1.10552	0.895332	0.3036	0.423441	0.0664869
ENSG00000197818	SLC9A8	-0.141796	2.37741	0.511807	0.858051	0.441808	protein_coding	5.19623	4.71357	1.3643	0.0925397	0.0664869
ENSG00000117533	VAMP4	-0.112076	3.02226	0.511837	0.858051	0.441746	protein_coding	8.19347	7.57834	0.696205	1.11004	0.0664869
ENSG00000171320	ESCO2	-0.0783342	4.13255	0.511868	0.858051	0.44168	protein_coding	17.7662	16.8239	0.386774	1.65843	0.0664869
ENSG00000148671	ADIRF	-0.127653	2.56937	0.512011	0.858051	0.441379	protein_coding	5.95291	5.44447	0.872698	0.1149	0.0664869
ENSG00000138111	MFSD13A	0.121496	2.69167	0.512015	0.858051	0.441369	protein_coding	5.97974	6.50364	0.677268	0.264396	0.0664869
ENSG00000129250	KIF1C	-0.0427542	6.63335	0.512024	0.858051	0.441351	protein_coding	100.497	97.5487	5.82948	2.95309	0.0664869
ENSG00000140464	PML	-0.0685582	4.98198	0.512116	0.858051	0.441157	protein_coding	32.0944	30.603	0.821147	5.60035	0.0664869
ENSG00000176532	PRR15	-0.162901	1.84344	0.512129	0.858051	0.44113	protein_coding	3.54464	3.16244	0.656436	0.25861	0.0664869
ENSG00000134755	DSC2	0.121461	2.7044	0.51214	0.858051	0.441106	protein_coding	6.02939	6.56353	0.652799	0.517634	0.0664869
ENSG00000128039	SRD5A3	-0.111881	2.91923	0.512282	0.858193	0.440805	protein_coding	7.60751	7.04048	0.443639	0.0965688	0.066415
ENSG00000105329	TGFB1	0.0619156	5.20515	0.512346	0.858203	0.440671	protein_coding	35.909	37.4678	4.72911	1.62269	0.0664099
ENSG00000152767	FARP1	-0.0478568	6.00995	0.512433	0.858251	0.440489	protein_coding	65.264	63.1237	3.92366	1.40951	0.0663855
ENSG00000168701	TMEM208	-0.0649249	4.83027	0.512639	0.858433	0.440055	protein_coding	28.8415	27.5664	2.0468	1.73529	0.0662937
ENSG00000119599	DCAF4	-0.135001	2.32056	0.512669	0.858433	0.439992	protein_coding	4.98089	4.53464	0.0426092	0.176608	0.0662937
ENSG00000101335	MYL9	-0.0360917	8.15338	0.512715	0.858433	0.439896	protein_coding	288.024	280.892	13.2252	9.3015	0.0662937
ENSG00000188986	NELFB	0.0404944	6.71496	0.512842	0.85847	0.439628	protein_coding	103.378	106.32	0.25824	2.00974	0.0662747
ENSG00000177576	C18orf32	0.0772712	4.12705	0.512904	0.85847	0.439498	protein_coding	16.7928	17.7212	0.756384	1.04322	0.0662747
ENSG00000243156	MICAL3	-0.105641	3.56758	0.512927	0.85847	0.43945	protein_coding	12.047	11.1849	2.41185	2.46979	0.0662747
ENSG00000115350	POLE4	-0.0456932	6.37945	0.512968	0.85847	0.439363	protein_coding	84.3121	81.6867	0.0222588	7.14483	0.0662747
ENSG00000177463	NR2C2	0.0659467	4.87653	0.513131	0.858647	0.43902	protein_coding	28.4893	29.8299	2.65206	2.64845	0.0661854
ENSG00000293161	ENSG00000293161	-0.200481	1.24677	0.513281	0.858801	0.438706	lncRNA	2.28622	1.98896	0.241062	0.39749	0.0661074
ENSG00000293300	ENSG00000293300	0.0388919	7.06748	0.513545	0.859062	0.438151	lncRNA	132.114	135.733	5.01356	2.47183	0.0659753
ENSG00000153714	LURAP1L	-0.070243	4.54994	0.513623	0.859062	0.437988	protein_coding	23.7452	22.6148	0.907507	2.31737	0.0659753
ENSG00000117298	ECE1	0.0397719	6.82211	0.513659	0.859062	0.437911	protein_coding	111.387	114.506	2.34049	0.915483	0.0659753
ENSG00000017483	SLC38A5	-0.0396803	7.28945	0.513669	0.859062	0.437892	protein_coding	158.342	154.028	10.1264	6.84891	0.0659753
ENSG00000006377	DLX6	0.138256	2.52173	0.513782	0.859155	0.437656	protein_coding	5.25593	5.78899	0.346359	1.78196	0.0659286
ENSG00000168061	SAC3D1	-0.0393056	6.93849	0.513841	0.859155	0.43753	protein_coding	124.061	120.733	3.32151	2.36069	0.0659284
ENSG00000162694	EXTL2	0.0665827	4.69982	0.513993	0.859155	0.437213	protein_coding	25.1878	26.3729	1.78075	1.39572	0.0659284
ENSG00000291316	TMEM276-ZFTRAF1	0.110159	3.03181	0.514089	0.859155	0.437011	protein_coding	7.65071	8.26386	1.08269	0.394011	0.0659284
ENSG00000134285	FKBP11	-0.0712791	4.59861	0.51409	0.859155	0.437009	protein_coding	24.5804	23.3861	2.08861	2.65961	0.0659284
ENSG00000099331	MYO9B	-0.0743693	4.30167	0.51411	0.859155	0.436967	protein_coding	19.9772	18.9749	0.220425	1.88917	0.0659284
ENSG00000213261	EEF1B2P6	-0.0405017	7.0057	0.514129	0.859155	0.436928	processed_pseudogene	130.058	126.45	5.74348	6.94811	0.0659284
ENSG00000146834	MEPCE	0.0771705	4.08905	0.514318	0.859375	0.436533	protein_coding	16.3561	17.2527	0.648636	0.462051	0.0658175
ENSG00000173209	AHSA2P	0.121705	2.6723	0.5145	0.859432	0.436152	transcribed_unitary_pseudogene	5.89522	6.41455	0.324356	0.728321	0.0657882
ENSG00000151233	GXYLT1	0.0890932	3.71402	0.514507	0.859432	0.436137	protein_coding	12.5116	13.3063	1.0462	1.28871	0.0657882
ENSG00000178458	H3P16	0.052595	5.61491	0.514597	0.859432	0.435949	processed_pseudogene	47.9074	49.687	0.848663	3.82321	0.0657882
ENSG00000143970	ASXL2	0.0554004	5.37433	0.514645	0.859432	0.435849	protein_coding	40.4693	42.0637	2.98003	0.325968	0.0657882
ENSG00000100372	SLC25A17	-0.0622859	5.13472	0.514688	0.859432	0.435758	protein_coding	35.6216	34.1298	4.2346	2.08417	0.0657882
ENSG00000101350	KIF3B	0.0546474	5.5087	0.514791	0.859432	0.435543	protein_coding	44.4533	46.1777	3.10248	2.87328	0.0657882
ENSG00000113140	SPARC	0.0772007	4.23331	0.514799	0.859432	0.435527	protein_coding	18.0976	19.0904	0.23308	2.49829	0.0657882
ENSG00000106992	AK1	0.0482216	5.81603	0.514854	0.859432	0.435412	protein_coding	55.1908	57.0688	0.59774	0.196508	0.0657882
ENSG00000160886	LY6K	-0.0348171	8.88	0.514873	0.859432	0.435372	protein_coding	476.555	465.193	2.90274	22.8704	0.0657882
ENSG00000002016	RAD52	-0.178499	1.57111	0.515104	0.859646	0.434891	protein_coding	2.90334	2.56521	0.483881	0.417449	0.0656805
ENSG00000139168	ZCRB1	0.0427801	6.70779	0.515155	0.859646	0.434784	protein_coding	102.771	105.88	5.8907	6.04761	0.0656805
ENSG00000004777	ARHGAP33	-0.203298	1.23522	0.515174	0.859646	0.434745	protein_coding	2.27141	1.96871	0.56728	0.249726	0.0656805
ENSG00000146416	AIG1	0.0545348	5.40898	0.515479	0.860058	0.434109	protein_coding	41.4836	43.0799	1.25491	2.60594	0.0654725
ENSG00000127616	SMARCA4	-0.0394111	6.85805	0.515551	0.860081	0.433959	protein_coding	117.335	114.167	2.72556	0.688289	0.0654608
ENSG00000020129	NCDN	-0.0764727	4.09063	0.515777	0.860184	0.433489	protein_coding	17.2386	16.3479	0.0481926	0.14045	0.0654085
ENSG00000233954	UQCRHL	0.061306	4.91145	0.515878	0.860184	0.433278	protein_coding	29.25	30.5196	0.524145	1.44508	0.0654085
ENSG00000085978	ATG16L1	-0.0682068	4.53752	0.515891	0.860184	0.433251	protein_coding	23.5239	22.4347	0.905613	1.05138	0.0654085
ENSG00000233278	RPS26P2	-0.180001	1.49237	0.515916	0.860184	0.4332	processed_pseudogene	2.74066	2.41659	0.29737	0.21513	0.0654085
ENSG00000104626	ERI1	0.069141	4.78332	0.516046	0.860184	0.432927	protein_coding	26.6627	27.9796	2.74595	3.41106	0.0654085
ENSG00000106211	HSPB1	-0.0348064	10.2039	0.516058	0.860184	0.432903	protein_coding	1193.42	1164.96	16.3529	39.4547	0.0654085
ENSG00000103507	BCKDK	0.0545452	5.3849	0.516065	0.860184	0.43289	protein_coding	40.797	42.3621	2.46213	0.410863	0.0654085
ENSG00000213983	AP1G2	0.10834	3.00716	0.516108	0.860184	0.432799	protein_coding	7.52533	8.11495	0.248681	0.689076	0.0654085
ENSG00000157106	SMG1	0.0572411	5.20462	0.516187	0.860184	0.432636	protein_coding	35.9383	37.3924	0.181716	2.54338	0.0654085
ENSG00000136319	TTC5	-0.0742581	4.38224	0.516192	0.860184	0.432626	protein_coding	21.1287	20.0768	2.71503	0.344939	0.0654085
ENSG00000144736	SHQ1	0.0765357	4.09591	0.516394	0.860425	0.432205	protein_coding	16.4363	17.3331	0.0159239	0.747227	0.0652871
ENSG00000070413	DGCR2	-0.0642333	4.8468	0.516488	0.860486	0.432009	protein_coding	29.1582	27.8911	1.55064	2.35648	0.0652563
ENSG00000157600	TMEM164	-0.0855746	3.92469	0.516747	0.86082	0.431472	protein_coding	15.3901	14.5003	1.22735	2.13456	0.0650875
ENSG00000232385	RPS3AP25	-0.0541302	5.71179	0.516824	0.860851	0.431313	processed_pseudogene	53.1353	51.1821	0.119129	6.49461	0.0650718
ENSG00000147164	SNX12	-0.0518085	5.81817	0.517001	0.861051	0.430945	protein_coding	57.1913	55.1576	5.57642	2.47803	0.0649712
ENSG00000235750	KIAA0040	-0.0577609	5.1147	0.517282	0.861422	0.430363	protein_coding	35.0929	33.7106	1.55243	0.311505	0.0647841
ENSG00000154079	SDHAF4	-0.127237	2.55005	0.517448	0.861445	0.43002	protein_coding	5.86772	5.37053	0.363252	0.853081	0.0647724
ENSG00000203724	C1orf53	-0.0891027	3.77242	0.517452	0.861445	0.430013	protein_coding	13.8445	13.0073	2.1533	0.528791	0.0647724
ENSG00000129657	SEC14L1	-0.0566368	5.19589	0.517485	0.861445	0.429943	protein_coding	37.1175	35.6909	0.602081	1.73502	0.0647724
ENSG00000267374	MIR924HG	0.0804124	4.15866	0.517528	0.861445	0.429855	lncRNA	17.1437	18.1383	2.82738	0.368919	0.0647724
ENSG00000181885	CLDN7	-0.170856	1.74185	0.517672	0.861588	0.429557	protein_coding	3.29677	2.9237	0.928241	0.173819	0.0647002
ENSG00000226688	ENTPD1-AS1	-0.117437	3.0845	0.517752	0.861624	0.429392	lncRNA	8.56848	7.90455	2.19636	1.12542	0.064682
ENSG00000206417	H1-10-AS1	-0.137445	2.61565	0.517828	0.861655	0.429234	lncRNA	6.16792	5.60671	0.612482	2.01537	0.0646665
ENSG00000087074	PPP1R15A	0.100044	3.3577	0.517908	0.861691	0.42907	protein_coding	9.68807	10.3803	0.787255	1.50083	0.0646484
ENSG00000152242	ARK2N	0.0735138	4.26601	0.518163	0.861999	0.428543	protein_coding	18.545	19.5098	1.33261	0.556866	0.0644935
ENSG00000174307	PHLDA3	0.0554632	5.2991	0.518263	0.861999	0.428336	protein_coding	38.4169	39.9159	2.36351	0.491006	0.0644935
ENSG00000254285	KRT8P3	-0.0773441	4.14377	0.518266	0.861999	0.428329	processed_pseudogene	17.9056	16.9651	1.68559	0.858813	0.0644935
ENSG00000106305	AIMP2	0.0456265	6.18824	0.518372	0.862078	0.428111	protein_coding	71.5765	73.865	4.76031	0.634167	0.0644534
ENSG00000198331	HYLS1	-0.163718	1.71053	0.518458	0.862124	0.427934	protein_coding	3.20923	2.86389	0.129075	0.00495886	0.0644301
ENSG00000224281	SLC25A5-AS1	-0.207152	1.13505	0.518631	0.86228	0.427578	lncRNA	2.10338	1.82017	0.0962576	0.467232	0.0643518
ENSG00000140525	FANCI	0.0467003	6.14999	0.518668	0.86228	0.427502	protein_coding	69.6553	71.9505	2.2866	5.44438	0.0643518
ENSG00000230082	PRRT3-AS1	-0.162897	1.84344	0.518885	0.862456	0.427053	lncRNA	3.54464	3.16273	0.656436	0.596123	0.0642629
ENSG00000005810	MYCBP2	0.0448641	6.21737	0.51889	0.862456	0.427044	protein_coding	73.0586	75.3566	4.13357	0.552371	0.0642629
ENSG00000131773	KHDRBS3	-0.0932147	3.602	0.518963	0.862482	0.426893	protein_coding	12.2775	11.5156	1.92984	0.44183	0.0642502
ENSG00000042493	CAPG	-0.0507543	5.89849	0.519099	0.862558	0.426614	protein_coding	60.4582	58.3539	5.99569	2.46363	0.0642118
ENSG00000154978	VOPP1	0.0477357	5.89803	0.519132	0.862558	0.426546	protein_coding	58.4467	60.4077	1.51742	2.80645	0.0642118
ENSG00000146433	TMEM181	-0.0597098	5.04021	0.519226	0.862558	0.426351	protein_coding	33.326	31.9785	1.77561	1.80095	0.0642118
ENSG00000230896	ENSG00000230896	-0.244093	0.71057	0.519241	0.862558	0.426324	lncRNA	1.52344	1.2826	0.365221	0.208725	0.0642118
ENSG00000175104	TRAF6	-0.129179	2.5815	0.519439	0.86279	0.425915	protein_coding	6.00557	5.48796	0.247035	1.34055	0.064095
ENSG00000115295	CLIP4	0.0634393	4.79533	0.519547	0.862873	0.425692	protein_coding	26.9444	28.1626	1.56958	1.23006	0.0640532
ENSG00000111785	RIC8B	-0.0929923	3.50325	0.519618	0.862888	0.425546	protein_coding	11.4544	10.7386	0.293334	1.1627	0.0640458
ENSG00000252213	SNORA74D	-0.27997	0.369531	0.519687	0.862888	0.425411	snoRNA	1.16187	0.954924	0.0683249	0.339166	0.0640458
ENSG00000175324	LSM1	-0.0473926	5.9026	0.519849	0.862888	0.425071	protein_coding	60.5548	58.5908	2.70942	0.438963	0.0640458
ENSG00000169174	PCSK9	0.0483653	5.97374	0.51987	0.862888	0.425028	protein_coding	61.5826	63.6878	2.83855	4.57271	0.0640458
ENSG00000273173	SNURF	0.0831136	3.79231	0.519893	0.862888	0.424982	protein_coding	13.2458	14.0309	0.244013	0.46763	0.0640458
ENSG00000236735	RPL31P63	-0.248388	0.693518	0.519904	0.862888	0.424962	processed_pseudogene	1.5053	1.26308	0.521594	0.0121572	0.0640458
ENSG00000136861	CDK5RAP2	0.0457572	6.00507	0.520169	0.86323	0.424417	protein_coding	62.9993	65.0338	1.53507	0.393662	0.0638735
ENSG00000170871	KIAA0232	-0.0759281	4.28898	0.52043	0.863567	0.423882	protein_coding	19.8055	18.7963	1.55239	2.31076	0.063704
ENSG00000270316	BORCS7-ASMT	-0.182969	1.6191	0.52058	0.863625	0.423574	protein_coding	3.01448	2.65598	0.378056	1.05933	0.0636746
ENSG00000169683	LRRC45	0.0715599	4.35164	0.520582	0.863625	0.42357	protein_coding	19.6975	20.7023	0.927196	1.39858	0.0636746
ENSG00000145191	EIF2B5	0.0727934	4.23552	0.520639	0.863625	0.423453	protein_coding	18.1552	19.0925	0.781423	0.135697	0.0636746
ENSG00000196950	SLC39A10	-0.0583378	5.6485	0.520711	0.863648	0.423306	protein_coding	50.9191	48.9023	1.21823	8.4803	0.0636633
ENSG00000266338	NBPF15	-0.11902	2.98953	0.521091	0.863898	0.422529	protein_coding	8.01986	7.38151	0.0881722	2.25784	0.0635373
ENSG00000198211	ENSG00000198211	0.0692511	4.43874	0.521097	0.863898	0.422516	protein_coding	20.9554	21.9876	0.528244	1.32885	0.0635373
ENSG00000149212	SESN3	-0.0588692	5.2062	0.521101	0.863898	0.422509	protein_coding	37.4029	35.9192	3.86717	1.49662	0.0635373
ENSG00000137216	TMEM63B	-0.0681113	4.46342	0.521143	0.863898	0.422422	protein_coding	22.3328	21.3005	0.6215	0.374395	0.0635373
ENSG00000127580	WDR24	-0.0886178	3.63581	0.521153	0.863898	0.422403	protein_coding	12.5666	11.8141	0.968407	0.695482	0.0635373
ENSG00000173272	MZT2A	0.0376396	7.19456	0.521394	0.864155	0.421909	protein_coding	144.381	148.189	5.42224	3.63172	0.0634084
ENSG00000210100	MT-TI	0.18126	1.41434	0.521424	0.864155	0.42185	Mt_tRNA	2.28823	2.5954	0.22854	0.00449397	0.0634084
ENSG00000131791	PRKAB2	0.0836105	4.07016	0.521482	0.864155	0.421731	protein_coding	16.0908	17.0637	3.14945	0.307967	0.0634084
ENSG00000164099	PRSS12	0.108416	3.0873	0.521597	0.864224	0.421495	protein_coding	7.96272	8.59154	1.49717	0.15388	0.0633738
ENSG00000081721	DUSP12	0.0582943	5.05542	0.52164	0.864224	0.421409	protein_coding	32.3741	33.7087	0.114376	1.88233	0.0633738
ENSG00000233559	LINC00513	-0.168939	1.68499	0.522028	0.864713	0.420617	lncRNA	3.15289	2.80474	0.36435	0.595504	0.0631278
ENSG00000178096	BOLA1	0.0995702	3.27453	0.522097	0.864713	0.420476	protein_coding	9.13397	9.78585	0.625986	1.02948	0.0631278
ENSG00000164978	NUDT2	-0.0565726	5.12418	0.522168	0.864713	0.420332	protein_coding	35.3056	33.9483	0.480619	0.869378	0.0631278
ENSG00000198900	TOP1	0.0400631	6.68663	0.522168	0.864713	0.420332	protein_coding	101.372	104.233	3.12429	1.00081	0.0631278
ENSG00000167600	CYP2S1	0.162187	1.71072	0.522364	0.864904	0.419934	protein_coding	2.87851	3.22173	0.181153	0.163178	0.0630321
ENSG00000260418	ENSG00000260418	0.202503	1.5072	0.522399	0.864904	0.419862	lncRNA	2.43778	2.80299	0.646968	1.42958	0.0630321
ENSG00000100359	SGSM3	0.0962978	3.40346	0.52246	0.864909	0.419737	protein_coding	10.0221	10.7092	1.2597	0.614293	0.0630298
ENSG00000062822	POLD1	-0.0569066	5.12185	0.522598	0.864994	0.419458	protein_coding	35.2573	33.8903	1.16252	1.07122	0.0629871
ENSG00000188042	ARL4C	0.123303	2.51448	0.522628	0.864994	0.419396	protein_coding	5.25727	5.72779	0.0332907	0.00991772	0.0629871
ENSG00000120899	PTK2B	0.121966	2.65263	0.522728	0.865031	0.419194	protein_coding	5.80668	6.32472	0.967761	0.348464	0.0629682
ENSG00000261150	EPPK1	0.0424855	6.48246	0.522767	0.865031	0.419113	protein_coding	87.8867	90.5262	5.31365	0.557543	0.0629682
ENSG00000205758	CRYZL1	-0.0792691	4.03111	0.522872	0.865038	0.4189	protein_coding	16.5506	15.6633	0.845961	1.6725	0.0629647
ENSG00000135148	TRAFD1	-0.0632737	5.02326	0.522902	0.865038	0.41884	protein_coding	32.9638	31.5632	4.57039	0.814055	0.0629647
ENSG00000168538	TRAPPC11	0.108235	3.10676	0.522987	0.865038	0.418668	protein_coding	8.0868	8.71101	1.63446	0.0150832	0.0629647
ENSG00000224870	MRPL20-AS1	0.100409	3.3896	0.523022	0.865038	0.418597	lncRNA	9.89739	10.62	2.02847	0.319124	0.0629647
ENSG00000137955	RABGGTB	0.0596334	5.23678	0.523063	0.865038	0.418514	protein_coding	36.7361	38.2721	4.03181	3.01353	0.0629647
ENSG00000167699	GLOD4	-0.0500994	5.60148	0.523208	0.865158	0.418218	protein_coding	49.1367	47.4635	1.458	0.546263	0.0629044
ENSG00000106993	CDC37L1	0.0710886	4.48903	0.523253	0.865158	0.418128	protein_coding	21.6999	22.7895	1.43786	2.66064	0.0629044
ENSG00000176340	COX8A	0.0330238	9.10606	0.52331	0.865158	0.418012	protein_coding	544.559	557.169	2.67882	7.43088	0.0629044
ENSG00000108176	DNAJC12	0.0878181	3.62276	0.523409	0.865226	0.417811	protein_coding	11.7341	12.4691	0.413436	0.906569	0.0628703
ENSG00000139734	DIAPH3	0.044786	6.24558	0.523749	0.865524	0.417122	protein_coding	74.5073	76.8448	4.23753	3.41083	0.0627209
ENSG00000156639	ZFAND3	-0.0632163	4.76926	0.523759	0.865524	0.417102	protein_coding	27.6166	26.4297	0.314511	1.89493	0.0627209
ENSG00000174606	ANGEL2	-0.0870144	3.7183	0.523817	0.865524	0.416984	protein_coding	13.3069	12.5282	0.629676	1.49711	0.0627209
ENSG00000291214	ENSG00000291214	0.0799162	3.88355	0.523868	0.865524	0.416882	lncRNA	14.14	14.9455	0.0818291	0.438202	0.0627209
ENSG00000136866	ZFP37	0.140998	2.40139	0.523937	0.865524	0.416742	protein_coding	4.80916	5.31109	1.28935	1.10611	0.0627209
ENSG00000250337	PURPL	0.0677548	4.90489	0.523977	0.865524	0.416661	lncRNA	29.0374	30.4453	3.8996	3.71646	0.0627209
ENSG00000291203	ENSG00000291203	0.0985801	3.24533	0.523997	0.865524	0.41662	lncRNA	8.94923	9.5814	0.520315	0.571799	0.0627209
ENSG00000241157	RPL32P32	0.159306	1.78474	0.524157	0.865589	0.416298	processed_pseudogene	3.04588	3.40095	0.495641	0.0902669	0.0626881
ENSG00000182054	IDH2	0.0778201	4.20263	0.524252	0.865589	0.416104	protein_coding	17.6984	18.6887	2.50958	1.38097	0.0626881
ENSG00000165688	PMPCA	0.0445301	6.13071	0.524293	0.865589	0.416022	protein_coding	68.7792	70.9426	2.3074	1.89478	0.0626881
ENSG00000140403	DNAJA4	0.0801005	3.89195	0.524339	0.865589	0.41593	protein_coding	14.2229	15.0362	0.0434057	0.869817	0.0626881
ENSG00000270170	NCBP2AS2	0.0662906	4.69023	0.524348	0.865589	0.415911	protein_coding	25.0231	26.1944	2.0924	1.98605	0.0626881
ENSG00000291063	ENSG00000291063	0.160628	1.75017	0.524492	0.865589	0.415619	lncRNA	2.9666	3.31586	0.332174	0.325021	0.0626881
ENSG00000204227	RING1	-0.0544185	5.24379	0.524594	0.865589	0.415415	protein_coding	38.3552	36.9322	0.87596	0.0204296	0.0626881
ENSG00000231169	EEF1B2P1	0.250521	0.645734	0.524595	0.865589	0.415416	processed_pseudogene	1.22401	1.45654	0.486317	0.150184	0.0626881
ENSG00000134058	CDK7	0.053048	5.3694	0.52462	0.865589	0.415362	protein_coding	40.374	41.8858	0.619306	1.67571	0.0626881
ENSG00000166949	SMAD3	0.0494375	5.70705	0.524649	0.865589	0.415303	protein_coding	51.1471	52.9233	2.78547	1.18855	0.0626881
ENSG00000115568	ZNF142	0.0934314	3.49995	0.524677	0.865589	0.415246	protein_coding	10.7359	11.4541	0.0646877	1.66773	0.0626881
ENSG00000167526	RPL13	0.0345698	10.6301	0.524955	0.86569	0.414685	protein_coding	1565.63	1603.59	43.9225	37.6881	0.0626376
ENSG00000147475	ERLIN2	-0.0675133	4.48297	0.524961	0.86569	0.414673	protein_coding	22.6323	21.5994	0.510769	1.04994	0.0626376
ENSG00000081923	ATP8B1	0.145587	2.21768	0.524973	0.86569	0.414649	protein_coding	4.20206	4.6547	0.903224	1.0206	0.0626376
ENSG00000101361	NOP56	-0.0429553	6.44272	0.524991	0.86569	0.414614	protein_coding	88.0356	85.4407	5.81445	1.49799	0.0626376
ENSG00000250317	SMIM20	-0.066763	4.57796	0.52503	0.86569	0.414535	protein_coding	24.1873	23.0917	0.754761	1.81192	0.0626376
ENSG00000271698	ENSG00000271698	-0.111593	3.15376	0.525266	0.865983	0.41406	protein_coding	9.00247	8.32396	2.22928	0.900384	0.0624905
ENSG00000269292	ENSG00000269292	0.153663	1.94395	0.525421	0.866014	0.413747	lncRNA	3.43462	3.81867	0.812024	0.175368	0.0624752
ENSG00000114744	COMMD2	-0.0531627	5.80541	0.52543	0.866014	0.413729	protein_coding	56.6874	54.6485	3.27801	6.99929	0.0624752
ENSG00000103852	TTC23	0.0933155	3.49266	0.525499	0.866014	0.41359	protein_coding	10.6856	11.3969	1.10884	1.11665	0.0624752
ENSG00000155792	DEPTOR	-0.189917	1.44748	0.525523	0.866014	0.413542	protein_coding	2.65379	2.32626	0.603412	0.755375	0.0624752
ENSG00000173327	MAP3K11	0.0729947	4.44923	0.525611	0.866014	0.413365	protein_coding	21.0834	22.1772	0.367491	3.52658	0.0624752
ENSG00000273899	NOL12	-0.0880096	3.62348	0.525634	0.866014	0.413319	protein_coding	12.4499	11.7129	0.441347	1.10448	0.0624752
ENSG00000115307	AUP1	-0.0374498	7.13507	0.525805	0.8662	0.412974	protein_coding	142.132	138.485	3.72033	4.71183	0.0623819
ENSG00000167258	CDK12	-0.0468942	6.13994	0.526044	0.866437	0.412495	protein_coding	71.3907	69.1234	6.31567	2.60884	0.0622628
ENSG00000152382	TADA1	-0.0947631	3.32466	0.526176	0.866437	0.41223	protein_coding	10.1003	9.45693	0.125535	0.142942	0.0622628
ENSG00000272831	ENSG00000272831	0.143609	2.28729	0.526217	0.866437	0.412148	lncRNA	4.43348	4.89249	1.44668	0.00847139	0.0622628
ENSG00000258210	ENSG00000258210	0.136242	2.21325	0.526258	0.866437	0.412064	lncRNA	4.20775	4.62381	0.427316	0.202939	0.0622628
ENSG00000164134	NAA15	-0.0427501	6.36895	0.526281	0.866437	0.412019	protein_coding	83.6125	81.177	1.86745	4.14852	0.0622628
ENSG00000120727	PAIP2	0.0450198	6.23933	0.526316	0.866437	0.411947	protein_coding	74.1826	76.5197	5.95656	0.174684	0.0622628
ENSG00000173511	VEGFB	0.0420744	6.41243	0.526401	0.866437	0.411778	protein_coding	83.7399	86.212	2.04685	3.47898	0.0622628
ENSG00000115211	EIF2B4	-0.0816786	4.21294	0.526437	0.866437	0.411706	protein_coding	18.822	17.7832	1.41324	3.74343	0.0622628
ENSG00000129473	BCL2L2	0.0963675	3.40734	0.526474	0.866437	0.411631	protein_coding	10.0463	10.7381	0.43813	1.66897	0.0622628
ENSG00000133065	SLC41A1	0.0873249	3.58872	0.526646	0.866542	0.411285	protein_coding	11.457	12.1711	0.332802	0.485195	0.0622104
ENSG00000157193	LRP8	0.0545237	5.26925	0.526729	0.866542	0.41112	protein_coding	37.6273	39.0818	1.08687	1.92399	0.0622104
ENSG00000102100	SLC35A2	-0.060783	4.95827	0.526774	0.866542	0.41103	protein_coding	31.4899	30.1876	0.191117	2.98534	0.0622104
ENSG00000155903	RASA2	0.1198	2.89466	0.526814	0.866542	0.41095	protein_coding	6.91421	7.51597	0.801758	2.01206	0.0622104
ENSG00000167461	RAB8A	-0.0422703	6.38442	0.526829	0.866542	0.410919	protein_coding	84.509	82.065	0.722935	3.86587	0.0622104
ENSG00000104312	RIPK2	-0.0849235	3.75717	0.526957	0.866575	0.410662	protein_coding	13.6741	12.8884	1.13441	1.03485	0.062194
ENSG00000101898	MCTS2	0.0454288	6.28627	0.526966	0.866575	0.410646	protein_coding	76.6311	79.0664	5.87968	4.39842	0.062194
ENSG00000269983	ENSG00000269983	-0.172141	1.55234	0.527047	0.866612	0.410484	lncRNA	2.85869	2.53612	0.0538094	0.439783	0.0621754
ENSG00000149646	CNBD2	0.143315	2.30408	0.527185	0.866743	0.410208	protein_coding	4.47844	4.95105	0.979124	1.2571	0.0621096
ENSG00000079841	RIMS1	0.164276	1.6592	0.527315	0.866849	0.409948	protein_coding	2.7685	3.1027	0.33674	0.174129	0.0620568
ENSG00000204568	MRPS18B	0.0483209	6.35302	0.527365	0.866849	0.409846	protein_coding	80.1925	82.9113	7.22107	8.79232	0.0620568
ENSG00000258644	SYNJ2BP-COX16	-0.0464574	5.92524	0.527499	0.866946	0.409579	protein_coding	61.4922	59.5429	0.741263	3.0209	0.062008
ENSG00000159720	ATP6V0D1	0.0595766	5.362	0.527602	0.866946	0.409372	protein_coding	40.0912	41.7622	5.66493	3.30281	0.062008
ENSG00000137522	RNF121	0.0792907	4.33538	0.527697	0.866946	0.409184	protein_coding	19.4298	20.5208	1.18365	4.35213	0.062008
ENSG00000125730	C3	-0.117428	2.77237	0.527697	0.866946	0.409183	protein_coding	6.85686	6.32429	1.27183	0.157806	0.062008
ENSG00000168393	DTYMK	-0.0396162	7.06432	0.527716	0.866946	0.409145	protein_coding	135.424	131.746	7.53702	7.99091	0.062008
ENSG00000221990	EXOC3-AS1	0.106524	3.03184	0.527879	0.866971	0.408819	lncRNA	7.66587	8.25234	0.261238	1.19485	0.0619954
ENSG00000101557	USP14	0.0434763	6.21923	0.527976	0.866971	0.408627	protein_coding	73.1758	75.4187	0.808598	3.45003	0.0619954
ENSG00000237172	B3GNT9	0.0922529	3.3936	0.528011	0.866971	0.408557	protein_coding	9.96244	10.6201	0.241752	0.150367	0.0619954
ENSG00000104881	PPP1R13L	0.0501252	5.64378	0.528139	0.866971	0.408301	protein_coding	48.9287	50.6524	1.67079	3.03429	0.0619954
ENSG00000140987	ZSCAN32	0.120574	2.79079	0.528203	0.866971	0.408174	protein_coding	6.42316	6.97935	0.837589	1.5911	0.0619954
ENSG00000065413	ANKRD44	0.0799084	3.93098	0.528304	0.866971	0.407972	protein_coding	14.625	15.4536	1.41647	0.617405	0.0619954
ENSG00000111801	BTN3A3	0.165515	1.84361	0.528336	0.866971	0.407909	protein_coding	3.17238	3.55903	0.0769532	1.31604	0.0619954
ENSG00000291228	ENSG00000291228	0.114485	2.79076	0.528364	0.866971	0.407852	lncRNA	6.43272	6.96672	0.160198	1.0457	0.0619954
ENSG00000106804	C5	0.149798	2.06765	0.528381	0.866971	0.40782	protein_coding	3.762	4.17549	0.280875	1.17406	0.0619954
ENSG00000156253	RWDD2B	-0.0701383	4.41153	0.528401	0.866971	0.407779	protein_coding	21.5552	20.5241	2.16683	0.470731	0.0619954
ENSG00000140395	SKIC8	-0.0429569	6.78466	0.528458	0.866971	0.407665	protein_coding	111.638	108.36	3.3812	11.4943	0.0619954
ENSG00000255154	HTD2	0.0724028	4.21891	0.528552	0.866971	0.407478	protein_coding	17.9446	18.8677	0.0556775	1.33848	0.0619954
ENSG00000104872	PIH1D1	0.0402816	6.68608	0.528602	0.866971	0.407378	protein_coding	101.334	104.199	0.945127	5.85262	0.0619954
ENSG00000139624	CERS5	-0.0840563	3.69295	0.528638	0.866971	0.407308	protein_coding	13.062	12.3204	0.346532	0.358369	0.0619954
ENSG00000236104	ZBTB22	0.108303	2.87787	0.528658	0.866971	0.407268	protein_coding	6.86188	7.39825	0.0978282	0.155946	0.0619954
ENSG00000289750	ENSG00000289750	-0.0629429	4.74635	0.528665	0.866971	0.407253	lncRNA	27.1805	26.0132	1.87606	0.545605	0.0619954
ENSG00000072310	SREBF1	0.0416296	6.57316	0.528893	0.867176	0.4068	protein_coding	93.6497	96.3826	2.91426	6.03491	0.0618925
ENSG00000180211	RPL23P6	-0.129644	2.34309	0.528907	0.867176	0.406772	processed_pseudogene	5.05259	4.61846	0.400535	0.181854	0.0618925
ENSG00000177144	NUDT4B	-0.0863477	3.67229	0.52911	0.867386	0.406368	protein_coding	12.8861	12.1317	1.26463	0.485263	0.0617875
ENSG00000140853	NLRC5	-0.097849	3.30387	0.529202	0.867386	0.406184	protein_coding	9.96646	9.30824	1.18096	0.691143	0.0617875
ENSG00000150977	RILPL2	-0.0757334	4.11597	0.52921	0.867386	0.406169	protein_coding	17.5501	16.6457	1.63715	0.730581	0.0617875
ENSG00000166997	CNPY4	0.0800481	3.89198	0.529393	0.867551	0.405806	protein_coding	14.2269	15.0362	0.982611	0.869817	0.0617049
ENSG00000257790	EIF4A1P4	0.150315	1.98729	0.529432	0.867551	0.405728	processed_pseudogene	3.54552	3.93708	0.302293	0.892654	0.0617049
ENSG00000100129	EIF3L	0.0366415	7.19465	0.529486	0.867551	0.405621	protein_coding	144.438	148.144	4.65966	2.73891	0.0617049
ENSG00000151806	GUF1	-0.111729	2.80833	0.529687	0.867653	0.405222	protein_coding	7.02758	6.50394	0.174675	0.601909	0.0616539
ENSG00000077235	GTF3C1	0.0451463	6.00931	0.529759	0.867653	0.40508	protein_coding	63.2079	65.2113	1.94947	2.1653	0.0616539
ENSG00000137806	NDUFAF1	-0.0812478	4.16402	0.529958	0.867653	0.404685	protein_coding	18.1771	17.1801	0.588014	3.68289	0.0616539
ENSG00000173867	ENSG00000173867	0.0696722	4.30805	0.530103	0.867653	0.404398	protein_coding	19.1199	20.0677	0.110363	0.850684	0.0616539
ENSG00000139998	RAB15	-0.217177	0.911101	0.530143	0.867653	0.40432	protein_coding	1.77232	1.52148	0.328218	0.0448235	0.0616539
ENSG00000065491	TBC1D22B	0.0995377	3.25726	0.530165	0.867653	0.404275	protein_coding	9.01792	9.66681	0.627234	1.36679	0.0616539
ENSG00000148358	GPR107	-0.0552557	5.13605	0.530199	0.867653	0.404208	protein_coding	35.5873	34.2478	0.695754	0.565569	0.0616539
ENSG00000175701	MTLN	0.0544485	5.38294	0.530236	0.867653	0.404134	protein_coding	40.7453	42.3041	3.3226	2.35146	0.0616539
ENSG00000169418	NPR1	-0.0741974	4.08944	0.530345	0.867653	0.403918	protein_coding	17.2141	16.3479	0.695108	0.14045	0.0616539
ENSG00000071054	MAP4K4	-0.0411607	6.40463	0.530353	0.867653	0.403903	protein_coding	85.6746	83.2603	1.51555	1.50121	0.0616539
ENSG00000224861	YBX1P1	0.0516918	5.44928	0.530353	0.867653	0.403903	processed_pseudogene	42.6982	44.2624	1.61717	1.83424	0.0616539
ENSG00000063176	SPHK2	-0.127145	2.54999	0.530376	0.867653	0.403857	protein_coding	5.86035	5.36966	1.35862	0.159459	0.0616539
ENSG00000169981	ZNF35	-0.125629	2.47007	0.530492	0.867653	0.403629	protein_coding	5.53499	5.07082	0.203878	0.750623	0.0616539
ENSG00000300454	ENSG00000300454	-0.201865	1.06749	0.530549	0.867653	0.403517	lncRNA	1.99235	1.73034	0.0170437	0.0873743	0.0616539
ENSG00000132205	EMILIN2	-0.201865	1.06749	0.530549	0.867653	0.403517	protein_coding	1.99235	1.73034	0.0170437	0.0873743	0.0616539
ENSG00000111371	SLC38A1	0.0329867	8.48999	0.530585	0.867653	0.403444	protein_coding	355.223	363.448	9.20958	3.20285	0.0616539
ENSG00000288928	ENSG00000288928	-0.10666	2.91652	0.530589	0.867653	0.403437	lncRNA	7.58168	7.04055	0.0134065	0.180947	0.0616539
ENSG00000087299	L2HGDH	-0.0869494	3.56407	0.5306	0.867653	0.403414	protein_coding	11.9364	11.2367	0.232812	0.160368	0.0616539
ENSG00000289449	ENSG00000289449	-0.27999	0.369531	0.530657	0.867653	0.403307	lncRNA	1.16254	0.954193	0.0882092	0.504617	0.0616539
ENSG00000182752	PAPPA	0.0445102	6.33449	0.530856	0.867882	0.402909	protein_coding	79.2601	81.734	2.7129	7.115	0.0615393
ENSG00000141385	AFG3L2	-0.0567153	5.10268	0.531067	0.868016	0.402491	protein_coding	34.7854	33.44	0.80629	2.17812	0.0614723
ENSG00000173540	GMPPB	-0.0777443	4.00296	0.531101	0.868016	0.402425	protein_coding	16.2166	15.3649	0.373518	1.5876	0.0614723
ENSG00000189221	MAOA	-0.153886	2.00688	0.531113	0.868016	0.402401	protein_coding	3.98069	3.57914	0.905117	0.837584	0.0614723
ENSG00000197021	EOLA2	-0.0731376	4.20842	0.531223	0.868062	0.402183	protein_coding	18.704	17.7785	0.309581	1.74116	0.0614492
ENSG00000147804	SLC39A4	-0.117954	2.60553	0.531293	0.868062	0.402046	protein_coding	6.08708	5.60875	0.104456	0.347224	0.0614492
ENSG00000272599	ENSG00000272599	-0.187259	1.30393	0.531316	0.868062	0.402	lncRNA	2.38009	2.08862	0.0986248	0.425507	0.0614492
ENSG00000104290	FZD3	-0.187238	1.30391	0.531426	0.868146	0.401784	protein_coding	2.37808	2.08804	0.370978	0.249519	0.0614073
ENSG00000134864	GGACT	-0.216914	1.00696	0.531806	0.868522	0.401037	protein_coding	1.91152	1.64117	0.525069	0.466922	0.0612191
ENSG00000135297	MTO1	0.0753083	4.07593	0.53182	0.868522	0.401007	protein_coding	16.2092	17.084	1.34836	0.394939	0.0612191
ENSG00000100744	GSKIP	-0.0720563	4.28695	0.53184	0.868522	0.400968	protein_coding	19.7625	18.7957	1.34302	1.63573	0.0612191
ENSG00000137203	TFAP2A	-0.0422388	6.40466	0.53189	0.868522	0.400869	protein_coding	85.7125	83.2286	3.90293	3.65291	0.0612191
ENSG00000131116	ZNF428	0.0468919	5.7561	0.532078	0.868663	0.4005	protein_coding	52.9631	54.7122	0.37481	0.0103566	0.0611487
ENSG00000141219	MTNAP1	0.0880457	3.85383	0.532125	0.868663	0.400407	protein_coding	13.8103	14.6802	0.626858	3.23179	0.0611487
ENSG00000159592	GPBP1L1	0.0469921	5.75919	0.532152	0.868663	0.400354	protein_coding	53.0771	54.8317	1.15843	0.17932	0.0611487
ENSG00000100294	MCAT	0.0584936	5.06037	0.532271	0.868762	0.40012	protein_coding	32.4814	33.8269	0.8961	3.23218	0.0610993
ENSG00000297134	ENSG00000297134	-0.0809442	3.78593	0.532355	0.868804	0.399955	lncRNA	13.9297	13.1709	0.56565	0.0404781	0.0610782
ENSG00000104885	DOT1L	-0.0751679	4.10031	0.532484	0.86889	0.399701	protein_coding	17.3469	16.4687	0.595115	1.54732	0.061035
ENSG00000260269	ENSG00000260269	0.119091	2.57309	0.532525	0.86889	0.399621	lncRNA	5.49222	5.96688	0.0899789	0.516601	0.061035
ENSG00000132300	PTCD3	0.0534114	5.77929	0.532805	0.869203	0.399071	protein_coding	53.7097	55.7335	2.4685	8.02805	0.0608788
ENSG00000240204	SMKR1	-0.138903	2.08708	0.53289	0.869203	0.398905	protein_coding	4.20541	3.81867	0.120553	0.175368	0.0608788
ENSG00000187266	EPOR	0.16428	1.6592	0.53292	0.869203	0.398845	protein_coding	2.7685	3.10299	0.33674	0.511642	0.0608788
ENSG00000005059	MCUB	-0.0560958	5.2389	0.532951	0.869203	0.398786	protein_coding	38.2482	36.786	1.73595	3.39663	0.0608788
ENSG00000102870	ZNF629	-0.07675	3.949	0.533166	0.869369	0.398363	protein_coding	15.6054	14.7972	0.17956	0.53189	0.0607958
ENSG00000198816	ZNF358	0.054692	5.15765	0.533169	0.869369	0.398357	protein_coding	34.8149	36.1564	1.237	0.274908	0.0607958
ENSG00000113583	C5orf15	-0.0451128	5.96021	0.533236	0.869383	0.398225	protein_coding	62.9742	61.0386	0.948305	2.29952	0.0607889
ENSG00000129084	PSMA1	0.0344677	7.75939	0.533437	0.869541	0.397832	protein_coding	213.885	219.065	4.07926	7.84678	0.0607098
ENSG00000166833	NAV2	-0.044246	6.27405	0.533451	0.869541	0.397806	protein_coding	78.3283	75.9488	4.81807	4.50929	0.0607098
ENSG00000258199	ENSG00000258199	0.086975	3.56442	0.533803	0.869919	0.397116	lncRNA	11.2632	11.9634	0.292012	0.822307	0.0605213
ENSG00000250221	KRT8P32	-0.249313	0.566416	0.533904	0.869919	0.396922	processed_pseudogene	1.35574	1.13872	0.0275344	0.374923	0.0605213
ENSG00000143443	C1orf56	-0.0443821	6.30324	0.533913	0.869919	0.396901	protein_coding	79.943	77.5054	7.10154	1.56863	0.0605213
ENSG00000198482	ZNF808	0.139704	2.05277	0.533926	0.869919	0.396876	protein_coding	3.73617	4.11677	0.149357	0.0772499	0.0605213
ENSG00000290835	ENSG00000290835	0.114793	2.7202	0.534108	0.869919	0.396521	lncRNA	6.11308	6.6221	0.495555	0.747937	0.0605213
ENSG00000184828	ZBTB7C	0.171678	1.49253	0.534139	0.869919	0.396459	protein_coding	2.43577	2.74427	0.177365	0.332761	0.0605213
ENSG00000154359	LONRF1	-0.194997	1.26995	0.53422	0.869919	0.396303	protein_coding	2.32107	2.02874	0.762786	0.172269	0.0605213
ENSG00000050165	DKK3	-0.103307	3.14439	0.534259	0.869919	0.396225	protein_coding	8.91259	8.2946	0.624092	1.44879	0.0605213
ENSG00000111911	HINT3	-0.0945031	3.60996	0.534335	0.869919	0.396076	protein_coding	12.358	11.5724	0.311431	2.84882	0.0605213
ENSG00000197976	AKAP17A	-0.0892777	3.4947	0.534345	0.869919	0.396057	protein_coding	11.3734	10.6886	0.188081	0.951841	0.0605213
ENSG00000292343	AKAP17A	-0.0892777	3.4947	0.534345	0.869919	0.396057	protein_coding	11.3734	10.6886	0.188081	0.951841	0.0605213
ENSG00000112137	PHACTR1	-0.260091	0.432267	0.534385	0.869919	0.395985	protein_coding	1.21755	1.01408	0.0104156	0.251379	0.0605213
ENSG00000111850	SMIM8	0.0972182	3.52366	0.53473	0.870385	0.395307	protein_coding	10.9137	11.6649	2.67608	0.568656	0.0602885
ENSG00000170322	NFRKB	0.0736613	4.08008	0.535021	0.870682	0.39474	protein_coding	16.2729	17.1242	0.608792	0.620298	0.0601403
ENSG00000172819	RARG	-0.074127	4.36724	0.535045	0.870682	0.394692	protein_coding	20.9043	19.8672	3.42133	1.23127	0.0601403
ENSG00000115461	IGFBP5	-0.0868934	3.59869	0.535181	0.870682	0.394427	protein_coding	12.2352	11.5147	1.1221	0.570709	0.0601403
ENSG00000281991	TMEM265	0.164335	1.65916	0.535229	0.870682	0.394335	protein_coding	2.76431	3.1025	0.641598	0.0503176	0.0601403
ENSG00000099804	CDC34	-0.0475022	5.81515	0.535242	0.870682	0.394309	protein_coding	56.976	55.1265	0.526535	3.9547	0.0601403
ENSG00000159184	HOXB13	0.177811	1.36967	0.535315	0.870682	0.394168	protein_coding	2.2144	2.50591	0.175472	0.004339	0.0601403
ENSG00000231884	NDUFB1P1	-0.15689	1.78851	0.535331	0.870682	0.394136	processed_pseudogene	3.39543	3.0434	0.316276	0.595917	0.0601403
ENSG00000106400	ZNHIT1	-0.0358508	7.39158	0.53542	0.870682	0.393962	protein_coding	169.744	165.576	2.9391	8.13386	0.0601403
ENSG00000115446	UNC50	-0.0596424	4.96898	0.535439	0.870682	0.393925	protein_coding	31.724	30.4292	3.16716	0.390201	0.0601403
ENSG00000178381	ZFAND2A	0.0782336	4.06287	0.535575	0.870686	0.393662	protein_coding	16.0549	16.9466	1.38957	2.22318	0.0601383
ENSG00000270820	USP34-DT	-0.187292	1.30394	0.535611	0.870686	0.393592	lncRNA	2.3821	2.08833	0.568227	0.0879941	0.0601383
ENSG00000289265	ENSG00000289265	-0.179861	1.33709	0.535662	0.870686	0.393493	lncRNA	2.4351	2.14792	0.0208311	0.00371915	0.0601383
ENSG00000166260	COX11	0.044023	6.01252	0.535685	0.870686	0.393447	protein_coding	63.3726	65.332	1.63782	0.561902	0.0601383
ENSG00000147654	EBAG9	0.0790352	4.09714	0.535846	0.870686	0.393135	protein_coding	16.4366	17.3651	0.0623432	3.15206	0.0601383
ENSG00000163125	RPRD2	-0.0436116	6.03001	0.535878	0.870686	0.393074	protein_coding	66.0771	64.109	0.060855	0.437453	0.0601383
ENSG00000104731	KLHDC4	-0.0908353	3.51775	0.536121	0.870686	0.392601	protein_coding	11.559	10.8588	1.70119	0.149954	0.0601383
ENSG00000188566	NDOR1	-0.107819	2.98086	0.536131	0.870686	0.392582	protein_coding	7.94024	7.36736	0.284264	1.37948	0.0601383
ENSG00000186532	SMYD4	0.100334	3.16868	0.536139	0.870686	0.392566	protein_coding	8.47253	9.07829	1.24644	0.279604	0.0601383
ENSG00000111364	DDX55	-0.0561904	5.01956	0.536234	0.870686	0.392383	protein_coding	32.8141	31.5621	0.736725	0.367241	0.0601383
ENSG00000090581	GNPTG	-0.0576187	5.05241	0.536241	0.870686	0.392369	protein_coding	33.5983	32.2762	1.46138	2.55984	0.0601383
ENSG00000144802	NFKBIZ	0.092715	3.42861	0.536308	0.870686	0.392239	protein_coding	10.206	10.8878	1.04752	1.12025	0.0601383
ENSG00000101773	RBBP8	0.050221	5.76307	0.536383	0.870686	0.392093	protein_coding	53.1646	55.0454	2.21574	5.79084	0.0601383
ENSG00000169919	GUSB	0.0656577	4.77587	0.536449	0.870686	0.391965	protein_coding	26.5707	27.8001	1.63606	4.00202	0.0601383
ENSG00000198146	ZNF770	-0.0420731	6.24041	0.536499	0.870686	0.391869	protein_coding	76.4471	74.2541	1.57656	2.11146	0.0601383
ENSG00000143367	TUFT1	-0.0607834	4.77605	0.536512	0.870686	0.391844	protein_coding	27.7206	26.5796	1.24988	1.0087	0.0601383
ENSG00000139263	LRIG3	0.0992774	3.21325	0.536572	0.870686	0.391728	protein_coding	8.73886	9.36798	1.17747	0.775624	0.0601383
ENSG00000168591	TMUB2	0.0655822	4.53052	0.536666	0.870686	0.391545	protein_coding	22.379	23.4167	0.686855	1.77358	0.0601383
ENSG00000166340	TPP1	0.0618842	4.75144	0.536676	0.870686	0.391526	protein_coding	26.1518	27.2946	0.732434	2.10438	0.0601383
ENSG00000070159	PTPN3	-0.0822822	3.72927	0.536695	0.870686	0.391489	protein_coding	13.3884	12.6486	0.981168	0.231233	0.0601383
ENSG00000170153	RNF150	-0.0444981	5.95425	0.536896	0.870686	0.3911	protein_coding	62.7062	60.7992	1.08427	1.37095	0.0601383
ENSG00000175073	VCPIP1	0.0693619	4.3507	0.536897	0.870686	0.391099	protein_coding	19.7089	20.6744	1.73388	0.83739	0.0601383
ENSG00000169105	CHST14	-0.0538834	5.20834	0.536903	0.870686	0.391087	protein_coding	37.4046	36.0362	1.40183	1.28765	0.0601383
ENSG00000210144	MT-TY	-0.136149	2.15841	0.536966	0.870686	0.390965	Mt_tRNA	4.42879	4.02775	0.350943	0.471054	0.0601383
ENSG00000213189	BTF3L4P2	-0.136637	2.12794	0.537136	0.870686	0.390636	transcribed_processed_pseudogene	4.33108	3.93822	0.147403	0.42871	0.0601383
ENSG00000146776	ATXN7L1	-0.129283	2.35335	0.537217	0.870686	0.39048	protein_coding	5.09224	4.6531	0.20009	0.835725	0.0601383
ENSG00000196652	ZKSCAN5	-0.101396	3.09193	0.537314	0.870686	0.390292	protein_coding	8.5812	7.99445	0.777786	0.661183	0.0601383
ENSG00000143179	UCK2	-0.0431658	6.07522	0.537325	0.870686	0.390272	protein_coding	68.1751	66.1684	1.21687	0.705218	0.0601383
ENSG00000110075	PPP6R3	0.0421488	6.18415	0.537342	0.870686	0.390239	protein_coding	71.4497	73.5653	1.00254	0.969537	0.0601383
ENSG00000132953	XPO4	-0.0709496	4.22628	0.537408	0.870686	0.39011	protein_coding	18.9321	18.0181	1.25765	0.643827	0.0601383
ENSG00000126254	RBM42	-0.0421648	6.23059	0.537419	0.870686	0.390089	protein_coding	75.9395	73.7461	2.6845	1.14023	0.0601383
ENSG00000171503	ETFDH	0.0874558	3.59557	0.537523	0.870686	0.389888	protein_coding	11.5094	12.2298	0.371128	1.58201	0.0601383
ENSG00000286966	ENSG00000286966	-0.165949	1.61788	0.537569	0.870686	0.3898	lncRNA	2.99488	2.66971	0.561362	0.311795	0.0601383
ENSG00000133961	NUMB	0.0688389	4.39754	0.537599	0.870686	0.389741	protein_coding	20.3562	21.3599	2.17379	0.0369848	0.0601383
ENSG00000165215	CLDN3	0.181362	1.30407	0.537674	0.870686	0.389598	protein_coding	2.10237	2.38643	0.138544	0.164624	0.0601383
ENSG00000104863	LIN7B	0.177825	1.36967	0.537712	0.870686	0.389525	protein_coding	2.21373	2.5062	0.0189374	0.341852	0.0601383
ENSG00000224186	PITX1-AS1	0.17314	1.46277	0.537724	0.870686	0.3895	lncRNA	2.37875	2.68527	0.214443	0.42654	0.0601383
ENSG00000135968	GCC2	0.0591082	4.99701	0.537833	0.870686	0.38929	protein_coding	31.0678	32.3705	1.45604	3.17141	0.0601383
ENSG00000240775	ENSG00000240775	-0.164778	1.56415	0.537834	0.870686	0.389289	processed_pseudogene	2.87718	2.56564	0.131916	0.0888206	0.0601383
ENSG00000065559	MAP2K4	0.0799131	3.88358	0.537862	0.870686	0.389235	protein_coding	14.142	14.9474	0.551432	1.75563	0.0601383
ENSG00000187535	IFT140	0.149418	2.07756	0.537886	0.870686	0.389189	protein_coding	3.79653	4.20638	1.32384	0.0494725	0.0601383
ENSG00000135916	ITM2C	-0.0534469	5.23166	0.537979	0.870686	0.38901	protein_coding	38.0111	36.6337	1.94449	0.274081	0.0601383
ENSG00000290926	LINC03006	0.107385	3.00245	0.538019	0.870686	0.388932	lncRNA	7.50831	8.08367	1.20532	0.98504	0.0601383
ENSG00000100207	TCF20	-0.0673105	4.51409	0.53802	0.870686	0.38893	protein_coding	23.1254	22.0776	1.68051	2.0633	0.0601383
ENSG00000041982	TNC	-0.145479	1.93292	0.538146	0.870715	0.388687	protein_coding	3.76334	3.40051	0.0321936	0.416003	0.060124
ENSG00000067082	KLF6	-0.0379803	7.10231	0.53818	0.870715	0.388622	protein_coding	138.95	135.34	2.80282	9.84885	0.060124
ENSG00000175895	PLEKHF2	0.0809559	4.0615	0.538213	0.870715	0.388558	protein_coding	16.008	16.9456	3.11102	1.04188	0.060124
ENSG00000146828	SLC12A9	-0.0669818	4.47277	0.538413	0.870943	0.388174	protein_coding	22.4713	21.4476	0.661817	2.03013	0.0600104
ENSG00000267157	ENSG00000267157	0.185276	1.23536	0.538629	0.871199	0.387758	protein_coding	1.99168	2.26725	0.13949	0.00392577	0.0598829
ENSG00000179299	NSUN7	0.165418	1.63271	0.538768	0.871328	0.387491	protein_coding	2.71148	3.04354	0.0550687	0.764673	0.0598184
ENSG00000128510	CPA4	-0.0637056	4.76628	0.538933	0.871499	0.387174	protein_coding	27.5716	26.3698	2.74032	2.14817	0.0597329
ENSG00000001460	STPG1	-0.116902	2.61234	0.539024	0.871525	0.386998	protein_coding	6.11827	5.63818	0.717585	0.116805	0.0597203
ENSG00000113716	HMGXB3	0.0626323	4.67238	0.539177	0.871525	0.386705	protein_coding	24.734	25.8362	0.805846	1.81668	0.0597203
ENSG00000285827	ENSG00000285827	0.0422103	6.35088	0.539205	0.871525	0.386651	protein_coding	80.2271	82.6103	0.813094	5.79638	0.0597203
ENSG00000213079	SCAF8	-0.0666899	4.56305	0.539231	0.871525	0.386601	protein_coding	23.9247	22.85	2.41719	1.648	0.0597203
ENSG00000144935	TRPC1	0.159278	1.78475	0.539296	0.871525	0.386477	protein_coding	3.04756	3.40065	0.886977	0.247246	0.0597203
ENSG00000236698	EIF1AXP1	0.0801391	3.91204	0.5393	0.871525	0.386468	transcribed_processed_pseudogene	14.4201	15.2511	1.33784	1.73507	0.0597203
ENSG00000291035	RRP7BP	0.0928925	3.32709	0.539396	0.871544	0.386285	lncRNA	9.50166	10.1326	0.290248	0.910615	0.0597106
ENSG00000118193	KIF14	-0.0479963	5.63603	0.53955	0.871544	0.385989	protein_coding	50.2972	48.6553	1.83939	1.13924	0.0597106
ENSG00000178397	FAM220A	-0.104428	2.962	0.539556	0.871544	0.385977	protein_coding	7.82945	7.27939	0.725962	0.392306	0.0597106
ENSG00000286075	SMIM10L3	-0.104428	2.962	0.539556	0.871544	0.385977	protein_coding	7.82945	7.27939	0.725962	0.392306	0.0597106
ENSG00000280594	BTG3-AS1	-0.211767	1.02743	0.539606	0.871544	0.385884	lncRNA	1.94002	1.67046	0.720974	0.165864	0.0597106
ENSG00000240509	RPL34P18	0.17476	1.53847	0.539677	0.871566	0.385745	processed_pseudogene	2.51962	2.84345	0.373743	0.866703	0.0597
ENSG00000156172	CFAP418	0.170347	1.52167	0.539812	0.871688	0.385488	protein_coding	2.48944	2.80474	0.213497	0.595504	0.0596388
ENSG00000164458	TBXT	0.25712	0.401355	0.539925	0.871776	0.385275	protein_coding	0.996847	1.19329	0.165056	0.00206619	0.0595949
ENSG00000181523	SGSH	0.0921286	3.55833	0.540116	0.871941	0.384906	protein_coding	11.2019	11.932	2.15026	0.991877	0.0595127
ENSG00000158062	UBXN11	0.098867	3.15865	0.540145	0.871941	0.38485	protein_coding	8.41015	9.01028	0.39764	1.11252	0.0595127
ENSG00000260027	HOXB7	0.0624309	4.94549	0.540266	0.872042	0.384618	protein_coding	29.943	31.2683	0.803998	4.77932	0.0594624
ENSG00000235386	ENSG00000235386	0.139304	2.07257	0.540333	0.872055	0.384491	unprocessed_pseudogene	3.78816	4.17651	0.63284	0.00723167	0.0594562
ENSG00000092470	WDR76	-0.0460043	5.85429	0.540456	0.872075	0.384256	protein_coding	58.5115	56.6829	2.74743	2.03884	0.0594462
ENSG00000172932	ANKRD13D	0.0707283	4.24321	0.540462	0.872075	0.384243	protein_coding	18.2686	19.1811	1.40851	1.10589	0.0594462
ENSG00000182700	IGIP	0.124456	2.40923	0.540574	0.872161	0.384029	protein_coding	4.8702	5.30948	0.0416623	0.75021	0.0594033
ENSG00000196465	MYL6B	-0.0409057	6.71638	0.540666	0.872186	0.383855	protein_coding	106.405	103.41	9.20625	3.21716	0.0593907
ENSG00000284024	MSANTD7	-0.0659021	4.43401	0.540793	0.872186	0.383612	protein_coding	21.8579	20.8835	0.43913	1.13308	0.0593907
ENSG00000289268	ENSG00000289268	0.11819	2.68365	0.540822	0.872186	0.383556	lncRNA	5.95491	6.45851	1.3423	0.178668	0.0593907
ENSG00000130813	SHFL	-0.162851	1.8434	0.540846	0.872186	0.383511	protein_coding	3.53995	3.16112	0.439303	1.2602	0.0593907
ENSG00000151929	BAG3	-0.059351	4.87609	0.540883	0.872186	0.383439	protein_coding	29.7189	28.5217	0.175968	2.41197	0.0593907
ENSG00000294790	ENSG00000294790	0.177842	1.36965	0.541083	0.872266	0.383058	lncRNA	2.21205	2.50569	0.372398	0.248796	0.0593511
ENSG00000128683	GAD1	-0.126499	2.36947	0.5411	0.872266	0.383026	protein_coding	5.14658	4.71283	0.0342376	0.751243	0.0593511
ENSG00000230074	ENSG00000230074	0.193234	1.10662	0.54113	0.872266	0.382969	lncRNA	1.79849	2.05853	0.0237469	0.130132	0.0593511
ENSG00000135372	NAT10	-0.0559276	5.02215	0.541227	0.872266	0.382784	protein_coding	32.8738	31.6235	0.28122	1.57356	0.0593511
ENSG00000141076	UTP4	-0.0570289	4.96763	0.541284	0.872266	0.382675	protein_coding	31.661	30.4299	1.36654	1.23398	0.0593511
ENSG00000146067	FAM193B	0.090681	3.96353	0.541285	0.872266	0.382673	protein_coding	14.9161	15.8683	3.62992	2.84138	0.0593511
ENSG00000189403	HMGB1	-0.0323263	8.45357	0.541443	0.872427	0.382372	protein_coding	354.229	346.388	7.45088	9.15066	0.0592711
ENSG00000273066	ENSG00000273066	0.129162	2.27163	0.541562	0.872487	0.382146	lncRNA	4.40129	4.81275	0.38984	0.427902	0.0592412
ENSG00000269897	COMMD3-BMI1	-0.097742	3.11598	0.541656	0.872487	0.381966	protein_coding	8.71437	8.14416	0.43417	0.0280874	0.0592412
ENSG00000151702	FLI1	0.183247	1.27014	0.541704	0.872487	0.381876	protein_coding	2.0487	2.32713	0.252318	0.257164	0.0592412
ENSG00000129083	COPB1	-0.0440335	6.08567	0.54181	0.872487	0.381675	protein_coding	68.707	66.6297	4.61836	0.58075	0.0592412
ENSG00000105854	PON2	0.0397383	6.61717	0.54186	0.872487	0.381579	protein_coding	96.6024	99.3139	5.43475	2.91425	0.0592412
ENSG00000227354	RBM26-AS1	0.177827	1.36967	0.542009	0.872487	0.381296	lncRNA	2.21373	2.50635	0.0189374	0.510609	0.0592412
ENSG00000077157	PPP1R12B	-0.100928	3.22181	0.542042	0.872487	0.381233	protein_coding	9.39964	8.77068	1.95446	0.0151865	0.0592412
ENSG00000158092	NCK1	0.0599786	4.82556	0.54205	0.872487	0.381218	protein_coding	27.5505	28.7277	2.19051	0.75185	0.0592412
ENSG00000169031	COL4A3	0.0607883	4.89335	0.542089	0.872487	0.381144	protein_coding	28.8798	30.1278	1.94434	3.06983	0.0592412
ENSG00000137221	TJAP1	0.0812724	3.95745	0.54209	0.872487	0.381142	protein_coding	14.8923	15.7491	1.30136	2.67283	0.0592412
ENSG00000139133	ALG10	0.114163	2.85805	0.542171	0.872487	0.380987	protein_coding	6.75455	7.31039	0.683896	1.74241	0.0592412
ENSG00000107968	MAP3K8	-0.0940905	3.49599	0.542211	0.872487	0.380912	protein_coding	11.4054	10.6818	1.19327	2.12795	0.0592412
ENSG00000127948	POR	-0.0487692	5.5661	0.542244	0.872487	0.380849	protein_coding	47.9192	46.3312	1.46841	2.06311	0.0592412
ENSG00000128016	ZFP36	0.0983041	3.08244	0.542399	0.872642	0.380554	protein_coding	7.96808	8.5318	0.244894	0.238362	0.0591639
ENSG00000234277	LINC01641	0.125935	2.39294	0.542464	0.872652	0.380431	lncRNA	4.8133	5.25094	0.712682	0.54405	0.0591587
ENSG00000182326	C1S	0.187386	1.19973	0.542655	0.872865	0.38007	protein_coding	1.93668	2.20729	0.0616968	0.333691	0.059053
ENSG00000076108	BAZ2A	0.0523229	5.21338	0.542779	0.872969	0.379834	protein_coding	36.2193	37.5584	0.355407	0.399047	0.059001
ENSG00000127824	TUBA4A	0.0324079	8.48711	0.542871	0.873023	0.37966	protein_coding	354.597	362.652	4.03755	14.2128	0.0589743
ENSG00000309174	ENSG00000309174	0.124795	2.37771	0.543264	0.873476	0.378916	lncRNA	4.76219	5.19084	0.666852	0.0511771	0.0587492
ENSG00000290683	ENSG00000290683	0.138725	2.09529	0.54327	0.873476	0.378904	lncRNA	3.85788	4.24612	0.659116	0.471432	0.0587492
ENSG00000095752	IL11	-0.149552	1.91103	0.543406	0.873521	0.378647	protein_coding	3.70431	3.3415	0.829218	0.343298	0.0587266
ENSG00000285991	ENSG00000285991	0.0543146	5.30323	0.543468	0.873521	0.378529	protein_coding	38.5235	40.0139	4.02037	1.39299	0.0587266
ENSG00000198753	PLXNB3	0.249792	0.462743	0.543475	0.873521	0.378521	protein_coding	1.05052	1.25288	0.225806	0.0822088	0.0587266
ENSG00000241352	ENSG00000241352	0.246785	0.482743	0.543629	0.873616	0.378229	processed_pseudogene	1.0695	1.27258	0.186511	0.0678304	0.0586796
ENSG00000152620	NADK2	-0.0506427	5.3338	0.543651	0.873616	0.378183	protein_coding	40.7842	39.3782	0.512016	0.269329	0.0586796
ENSG00000261819	ENSG00000261819	0.219576	0.760438	0.543754	0.873686	0.377991	processed_pseudogene	1.35574	1.58122	0.0275344	0.129305	0.0586445
ENSG00000142453	CARM1	-0.045091	5.98388	0.543814	0.873689	0.377875	protein_coding	64.0103	62.0523	4.53959	1.62625	0.0586432
ENSG00000163794	UCN	0.206274	0.922195	0.543909	0.873747	0.377697	protein_coding	1.54961	1.79008	0.0132562	0.171856	0.0586143
ENSG00000105518	TMEM205	0.0553809	5.27098	0.544082	0.87393	0.37737	protein_coding	37.6789	39.139	4.50946	0.944768	0.0585235
ENSG00000214106	PAXIP1-AS2	0.224073	0.710681	0.544197	0.873937	0.377155	lncRNA	1.30006	1.52155	0.106275	0.129202	0.05852
ENSG00000180172	RPS12P23	0.267501	0.326366	0.544282	0.873937	0.376997	processed_pseudogene	0.932708	1.12393	0.307731	0.16681	0.05852
ENSG00000182551	ADI1	0.0419665	6.29646	0.54433	0.873937	0.376901	protein_coding	77.251	79.5372	1.21749	5.28479	0.05852
ENSG00000083812	ZNF324	0.0851136	3.55824	0.544385	0.873937	0.376798	protein_coding	11.2186	11.9023	0.432314	0.865362	0.05852
ENSG00000074071	MRPS34	-0.0403783	7.21625	0.544474	0.873937	0.376631	protein_coding	150.543	146.364	16.3928	7.93184	0.05852
ENSG00000237883	DGUOK-AS1	-0.192595	1.10648	0.544531	0.873937	0.376524	lncRNA	2.04736	1.79008	0.06075	0.171856	0.05852
ENSG00000185219	ZNF445	0.0819969	3.67557	0.544552	0.873937	0.376484	protein_coding	12.203	12.9164	0.0652589	1.03236	0.05852
ENSG00000160131	VMA21	-0.0353903	7.16531	0.544556	0.873937	0.376475	protein_coding	145.035	141.527	3.22035	3.95769	0.05852
ENSG00000095794	CREM	0.0688198	4.25079	0.544692	0.874	0.376219	protein_coding	18.3719	19.2705	0.312422	1.23231	0.0584888
ENSG00000111696	NT5DC3	0.12488	2.37767	0.544742	0.874	0.376125	protein_coding	4.75617	5.19073	0.741955	0.0753903	0.0584888
ENSG00000228305	PRELID1P6	-0.102551	2.98662	0.54483	0.874	0.375961	processed_pseudogene	7.96357	7.4137	0.772502	0.469323	0.0584888
ENSG00000156970	BUB1B	-0.0437878	6.0403	0.544858	0.874	0.375907	protein_coding	66.5547	64.5635	0.44809	4.00839	0.0584888
ENSG00000125503	PPP1R12C	-0.0613407	4.88304	0.54489	0.874	0.375847	protein_coding	29.8779	28.6357	1.46622	3.66306	0.0584888
ENSG00000183943	PRKX	-0.0685242	4.25148	0.544962	0.874021	0.375712	protein_coding	19.2526	18.3558	0.777506	0.643242	0.0584783
ENSG00000135316	SYNCRIP	-0.0355226	7.5161	0.545176	0.87409	0.375309	protein_coding	185.047	180.545	3.14827	12.4774	0.0584438
ENSG00000108582	CPD	0.0555034	5.11399	0.545324	0.87409	0.37503	protein_coding	33.7553	35.0799	0.650409	3.14563	0.0584438
ENSG00000086504	MRPL28	0.0410352	6.29092	0.545358	0.87409	0.374968	protein_coding	76.9844	79.2015	1.12815	3.44893	0.0584438
ENSG00000187049	TMEM216	-0.0770435	3.86052	0.545394	0.87409	0.374899	protein_coding	14.6629	13.9012	0.578943	0.735333	0.0584438
ENSG00000101474	APMAP	0.0543808	5.3251	0.545475	0.87409	0.374747	protein_coding	39.128	40.6272	0.412986	4.90796	0.0584438
ENSG00000126814	TRMT5	-0.0767656	4.08255	0.545688	0.87409	0.374347	protein_coding	17.1326	16.2539	2.82435	0.20365	0.0584438
ENSG00000136231	IGF2BP3	0.041321	6.30752	0.545845	0.87409	0.374052	protein_coding	77.8598	80.1321	3.28629	3.26074	0.0584438
ENSG00000163710	PCOLCE2	0.0724429	4.03021	0.545916	0.87409	0.37392	protein_coding	15.7168	16.5265	0.0220786	0.562031	0.0584438
ENSG00000267532	MIR497HG	0.123825	2.47028	0.545951	0.87409	0.373855	lncRNA	5.08755	5.54814	0.895649	0.749797	0.0584438
ENSG00000004975	DVL2	-0.0602241	4.7151	0.545986	0.87409	0.373788	protein_coding	26.5607	25.4756	0.711956	1.22156	0.0584438
ENSG00000111912	NCOA7	0.0473062	5.65199	0.546037	0.87409	0.373692	protein_coding	49.2494	50.8959	0.98745	2.53509	0.0584438
ENSG00000081277	PKP1	0.209728	0.8778	0.546074	0.87409	0.373625	protein_coding	1.4946	1.73005	0.0910498	0.250139	0.0584438
ENSG00000030419	IKZF2	0.12627	2.26154	0.546472	0.87409	0.372878	protein_coding	4.37178	4.77316	0.0408657	0.00826477	0.0584438
ENSG00000172339	ALG14	-0.0656404	4.37137	0.5465	0.87409	0.372826	protein_coding	20.9177	19.9881	0.290644	0.625257	0.0584438
ENSG00000141965	FEM1A	-0.0727769	4.56495	0.546552	0.87409	0.372729	protein_coding	24.0297	22.8294	4.91472	1.98555	0.0584438
ENSG00000251365	LINC02236	0.146215	1.93312	0.546618	0.87409	0.372605	lncRNA	3.41491	3.77792	0.472971	0.725017	0.0584438
ENSG00000021762	OSBPL5	-0.0840475	3.61905	0.546861	0.87409	0.372151	protein_coding	12.3989	11.6953	0.575652	1.20154	0.0584438
ENSG00000149328	GLB1L2	0.194487	1.08727	0.546871	0.87409	0.372134	protein_coding	1.77232	2.02874	0.328218	0.172269	0.0584438
ENSG00000268403	ZNF143-AS1	0.170367	1.52166	0.546924	0.87409	0.372033	lncRNA	2.4881	2.80474	0.526565	0.595504	0.0584438
ENSG00000293686	ENSG00000293686	0.234224	0.60572	0.546978	0.87409	0.371934	transcribed_processed_pseudogene	1.19072	1.4023	0.205847	0.213373	0.0584438
ENSG00000063854	HAGH	-0.0616614	4.69054	0.547049	0.87409	0.371799	protein_coding	26.13	25.03	2.10187	0.92931	0.0584438
ENSG00000011201	ANOS1	0.0996709	3.30843	0.547157	0.87409	0.371597	protein_coding	9.3627	10.0237	2.34976	0.101734	0.0584438
ENSG00000156804	FBXO32	0.0498135	5.69876	0.547214	0.87409	0.371491	protein_coding	50.8526	52.6267	5.09174	3.12874	0.0584438
ENSG00000119917	IFIT3	0.195806	1.06763	0.547265	0.87409	0.371396	protein_coding	1.74381	1.99843	0.132314	0.376241	0.0584438
ENSG00000235159	LINC02939	0.200017	1.00708	0.547272	0.87409	0.371384	lncRNA	1.65963	1.90897	0.142331	0.334207	0.0584438
ENSG00000143543	JTB	-0.0361892	7.11197	0.547326	0.87409	0.371282	protein_coding	139.811	136.344	3.28958	7.19053	0.0584438
ENSG00000169045	HNRNPH1	-0.0311422	8.76231	0.547401	0.87409	0.371141	protein_coding	438.65	429.282	0.604525	3.78443	0.0584438
ENSG00000288995	ENSG00000288995	-0.221686	0.756146	0.54751	0.87409	0.370941	lncRNA	1.56709	1.34219	0.16895	0.293	0.0584438
ENSG00000090061	CCNK	-0.0492485	5.53929	0.547549	0.87409	0.370866	protein_coding	47.0524	45.4659	2.90697	1.93504	0.0584438
ENSG00000261215	ENSG00000261215	0.0834016	3.56264	0.547586	0.87409	0.370797	lncRNA	11.2605	11.9327	0.334125	0.232473	0.0584438
ENSG00000175711	B3GNTL1	-0.126449	2.36944	0.547592	0.87409	0.370786	protein_coding	5.14323	4.71298	0.816908	0.582487	0.0584438
ENSG00000291088	NPEPPSP1	0.150686	1.74868	0.547678	0.87409	0.370625	lncRNA	2.97291	3.30097	0.126393	0.303952	0.0584438
ENSG00000238058	CAMSAP1-DT	0.138203	2.12102	0.547687	0.87409	0.37061	lncRNA	3.9297	4.32659	0.111881	1.06222	0.0584438
ENSG00000164078	MST1R	-0.127551	2.26135	0.547718	0.87409	0.370552	protein_coding	4.76152	4.35558	0.510318	0.0919199	0.0584438
ENSG00000133872	SARAF	-0.0421551	6.28205	0.547739	0.87409	0.370512	protein_coding	78.7033	76.4349	1.9255	5.61693	0.0584438
ENSG00000156374	PCGF6	0.0761771	4.08127	0.547754	0.87409	0.370484	protein_coding	16.2696	17.151	0.173878	2.88135	0.0584438
ENSG00000250471	GMPSP1	-0.101722	2.94906	0.54778	0.87409	0.370435	processed_pseudogene	7.74838	7.21896	0.144548	0.493769	0.0584438
ENSG00000108813	DLX4	0.164251	1.65921	0.547817	0.87409	0.370366	protein_coding	2.77051	3.10299	0.806342	0.511642	0.0584438
ENSG00000267040	ATP8B1-AS1	-0.156304	1.67854	0.547825	0.87409	0.370351	lncRNA	3.12572	2.80386	0.247186	0.417036	0.0584438
ENSG00000116521	SCAMP3	0.0471396	5.69024	0.547994	0.87409	0.370038	protein_coding	50.5897	52.2634	1.84153	2.94712	0.0584438
ENSG00000071243	ING3	0.0534405	5.18409	0.54801	0.87409	0.370007	protein_coding	35.476	36.8152	0.538273	2.67947	0.0584438
ENSG00000143368	SF3B4	-0.0375195	6.70986	0.548017	0.87409	0.369994	protein_coding	105.785	103.067	0.0048999	3.66074	0.0584438
ENSG00000113456	RAD1	-0.0402261	6.69253	0.548037	0.87409	0.369957	protein_coding	104.614	101.741	0.242984	9.45101	0.0584438
ENSG00000171475	WIPF2	-0.0459815	5.70877	0.548089	0.87409	0.369861	protein_coding	52.8853	51.221	1.58724	0.966037	0.0584438
ENSG00000124535	WRNIP1	0.0502657	5.34917	0.548109	0.87409	0.369823	protein_coding	39.8437	41.2593	0.441797	1.63244	0.0584438
ENSG00000273723	SUGT1-DT	0.203027	0.965273	0.548116	0.87409	0.369811	lncRNA	1.60596	1.84982	0.248531	0.256337	0.0584438
ENSG00000133997	MED6	0.0687504	4.59472	0.548168	0.87409	0.369713	protein_coding	23.3713	24.5187	2.42192	3.83894	0.0584438
ENSG00000141401	IMPA2	0.0445834	6.05179	0.548173	0.87409	0.369704	protein_coding	65.1124	67.1574	0.830931	5.89619	0.0584438
ENSG00000284657	ENSG00000284657	0.237081	0.578225	0.548287	0.87409	0.369494	lncRNA	1.1612	1.3725	0.224859	0.255511	0.0584438
ENSG00000271576	PRKACB-DT	0.160293	1.76044	0.548306	0.87409	0.369456	lncRNA	2.98518	3.34048	0.757105	0.837998	0.0584438
ENSG00000235590	GNAS-AS1	-0.175439	1.45128	0.548419	0.87409	0.369247	lncRNA	2.64934	2.34614	0.609711	0.530051	0.0584438
ENSG00000264538	SUZ12P1	0.146002	2.01482	0.548421	0.87409	0.369244	transcribed_unprocessed_pseudogene	3.62414	4.01136	0.164658	1.23763	0.0584438
ENSG00000116151	MORN1	0.108296	2.79671	0.548489	0.87409	0.369117	protein_coding	6.47348	6.97994	0.335943	0.916074	0.0584438
ENSG00000146247	PHIP	0.0350792	7.05894	0.548499	0.87409	0.369097	protein_coding	131.512	134.752	1.41856	0.191136	0.0584438
ENSG00000113649	TCERG1	0.0369521	6.84465	0.548514	0.87409	0.369071	protein_coding	113.263	116.201	1.79069	4.88419	0.0584438
ENSG00000172183	ISG20	0.206294	0.922184	0.548534	0.87409	0.369034	protein_coding	1.54827	1.79008	0.299812	0.171856	0.0584438
ENSG00000197345	MRPL21	-0.0411703	6.16341	0.548539	0.87409	0.369023	protein_coding	72.4445	70.4049	0.697994	1.13444	0.0584438
ENSG00000096384	HSP90AB1	-0.0316921	10.1972	0.548653	0.87409	0.368812	protein_coding	1186.62	1160.84	3.32999	21.7424	0.0584438
ENSG00000244586	WNT5A-AS1	-0.279986	0.369543	0.548662	0.87409	0.3688	lncRNA	1.16321	0.955216	0.244743	0.676679	0.0584438
ENSG00000110871	COQ5	-0.0787592	4.05503	0.548771	0.87409	0.368592	protein_coding	16.8344	15.9322	2.49194	2.13704	0.0584438
ENSG00000151498	ACAD8	0.0983412	3.08243	0.548887	0.87409	0.368377	protein_coding	7.96607	8.53253	0.714496	0.605421	0.0584438
ENSG00000278071	ENSG00000278071	-0.187244	1.3039	0.54893	0.87409	0.368297	lncRNA	2.37808	2.0876	0.370978	0.755789	0.0584438
ENSG00000256771	ZNF253	-0.223772	0.78458	0.549007	0.87409	0.368157	protein_coding	1.6073	1.37221	0.561599	0.0820022	0.0584438
ENSG00000135164	DMTF1	0.0668197	4.32914	0.549049	0.87409	0.368077	protein_coding	19.4218	20.3467	0.694762	1.3009	0.0584438
ENSG00000116001	TIA1	-0.0519742	5.29482	0.549057	0.87409	0.368061	protein_coding	39.7153	38.3025	1.8659	2.29627	0.0584438
ENSG00000255104	ZNF286A-TBC1D26	-0.220241	0.849191	0.549127	0.87409	0.367934	protein_coding	1.68512	1.44688	0.65083	0.0235998	0.0584438
ENSG00000272655	POLR2J4	0.122315	2.34602	0.549165	0.87409	0.367861	transcribed_unprocessed_pseudogene	4.65548	5.06826	0.042956	0.268828	0.0584438
ENSG00000125741	OPA3	-0.0791585	3.86362	0.549202	0.87409	0.367793	protein_coding	14.7097	13.9198	0.654118	1.94444	0.0584438
ENSG00000129691	ASH2L	-0.064075	4.44928	0.549209	0.87409	0.367781	protein_coding	22.0816	21.1221	0.110634	1.04911	0.0584438
ENSG00000107937	GTPBP4	0.0412136	6.18706	0.549329	0.87409	0.367557	protein_coding	71.6201	73.6918	2.02143	1.72403	0.0584438
ENSG00000101213	PTK6	-0.233517	0.943789	0.549362	0.87409	0.367498	protein_coding	1.83135	1.55142	1.18963	0.171443	0.0584438
ENSG00000116455	WDR77	-0.047277	5.64445	0.549435	0.87409	0.367362	protein_coding	50.5944	48.9553	2.93727	0.801981	0.0584438
ENSG00000290003	ENSG00000290003	0.231549	0.632671	0.54951	0.87409	0.367224	lncRNA	1.21621	1.43209	0.302653	0.171236	0.0584438
ENSG00000267547	ENSG00000267547	0.243103	0.521658	0.549528	0.87409	0.367191	lncRNA	1.1082	1.31276	0.322537	0.171029	0.0584438
ENSG00000150773	PIH1D2	0.217443	0.784696	0.549559	0.87409	0.367133	protein_coding	1.38458	1.61116	0.246637	0.255924	0.0584438
ENSG00000285404	ENSG00000285404	-0.250889	0.462646	0.549564	0.87409	0.367126	protein_coding	1.24539	1.04446	0.0497858	0.38151	0.0584438
ENSG00000185115	NSMCE3	0.0654808	4.42292	0.549602	0.87409	0.367052	protein_coding	20.7547	21.7163	0.412339	1.81872	0.0584438
ENSG00000188613	NANOS1	0.108262	2.83209	0.549691	0.87409	0.366886	protein_coding	6.64386	7.16061	0.682949	1.02494	0.0584438
ENSG00000090861	AARS1	-0.0465993	5.63884	0.549717	0.87409	0.366839	protein_coding	50.376	48.7771	0.638929	1.72983	0.0584438
ENSG00000101337	TM9SF4	0.051628	5.38633	0.549762	0.87409	0.366756	protein_coding	40.8751	42.3584	1.32797	3.80805	0.0584438
ENSG00000039139	DNAH5	0.191971	1.12575	0.549827	0.87409	0.366636	protein_coding	1.828	2.08848	0.406959	0.256751	0.0584438
ENSG00000011007	ELOA	-0.0459093	5.70792	0.549828	0.87409	0.366634	protein_coding	52.843	51.193	1.81761	1.10118	0.0584438
ENSG00000136870	ZNF189	0.108286	2.73583	0.549976	0.874215	0.36636	protein_coding	6.1971	6.68198	0.260044	0.494699	0.0583817
ENSG00000157933	SKI	0.0427616	5.96408	0.550024	0.874215	0.36627	protein_coding	61.2963	63.1406	0.23087	0.918515	0.0583817
ENSG00000275832	ARHGAP23	0.047428	5.62911	0.550235	0.874457	0.365881	protein_coding	48.4765	50.0906	1.64109	2.73319	0.0582616
ENSG00000136279	DBNL	-0.0478787	5.64647	0.550297	0.874461	0.365767	protein_coding	50.6732	49.0113	1.95964	3.41683	0.0582596
ENSG00000188732	FAM221A	0.1972	1.04772	0.550461	0.874628	0.365465	protein_coding	1.71396	1.96915	0.376659	0.256544	0.0581764
ENSG00000169905	TOR1AIP2	0.0408134	6.20164	0.550713	0.874936	0.364999	protein_coding	72.3493	74.4309	2.15946	0.503958	0.0580239
ENSG00000058063	ATP11B	0.077757	3.77876	0.550778	0.874945	0.364879	protein_coding	13.1415	13.8714	0.474562	0.693196	0.058019
ENSG00000123064	DDX54	-0.0445558	5.82759	0.551063	0.875299	0.364353	protein_coding	57.4097	55.6685	1.58289	1.86833	0.0578435
ENSG00000044446	PHKA2	-0.0812644	3.61397	0.551119	0.875299	0.364251	protein_coding	12.3412	11.6642	0.027309	0.190749	0.0578435
ENSG00000112159	MDN1	-0.0518059	5.20728	0.551251	0.875416	0.364008	protein_coding	37.357	36.0386	0.397836	1.58121	0.0577856
ENSG00000235194	PPP1R3E	0.108413	2.97585	0.551403	0.875426	0.363727	protein_coding	7.35261	7.93472	1.81544	0.745664	0.0577807
ENSG00000102978	POLR2C	-0.0396957	6.61411	0.551409	0.875426	0.363716	protein_coding	99.0375	96.3629	5.41392	5.73581	0.0577807
ENSG00000126822	PLEKHG3	0.078219	3.93452	0.551434	0.875426	0.363671	protein_coding	14.6609	15.4809	1.04855	2.29359	0.0577807
ENSG00000075399	VPS9D1	0.183227	1.27015	0.55157	0.875548	0.363422	protein_coding	2.05004	2.32713	0.565387	0.257164	0.0577201
ENSG00000109118	PHF12	-0.0582429	4.74554	0.551652	0.875562	0.363271	protein_coding	27.1161	26.0432	0.237619	0.334608	0.0577131
ENSG00000215251	FASTKD5	0.0983601	3.10191	0.551697	0.875562	0.363188	protein_coding	8.08479	8.65105	1.16486	0.322533	0.0577131
ENSG00000130997	POLN	-0.197717	1.02048	0.551843	0.8757	0.362921	protein_coding	1.91652	1.67065	0.374926	0.0585823	0.0576445
ENSG00000241697	TMEFF1	-0.165204	1.53815	0.551951	0.875779	0.36272	protein_coding	2.82217	2.516	0.0541219	0.637193	0.0576053
ENSG00000288859	H2AC19	0.0727603	3.97552	0.552151	0.876003	0.362353	protein_coding	15.1243	15.9048	0.552791	0.556357	0.0574945
ENSG00000239389	PCDHA13	-0.206656	0.873828	0.552482	0.87622	0.361749	protein_coding	1.71318	1.48319	0.170831	0.08181	0.0573869
ENSG00000064933	PMS1	0.0676625	4.36182	0.552541	0.87622	0.361638	protein_coding	19.8732	20.8247	1.34397	2.14551	0.0573869
ENSG00000107223	EDF1	0.0317875	8.33314	0.552749	0.87622	0.361257	protein_coding	318.76	325.848	11.7272	5.80128	0.0573869
ENSG00000188223	ENSG00000188223	0.124598	2.39356	0.552775	0.87622	0.361211	protein_coding	4.81753	5.24967	0.667325	0.91907	0.0573869
ENSG00000185000	DGAT1	0.0838042	3.7788	0.55286	0.87622	0.361055	protein_coding	13.1187	13.8994	0.660074	2.76041	0.0573869
ENSG00000273398	ENSG00000273398	0.183294	1.27011	0.553012	0.87622	0.360777	protein_coding	2.04569	2.32735	0.452085	0.510299	0.0573869
ENSG00000236814	ENSG00000236814	-0.162415	1.64792	0.553021	0.87622	0.36076	processed_pseudogene	3.05935	2.73383	0.625769	0.684636	0.0573869
ENSG00000257556	LINC02298	0.226425	0.685162	0.553026	0.87622	0.360753	lncRNA	1.27457	1.49168	0.402224	0.086961	0.0573869
ENSG00000102901	CENPT	-0.0825657	3.55176	0.553137	0.87622	0.360548	protein_coding	11.8143	11.157	0.251123	0.233816	0.0573869
ENSG00000174705	SH3PXD2B	0.0580962	4.97067	0.553186	0.87622	0.360458	protein_coding	30.5052	31.7722	3.61312	1.02536	0.0573869
ENSG00000068079	IFI35	-0.10941	2.65898	0.553191	0.87622	0.36045	protein_coding	6.30912	5.84697	0.0539716	0.158632	0.0573869
ENSG00000138944	SHISAL1	0.0612935	4.63113	0.553191	0.87622	0.360449	protein_coding	24.0394	25.0877	1.47703	1.3488	0.0573869
ENSG00000100575	TIMM9	-0.046541	5.57964	0.553263	0.87622	0.360316	protein_coding	48.3441	46.8065	0.844014	0.214278	0.0573869
ENSG00000140990	NDUFB10	-0.0348893	7.30056	0.553333	0.87622	0.360189	protein_coding	159.307	155.489	8.25005	3.98187	0.0573869
ENSG00000232119	MCTS1	0.0361097	6.8495	0.553336	0.87622	0.360184	protein_coding	113.678	116.557	1.59857	3.366	0.0573869
ENSG00000122359	ANXA11	0.0374794	6.63334	0.553448	0.87622	0.359979	protein_coding	97.7743	100.354	3.15506	1.34504	0.0573869
ENSG00000159055	MIS18A	0.0514232	5.18972	0.55345	0.87622	0.359976	protein_coding	35.6353	36.9322	1.02565	0.0204296	0.0573869
ENSG00000213399	RPS2P17	-0.224168	0.729406	0.553503	0.87622	0.359881	processed_pseudogene	1.53363	1.31258	0.488554	0.0399163	0.0573869
ENSG00000161960	EIF4A1	-0.0308103	9.08858	0.553558	0.87622	0.359777	protein_coding	549.961	538.348	11.993	5.58477	0.0573869
ENSG00000171791	BCL2	-0.157586	2.09672	0.553585	0.87622	0.359728	protein_coding	4.25239	3.81809	2.07676	0.499658	0.0573869
ENSG00000196526	AFAP1	0.0565606	5.00204	0.553602	0.87622	0.359698	protein_coding	31.1995	32.4585	3.0202	1.2375	0.0573869
ENSG00000144426	NBEAL1	0.0514951	5.33259	0.553632	0.87622	0.359643	protein_coding	39.3663	40.7998	1.44688	3.35764	0.0573869
ENSG00000149115	TNKS1BP1	0.0560441	4.98908	0.553644	0.87622	0.359621	protein_coding	30.9271	32.1608	2.00509	1.99638	0.0573869
ENSG00000073584	SMARCE1	-0.048374	5.57324	0.553856	0.876462	0.359234	protein_coding	48.1464	46.5663	3.32525	1.98663	0.0572669
ENSG00000141551	CSNK1D	0.0410774	6.28533	0.554047	0.876664	0.358885	protein_coding	76.6912	78.8993	3.74749	3.82141	0.0571666
ENSG00000188163	CIMIP2A	0.237073	0.578221	0.554102	0.876664	0.358789	protein_coding	1.1612	1.37192	0.224859	0.419515	0.0571666
ENSG00000249936	RAC1P2	-0.0469901	5.62636	0.554213	0.876681	0.358584	processed_pseudogene	49.9539	48.3457	1.98009	2.41979	0.0571582
ENSG00000010704	HFE	-0.0945462	3.18705	0.554231	0.876681	0.358551	protein_coding	9.15578	8.57748	0.743451	0.837539	0.0571582
ENSG00000182310	SPACA6	0.125363	2.32908	0.554358	0.876768	0.358319	protein_coding	4.59717	5.01167	0.900233	0.160079	0.0571151
ENSG00000129911	KLF16	0.0599195	4.69339	0.554404	0.876768	0.358236	protein_coding	25.1318	26.1917	1.62375	1.05156	0.0571151
ENSG00000143878	RHOB	-0.0376132	7.50821	0.554711	0.877088	0.357677	protein_coding	184.154	179.428	4.99884	19.802	0.0569569
ENSG00000180822	PSMG4	0.0506586	5.22895	0.554724	0.877088	0.357654	protein_coding	36.6385	37.946	0.626482	0.609321	0.0569569
ENSG00000148834	GSTO1	0.0355519	7.51039	0.554992	0.877411	0.357167	protein_coding	179.882	184.377	1.08305	15.7605	0.0567971
ENSG00000172922	RNASEH2C	0.0437503	5.9496	0.555073	0.877411	0.357019	protein_coding	60.6708	62.5292	3.96264	1.12081	0.0567971
ENSG00000115241	PPM1G	0.0365086	7.2521	0.555162	0.877411	0.356857	protein_coding	150.317	154.161	2.53812	13.2336	0.0567971
ENSG00000053372	MRTO4	-0.042769	6.06962	0.555279	0.877411	0.356645	protein_coding	67.9057	65.923	0.502638	4.68491	0.0567971
ENSG00000268034	TPM3P5	0.263779	0.447971	0.555348	0.877411	0.356524	processed_pseudogene	1.03538	1.24388	0.50427	0.550612	0.0567971
ENSG00000169891	REPS2	0.126467	2.24418	0.555539	0.877411	0.356173	protein_coding	4.31878	4.71386	0.50653	0.430053	0.0567971
ENSG00000254003	SRI-AS1	0.274368	0.27012	0.555565	0.877411	0.356131	lncRNA	0.887499	1.07411	0.477177	0.170616	0.0567971
ENSG00000167476	JSRP1	0.274368	0.27012	0.555565	0.877411	0.356131	protein_coding	0.887499	1.07411	0.477177	0.170616	0.0567971
ENSG00000122557	HERPUD2	-0.0708413	4.01582	0.555781	0.877411	0.355735	protein_coding	16.3249	15.5426	0.173405	0.015277	0.0567971
ENSG00000156384	SFR1	-0.0985303	2.97036	0.555854	0.877411	0.355603	protein_coding	7.85873	7.33895	0.0672278	0.265842	0.0567971
ENSG00000280832	GSEC	-0.13762	1.97569	0.555892	0.877411	0.355533	lncRNA	3.87603	3.52013	0.502743	0.078283	0.0567971
ENSG00000185222	TCEAL9	0.037269	7.00951	0.555921	0.877411	0.355481	protein_coding	126.963	130.305	10.4187	1.96821	0.0567971
ENSG00000202337	RNU6-8	-0.277491	0.272736	0.555942	0.877411	0.355449	snRNA	1.06889	0.879594	0.199822	0.52584	0.0567971
ENSG00000141542	RAB40B	0.0715382	3.99426	0.555964	0.877411	0.355403	protein_coding	15.3291	16.11	0.10366	0.70292	0.0567971
ENSG00000159917	ZNF235	0.189665	1.16319	0.556002	0.877411	0.355336	protein_coding	1.87899	2.14807	0.61004	0.172476	0.0567971
ENSG00000121022	COPS5	0.0458315	5.65984	0.556096	0.877411	0.355164	protein_coding	49.5534	51.1466	2.16528	0.776315	0.0567971
ENSG00000215769	ARHGAP27P1-BPTFP1-KPNA2P3	-0.0526886	5.16189	0.55612	0.877411	0.35512	lncRNA	36.2016	34.9014	0.081633	2.63967	0.0567971
ENSG00000162927	PUS10	0.18531	1.23534	0.556151	0.877411	0.355065	protein_coding	1.98968	2.26754	0.609093	0.341439	0.0567971
ENSG00000076641	PAG1	0.18531	1.23534	0.556151	0.877411	0.355065	protein_coding	1.98968	2.26754	0.609093	0.341439	0.0567971
ENSG00000261326	LINC01355	0.090456	3.24421	0.556185	0.877411	0.355002	lncRNA	8.96559	9.54675	0.0766965	0.522799	0.0567971
ENSG00000112787	FBRSL1	-0.0567323	5.03603	0.556258	0.877411	0.35487	protein_coding	33.1939	31.9231	2.53355	3.09289	0.0567971
ENSG00000176771	NCKAP5	-0.0602036	4.60376	0.556296	0.877411	0.354802	protein_coding	24.5757	23.5675	0.992876	0.125186	0.0567971
ENSG00000112312	GMNN	-0.0453278	6.25194	0.556315	0.877411	0.354768	protein_coding	77.1551	74.7681	2.22531	10.0017	0.0567971
ENSG00000181704	YIPF6	-0.0396455	6.25351	0.556351	0.877411	0.354703	protein_coding	77.0847	74.9974	1.29718	0.798301	0.0567971
ENSG00000144655	CSRNP1	-0.0859363	3.49958	0.556404	0.877411	0.354607	protein_coding	11.394	10.7395	1.46781	0.150161	0.0567971
ENSG00000288826	ENSG00000288826	-0.242145	0.492395	0.556703	0.877789	0.35407	lncRNA	1.27323	1.07425	0.0891561	0.339373	0.0566099
ENSG00000303346	ENSG00000303346	0.144392	1.86084	0.556888	0.877977	0.353733	lncRNA	3.24025	3.57979	0.653832	0.0781797	0.0565168
ENSG00000151743	AMN1	-0.123749	2.38541	0.55705	0.877977	0.353439	protein_coding	5.20025	4.77403	0.425099	1.0208	0.0565168
ENSG00000157916	RER1	0.0363844	7.17261	0.557096	0.877977	0.353357	protein_coding	142.265	145.886	9.04343	7.76226	0.0565168
ENSG00000274422	ENSG00000274422	-0.10052	3.15718	0.557117	0.877977	0.35332	lncRNA	8.98347	8.37626	0.0147197	2.0882	0.0565168
ENSG00000127837	AAMP	-0.0437904	5.94964	0.557159	0.877977	0.353243	protein_coding	62.4995	60.6194	4.52613	0.442476	0.0565168
ENSG00000046647	GEMIN8	-0.0889271	3.29016	0.557177	0.877977	0.353212	protein_coding	9.837	9.24836	0.0254528	0.437904	0.0565168
ENSG00000147162	OGT	-0.0415334	6.51927	0.557249	0.877998	0.353081	protein_coding	92.7687	90.1567	8.98943	4.45939	0.0565066
ENSG00000143420	ENSA	-0.0342552	7.13361	0.557368	0.878092	0.352866	protein_coding	141.822	138.5	4.05709	1.02586	0.0564597
ENSG00000100056	ESS2	0.0975879	2.99162	0.55745	0.878129	0.352718	protein_coding	7.47233	7.99474	0.298715	0.32367	0.0564418
ENSG00000155097	ATP6V1C1	-0.0634641	4.48479	0.557847	0.87866	0.352005	protein_coding	22.6256	21.6583	2.07611	0.12188	0.056179
ENSG00000284906	ENSG00000284906	0.104089	2.89181	0.558051	0.878889	0.351637	protein_coding	6.9458	7.46126	1.14886	0.417409	0.0560661
ENSG00000175970	UNC119B	-0.0738022	3.95031	0.558148	0.878948	0.351463	protein_coding	15.6007	14.8258	1.2753	0.944678	0.0560367
ENSG00000196391	ZNF774	0.194542	1.08724	0.558298	0.879	0.351194	protein_coding	1.7683	2.02845	0.610987	0.165244	0.0560109
ENSG00000138623	SEMA7A	-0.223782	0.784585	0.558307	0.879	0.351178	protein_coding	1.60796	1.37221	0.718133	0.0820022	0.0560109
ENSG00000173960	UBXN2A	-0.0725476	4.003	0.55843	0.879	0.350956	protein_coding	16.1931	15.3942	1.35162	0.870437	0.0560109
ENSG00000290832	ENSG00000290832	-0.05835	4.67407	0.558578	0.879	0.35069	lncRNA	25.7963	24.7729	0.151803	0.257215	0.0560109
ENSG00000124207	CSE1L	-0.0332792	7.53057	0.558605	0.879	0.350642	protein_coding	186.763	182.506	3.01991	8.5437	0.0560109
ENSG00000100395	L3MBTL2	-0.0658845	4.77393	0.558618	0.879	0.350618	protein_coding	27.7447	26.4939	4.38535	3.421	0.0560109
ENSG00000105229	PIAS4	0.0569488	4.78332	0.55867	0.879	0.350526	protein_coding	26.7807	27.8628	1.02313	0.542402	0.0560109
ENSG00000174007	CEP19	-0.192563	1.10647	0.558697	0.879	0.350479	protein_coding	2.04535	1.79023	0.530352	0.340612	0.0560109
ENSG00000249007	ENSG00000249007	0.146376	1.79069	0.558832	0.879	0.350235	lncRNA	3.06904	3.40087	0.560727	0.00588865	0.0560109
ENSG00000115042	FAHD2A	0.108265	2.84168	0.558914	0.879	0.350088	protein_coding	6.68751	7.20781	0.148778	1.66074	0.0560109
ENSG00000282057	ENSG00000282057	0.173819	1.4477	0.558986	0.879	0.34996	lncRNA	2.35527	2.65554	0.763658	0.553056	0.0560109
ENSG00000129968	ABHD17A	-0.0638199	4.48334	0.558996	0.879	0.34994	protein_coding	22.6153	21.6318	0.800011	2.21966	0.0560109
ENSG00000133265	HSPBP1	-0.0469657	5.54373	0.559025	0.879	0.349889	protein_coding	47.1611	45.6434	2.43831	0.16341	0.0560109
ENSG00000230897	RPS18P12	-0.0914324	3.30873	0.55904	0.879	0.349863	processed_pseudogene	9.97809	9.36314	0.665296	1.38736	0.0560109
ENSG00000132323	ILKAP	-0.0508418	5.25579	0.559242	0.879	0.349501	protein_coding	38.6309	37.2924	0.643526	2.51154	0.0560109
ENSG00000105640	RPL18A	0.0333834	10.6393	0.55928	0.879	0.349433	protein_coding	1576.35	1613.24	79.2786	85.7649	0.0560109
ENSG00000137713	PPP2R1B	-0.0805711	3.60999	0.559283	0.879	0.349427	protein_coding	12.3012	11.6351	0.651584	0.610793	0.0560109
ENSG00000123836	PFKFB2	-0.103733	3.00682	0.559305	0.879	0.349388	protein_coding	8.07207	7.51743	1.80929	0.324496	0.0560109
ENSG00000018699	TTC27	0.0674551	4.20212	0.559305	0.879	0.349388	protein_coding	17.7642	18.6165	0.0828285	1.38229	0.0560109
ENSG00000083635	NUFIP1	-0.076387	3.79792	0.559484	0.879189	0.349067	protein_coding	14.0313	13.3042	0.550485	1.07388	0.0559176
ENSG00000279095	ENSG00000279095	-0.172513	1.39854	0.559607	0.879268	0.348848	TEC	2.54344	2.25753	0.526091	0.495834	0.0558787
ENSG00000167693	NXN	-0.0769367	3.81718	0.55968	0.879268	0.348717	protein_coding	14.2296	13.4843	1.60875	0.192105	0.0558787
ENSG00000148153	INIP	0.0554003	4.94072	0.559712	0.879268	0.34866	protein_coding	29.9172	31.0834	1.23423	2.05563	0.0558787
ENSG00000289401	ENSG00000289401	0.226461	0.68515	0.559887	0.87945	0.34835	lncRNA	1.27256	1.49212	0.0673781	0.593231	0.055789
ENSG00000165806	CASP7	-0.0771797	3.71992	0.559962	0.879475	0.348213	protein_coding	13.2817	12.5897	0.0429097	0.612446	0.0557765
ENSG00000120063	GNA13	0.0543153	5.34822	0.560053	0.879504	0.348051	protein_coding	39.7646	41.2932	0.457564	6.31548	0.0557621
ENSG00000116251	RPL22	0.0307155	9.34605	0.560099	0.879504	0.347969	protein_coding	643.673	657.519	3.30866	25.0052	0.0557621
ENSG00000260025	CRIM1-DT	-0.136314	2.40906	0.560374	0.879594	0.347478	lncRNA	5.32098	4.83377	1.92386	1.10529	0.0557178
ENSG00000197119	SLC25A29	0.0623825	4.50273	0.56038	0.879594	0.347468	protein_coding	21.9669	22.9425	0.829518	1.76948	0.0557178
ENSG00000152433	ZNF547	0.182799	1.15392	0.560435	0.879594	0.34737	protein_coding	1.87131	2.12756	0.336181	0.0806943	0.0557178
ENSG00000101473	ACOT8	-0.0589019	4.74098	0.560517	0.879594	0.347222	protein_coding	27.044	25.9547	2.30535	0.804344	0.0557178
ENSG00000071127	WDR1	-0.0324507	7.83471	0.560526	0.879594	0.347206	protein_coding	230.589	225.462	4.05376	11.0007	0.0557178
ENSG00000180011	PTGR3	0.0539258	4.93597	0.560577	0.879594	0.347116	protein_coding	29.8303	30.9659	0.333449	0.137996	0.0557178
ENSG00000108788	MLX	0.05565	5.02082	0.560666	0.879594	0.346956	protein_coding	31.6412	32.8764	3.20558	1.49135	0.0557178
ENSG00000240914	RPL15P2	0.0428275	6.03756	0.560676	0.879594	0.346939	processed_pseudogene	64.508	66.4552	0.0875823	5.26889	0.0557178
ENSG00000267679	EIF5AP2	-0.0856288	3.39491	0.560845	0.879594	0.346638	processed_pseudogene	10.5863	9.97311	0.528057	0.446811	0.0557178
ENSG00000290102	ENSG00000290102	0.206264	0.92219	0.560984	0.879594	0.346393	lncRNA	1.54961	1.78935	0.0132562	0.671927	0.0557178
ENSG00000225442	MPRIP-AS1	0.206264	0.92219	0.560984	0.879594	0.346393	lncRNA	1.54961	1.78935	0.0132562	0.671927	0.0557178
ENSG00000182795	C1orf116	-0.158383	1.86637	0.56125	0.879594	0.345918	protein_coding	3.60367	3.22232	1.51785	0.511848	0.0557178
ENSG00000116117	PARD3B	-0.113633	2.54298	0.561358	0.879594	0.345726	protein_coding	5.81405	5.36951	0.754114	0.328215	0.0557178
ENSG00000235831	BHLHE40-AS1	-0.166104	1.40121	0.561368	0.879594	0.345708	lncRNA	2.54445	2.2674	0.29129	0.172682	0.0557178
ENSG00000288744	ENSG00000288744	-0.135009	2.07975	0.561397	0.879594	0.345657	lncRNA	4.17623	3.80432	0.472992	0.829274	0.0557178
ENSG00000116127	ALMS1	0.0751131	3.79826	0.561501	0.879594	0.345472	protein_coding	13.338	14.0503	0.192365	0.777264	0.0557178
ENSG00000171608	PIK3CD	0.197141	1.04774	0.561508	0.879594	0.34546	protein_coding	1.71731	1.96842	0.406012	0.587239	0.0557178
ENSG00000110442	COMMD9	-0.0448177	5.85891	0.561522	0.879594	0.345434	protein_coding	58.6759	56.8865	3.13734	3.99384	0.0557178
ENSG00000172572	PDE3A	0.032864	7.62655	0.561625	0.879594	0.345252	protein_coding	195.155	199.661	7.80051	6.61548	0.0557178
ENSG00000104852	SNRNP70	-0.0366358	6.70401	0.561659	0.879594	0.345192	protein_coding	105.334	102.684	4.5795	1.78098	0.0557178
ENSG00000165272	AQP3	0.0339611	7.06332	0.561704	0.879594	0.34511	protein_coding	131.97	135.11	2.18551	0.191755	0.0557178
ENSG00000065243	PKN2	0.0427833	5.83148	0.561801	0.879594	0.344939	protein_coding	55.8912	57.5761	0.774104	0.0153155	0.0557178
ENSG00000167740	CYB5D2	0.102514	2.88631	0.561884	0.879594	0.344792	protein_coding	6.91957	7.42914	0.450515	1.06759	0.0557178
ENSG00000153823	PID1	0.0765839	3.72652	0.561915	0.879594	0.344736	protein_coding	12.6726	13.3643	0.126385	0.651885	0.0557178
ENSG00000144504	ANKMY1	0.206274	0.922185	0.561918	0.879594	0.344732	protein_coding	1.54894	1.78935	0.143278	0.671927	0.0557178
ENSG00000213625	LEPROT	-0.038362	6.50167	0.562015	0.879594	0.34456	protein_coding	91.5535	89.1613	4.17327	3.47298	0.0557178
ENSG00000117036	ETV3	-0.112394	2.50333	0.562097	0.879594	0.344415	protein_coding	5.64433	5.2206	0.108244	0.0331496	0.0557178
ENSG00000256294	ZNF225	-0.153711	1.61911	0.562126	0.879594	0.344363	protein_coding	2.98652	2.68483	0.444037	0.0797294	0.0557178
ENSG00000128311	TST	0.068689	4.07757	0.562176	0.879594	0.344275	protein_coding	16.2675	17.0637	0.643481	0.307967	0.0557178
ENSG00000196118	CFAP119	0.108284	2.63273	0.562179	0.879594	0.344269	protein_coding	5.75368	6.20525	0.420365	0.179501	0.0557178
ENSG00000032444	PNPLA6	0.0686411	4.24867	0.562209	0.879594	0.344217	protein_coding	18.3531	19.2401	1.76142	1.86519	0.0557178
ENSG00000168569	TMEM223	0.0432301	5.8268	0.56232	0.879594	0.34402	protein_coding	55.7064	57.3988	1.29832	1.95571	0.0557178
ENSG00000169071	ROR2	-0.0890113	3.50513	0.562386	0.879594	0.343903	protein_coding	11.4584	10.7714	0.645871	2.33905	0.0557178
ENSG00000094914	AAAS	-0.0455346	5.5727	0.562392	0.879594	0.343891	protein_coding	48.0942	46.5974	0.646216	0.509963	0.0557178
ENSG00000285053	ENSG00000285053	-0.0752695	3.78246	0.562484	0.879594	0.343729	protein_coding	13.8703	13.1666	0.481632	0.501222	0.0557178
ENSG00000215895	HSPA5P1	-0.207653	0.914821	0.562518	0.879594	0.34367	processed_pseudogene	1.76998	1.53105	0.219651	0.615841	0.0557178
ENSG00000131013	PPIL4	0.0571731	4.78935	0.562549	0.879594	0.343613	protein_coding	26.8928	27.9843	0.709115	1.98915	0.0557178
ENSG00000088387	DOCK9	0.0634953	4.35568	0.562599	0.879594	0.343524	protein_coding	19.8088	20.7041	0.769715	0.626496	0.0557178
ENSG00000204231	RXRB	0.056134	4.84669	0.562628	0.879594	0.343474	protein_coding	28.011	29.1161	1.96143	0.118341	0.0557178
ENSG00000121671	CRY2	-0.127526	2.26132	0.562684	0.879594	0.343375	protein_coding	4.75884	4.35456	0.115819	1.08938	0.0557178
ENSG00000106125	MINDY4	0.215512	0.800725	0.562822	0.879594	0.343132	protein_coding	1.4044	1.63095	0.481599	0.368181	0.0557178
ENSG00000131779	PEX11B	-0.0955969	3.13022	0.562907	0.879594	0.34298	protein_coding	8.79354	8.23406	1.33353	0.436148	0.0557178
ENSG00000180875	GREM2	-0.224692	0.672081	0.562961	0.879594	0.342887	protein_coding	1.46542	1.25259	0.261389	0.419722	0.0557178
ENSG00000241945	PWP2	-0.0756071	3.89292	0.563008	0.879594	0.342802	protein_coding	14.9903	14.231	1.67184	1.16375	0.0557178
ENSG00000198060	MARCHF5	0.0479321	5.56403	0.563092	0.879594	0.342654	protein_coding	46.3078	47.8835	2.96922	3.33147	0.0557178
ENSG00000119314	PTBP3	-0.0444647	6.08945	0.56312	0.879594	0.342603	protein_coding	68.8678	66.7967	7.47208	2.85795	0.0557178
ENSG00000120327	PCDHB14	-0.185301	1.28414	0.563129	0.879594	0.342589	protein_coding	2.33944	2.05897	0.736802	0.636401	0.0557178
ENSG00000083099	LYRM2	0.0538287	4.93278	0.563236	0.879594	0.3424	protein_coding	29.7626	30.8952	0.358204	0.944698	0.0557178
ENSG00000069943	PIGB	0.0790169	3.835	0.563243	0.879594	0.342387	protein_coding	13.6647	14.4408	1.05707	2.38759	0.0557178
ENSG00000272047	GTF2H5	0.0379359	6.37618	0.563272	0.879594	0.342336	protein_coding	81.7714	83.9478	1.12997	0.0609783	0.0557178
ENSG00000151474	FRMD4A	0.200039	1.00708	0.563292	0.879594	0.342301	protein_coding	1.65896	1.90985	0.298865	0.678332	0.0557178
ENSG00000232956	SNHG15	0.0521943	5.02773	0.563313	0.879594	0.342263	lncRNA	31.8227	32.9944	0.350492	0.0272481	0.0557178
ENSG00000144827	ABHD10	-0.0513931	5.1063	0.563372	0.879594	0.34216	protein_coding	34.8092	33.59	0.0935447	1.20751	0.0557178
ENSG00000107796	ACTA2	-0.0973463	2.941	0.563495	0.879594	0.341942	protein_coding	7.69237	7.18953	0.0124596	0.0297403	0.0557178
ENSG00000167972	ABCA3	0.185219	1.23539	0.563634	0.879594	0.341698	protein_coding	1.9957	2.2674	0.799714	0.172682	0.0557178
ENSG00000285329	ENSG00000285329	0.223871	0.60107	0.56365	0.879594	0.341671	protein_coding	1.18938	1.39178	0.107222	0.22288	0.0557178
ENSG00000115540	MOB4	0.0422	5.93208	0.563677	0.879594	0.34162	protein_coding	59.9511	61.7386	2.57858	1.05616	0.0557178
ENSG00000137496	IL18BP	-0.183846	1.14444	0.563734	0.879594	0.341522	protein_coding	2.10103	1.84967	0.451612	0.0875809	0.0557178
ENSG00000204969	PCDHA2	-0.202461	0.854947	0.563885	0.879594	0.341257	protein_coding	1.68535	1.46352	0.210201	0.0539993	0.0557178
ENSG00000204965	PCDHA5	-0.202461	0.854947	0.563885	0.879594	0.341257	protein_coding	1.68535	1.46352	0.210201	0.0539993	0.0557178
ENSG00000081842	PCDHA6	-0.202461	0.854947	0.563885	0.879594	0.341257	protein_coding	1.68535	1.46352	0.210201	0.0539993	0.0557178
ENSG00000248383	PCDHAC1	-0.202461	0.854947	0.563885	0.879594	0.341257	protein_coding	1.68535	1.46352	0.210201	0.0539993	0.0557178
ENSG00000204967	PCDHA4	-0.202461	0.854947	0.563885	0.879594	0.341257	protein_coding	1.68535	1.46352	0.210201	0.0539993	0.0557178
ENSG00000185324	CDK10	-0.0597325	4.63569	0.564236	0.880049	0.340637	protein_coding	25.1191	24.103	1.3504	1.64583	0.055493
ENSG00000107874	CUEDC2	-0.0468331	5.45964	0.56434	0.88012	0.340453	protein_coding	44.4731	43.0478	1.51528	0.0520295	0.0554583
ENSG00000237842	SMU1P1	0.148059	1.72959	0.564606	0.880313	0.339987	processed_pseudogene	2.93553	3.2519	0.572962	0.216576	0.0553629
ENSG00000166855	CLPX	-0.0472686	5.45487	0.564705	0.880313	0.339812	protein_coding	44.3255	42.8968	0.63825	2.20393	0.0553629
ENSG00000133193	VCF1	0.0501972	5.15991	0.564781	0.880313	0.339678	protein_coding	34.9185	36.157	0.405666	0.400119	0.0553629
ENSG00000089022	MAPKAPK5	-0.0594751	4.6088	0.564786	0.880313	0.339669	protein_coding	24.6489	23.6578	1.31529	1.01131	0.0553629
ENSG00000274191	ENSG00000274191	0.265251	0.337235	0.5648	0.880313	0.339651	lncRNA	0.943177	1.13341	0.555918	0.251172	0.0553629
ENSG00000270175	ENSG00000270175	-0.211783	1.02743	0.564851	0.880313	0.339557	lncRNA	1.94069	1.67002	0.877508	0.672134	0.0553629
ENSG00000147853	AK3	-0.039857	6.331	0.565012	0.880313	0.339274	protein_coding	81.3719	79.1417	4.76584	3.53342	0.0553629
ENSG00000159202	UBE2Z	-0.0358905	6.86224	0.56502	0.880313	0.339259	protein_coding	117.545	114.643	6.52317	2.20627	0.0553629
ENSG00000136152	COG3	0.080854	3.61941	0.565025	0.880313	0.33925	protein_coding	11.7388	12.4102	1.50918	0.0214884	0.0553629
ENSG00000275778	ENSG00000275778	0.161437	1.53219	0.565107	0.880313	0.339107	protein_coding	2.52106	2.81781	0.710291	0.161346	0.0553629
ENSG00000177688	SUMO4	0.0820619	3.49077	0.565237	0.880313	0.338878	protein_coding	10.7101	11.3368	0.365544	0.652466	0.0553629
ENSG00000134070	IRAK2	-0.195087	1.26998	0.565286	0.880313	0.338794	protein_coding	2.32609	2.02757	0.41122	1.17778	0.0553629
ENSG00000095380	NANS	-0.0439969	5.82113	0.565298	0.880313	0.338771	protein_coding	57.1554	55.4297	3.65864	1.69916	0.0553629
ENSG00000011677	GABRA3	-0.192561	1.10646	0.565402	0.880313	0.33859	protein_coding	2.04468	1.78964	0.686886	0.334414	0.0553629
ENSG00000112118	MCM3	-0.033207	7.14152	0.565417	0.880313	0.338562	protein_coding	142.561	139.315	0.436898	1.1932	0.0553629
ENSG00000277075	H2AC8	0.183233	1.27013	0.565458	0.880313	0.338492	protein_coding	2.0487	2.32611	0.252318	0.924132	0.0553629
ENSG00000254402	LRRC24	-0.191096	1.01721	0.565518	0.880313	0.338388	protein_coding	1.90783	1.67046	0.335868	0.165864	0.0553629
ENSG00000251201	TMED7-TICAM2	0.116636	2.35762	0.56553	0.880313	0.338364	protein_coding	4.70417	5.10142	0.040242	0.1354	0.0553629
ENSG00000273391	ENSG00000273391	-0.242165	0.492405	0.565705	0.880403	0.338062	lncRNA	1.27457	1.07425	0.402224	0.339373	0.0553183
ENSG00000013561	RNF14	-0.0685791	4.23447	0.565707	0.880403	0.338055	protein_coding	19.0133	18.1389	2.4005	1.04395	0.0553183
ENSG00000136448	NMT1	-0.0456491	5.62865	0.56582	0.880476	0.337857	protein_coding	50.0144	48.4475	3.20623	0.0838874	0.0552826
ENSG00000006576	PHTF2	0.0590271	4.6642	0.565872	0.880476	0.337766	protein_coding	24.624	25.6538	0.650259	2.14941	0.0552826
ENSG00000269821	KCNQ1OT1	0.198553	1.02755	0.565959	0.880519	0.337615	lncRNA	1.68847	1.9384	0.13184	0.798236	0.0552614
ENSG00000145012	LPP	-0.0355745	6.71137	0.566022	0.880525	0.337504	protein_coding	105.832	103.249	2.40567	0.187424	0.0552585
ENSG00000136828	RALGPS1	0.185221	1.23539	0.566096	0.880548	0.337374	protein_coding	1.9957	2.26754	0.799714	0.341439	0.0552467
ENSG00000126778	SIX1	0.089653	3.18164	0.566239	0.880678	0.337124	protein_coding	8.57652	9.12859	0.317953	0.0685719	0.0551827
ENSG00000158545	ZC3H18	-0.0486296	5.26605	0.566344	0.880741	0.336941	protein_coding	38.8791	37.5888	0.449989	0.233842	0.0551518
ENSG00000288592	ENSG00000288592	-0.159074	1.50352	0.566488	0.880741	0.336691	transcribed_unitary_pseudogene	2.74572	2.45669	0.316979	0.356111	0.0551518
ENSG00000143248	RGS5	0.279324	0.235358	0.566543	0.880741	0.336599	protein_coding	0.86033	1.04431	0.594341	0.212754	0.0551518
ENSG00000008441	NFIX	-0.0571209	4.80746	0.566554	0.880741	0.336574	protein_coding	28.3022	27.2049	1.12751	2.39986	0.0551518
ENSG00000118412	CASP8AP2	0.0559214	4.84092	0.566625	0.880741	0.336451	protein_coding	27.901	28.9974	2.11702	0.556478	0.0551518
ENSG00000145284	SCD5	0.0812602	3.63274	0.56666	0.880741	0.336389	protein_coding	11.8374	12.5284	1.30749	1.32836	0.0551518
ENSG00000158480	SPATA2	-0.0840259	3.45877	0.566829	0.880741	0.336095	protein_coding	11.068	10.4402	0.0618471	1.2476	0.0551518
ENSG00000136244	IL6	0.197125	1.04775	0.566843	0.880741	0.336071	protein_coding	1.71865	1.96871	0.71908	0.249726	0.0551518
ENSG00000102531	FNDC3A	-0.0483298	5.35416	0.566859	0.880741	0.336043	protein_coding	41.331	39.9742	2.07262	1.11208	0.0551518
ENSG00000213047	DENND1B	-0.0830025	3.795	0.566917	0.880741	0.335941	protein_coding	14.0417	13.2443	2.97676	1.32712	0.0551518
ENSG00000074964	ARHGEF10L	-0.102172	2.79051	0.567007	0.880741	0.335785	protein_coding	6.9189	6.4442	0.293981	0.517427	0.0551518
ENSG00000203644	ENSG00000203644	-0.109634	2.7418	0.567043	0.880741	0.335722	lncRNA	6.69552	6.20642	0.177516	1.52955	0.0551518
ENSG00000179820	MYADM	0.0371847	6.42927	0.567086	0.880741	0.335646	protein_coding	84.8616	87.0795	0.956729	0.735192	0.0551518
ENSG00000108946	PRKAR1A	0.0328984	7.33635	0.56717	0.880741	0.3355	protein_coding	159.556	163.246	4.77881	4.67033	0.0551518
ENSG00000103512	NOMO1	0.0510556	5.23995	0.567199	0.880741	0.335449	protein_coding	36.9171	38.2419	1.05932	3.46417	0.0551518
ENSG00000141543	EIF4A3	-0.0332947	7.09773	0.567282	0.880741	0.335306	protein_coding	138.292	135.138	1.24316	1.53795	0.0551518
ENSG00000261786	ENSG00000261786	0.09005	3.20877	0.567287	0.880741	0.335297	lncRNA	8.7402	9.30795	0.864402	0.353629	0.0551518
ENSG00000197136	PCNX3	-0.040934	5.96223	0.567388	0.880744	0.33512	protein_coding	62.9765	61.2149	0.400436	0.822165	0.0551503
ENSG00000234546	LNCTAM34A	0.20308	0.965239	0.567461	0.880744	0.334995	lncRNA	1.60194	1.84938	0.690674	0.249932	0.0551503
ENSG00000131697	NPHP4	0.0940325	3.5645	0.567467	0.880744	0.334984	protein_coding	11.243	11.9953	2.05278	3.14276	0.0551503
ENSG00000131873	CHSY1	-0.056018	4.73782	0.567707	0.880894	0.334566	protein_coding	26.9508	25.9238	0.0825054	0.419193	0.0550765
ENSG00000302134	ENSG00000302134	0.226481	0.685139	0.567733	0.880894	0.334523	lncRNA	1.27122	1.49212	0.380446	0.593231	0.0550765
ENSG00000235559	NOP56P1	-0.103319	2.82302	0.567805	0.880894	0.334395	processed_pseudogene	7.07991	6.5923	0.878605	0.7058	0.0550765
ENSG00000181090	EHMT1	-0.0422376	5.84321	0.567842	0.880894	0.334331	protein_coding	57.9946	56.3218	0.677846	1.59004	0.0550765
ENSG00000114107	CEP70	0.0777851	3.7757	0.56786	0.880894	0.334301	protein_coding	13.1073	13.8422	2.00101	0.0239678	0.0550765
ENSG00000160588	MPZL3	0.226479	0.685128	0.568001	0.880921	0.334057	protein_coding	1.27055	1.49125	0.53698	0.419309	0.0550631
ENSG00000152270	PDE3B	0.0704353	3.95475	0.568049	0.880921	0.333972	protein_coding	14.9178	15.6616	0.792861	0.352584	0.0550631
ENSG00000262660	ENSG00000262660	-0.0574064	4.86299	0.568055	0.880921	0.333961	protein_coding	29.4328	28.278	1.21052	3.32616	0.0550631
ENSG00000086598	TMED2	-0.0324455	7.75966	0.568224	0.881035	0.333669	protein_coding	218.887	214.027	3.41035	12.9429	0.0550069
ENSG00000136997	MYC	-0.0316218	9.49788	0.568247	0.881035	0.333628	protein_coding	730.65	714.834	43.2126	28.5341	0.0550069
ENSG00000056736	IL17RB	0.217451	0.78468	0.568502	0.881338	0.333188	protein_coding	1.38324	1.61028	0.0664312	0.756615	0.0548574
ENSG00000109511	ANXA10	-0.0737705	4.01461	0.568672	0.881339	0.332892	protein_coding	16.3373	15.5126	2.72248	0.141896	0.0548572
ENSG00000108423	TUBD1	0.0775411	3.64414	0.568679	0.881339	0.33288	protein_coding	11.9508	12.6139	0.680409	0.435489	0.0548572
ENSG00000251474	RPL32P3	0.204153	0.778659	0.56869	0.881339	0.332862	transcribed_unprocessed_pseudogene	1.38358	1.59604	0.0118359	0.0238581	0.0548572
ENSG00000107815	TWNK	0.0630863	4.46666	0.568739	0.881339	0.332775	protein_coding	21.4148	22.3764	0.521184	2.65447	0.0548572
ENSG00000213236	YWHAZP2	-0.228545	0.540466	0.5688	0.881341	0.332673	processed_pseudogene	1.31989	1.12362	0.259389	0.156358	0.0548562
ENSG00000225224	RPS27AP12	0.18121	1.13045	0.569162	0.881809	0.332044	processed_pseudogene	1.83857	2.08807	0.356027	0.20733	0.0546253
ENSG00000182518	VCF2	0.0446698	5.57367	0.569299	0.88193	0.331806	protein_coding	46.6811	48.1486	0.203675	0.676034	0.0545661
ENSG00000197256	KANK2	0.0375514	6.59779	0.56942	0.882025	0.331597	protein_coding	95.3795	97.9105	6.69744	1.43521	0.054519
ENSG00000172270	BSG	0.0299093	8.86182	0.56952	0.882088	0.331425	protein_coding	460.231	469.86	16.1463	3.93556	0.0544882
ENSG00000285458	C4orf36	-0.277269	0.252739	0.569679	0.882207	0.331157	protein_coding	1.05319	0.865609	0.400331	0.549957	0.0544296
ENSG00000160345	PIERCE1	0.0804875	3.5921	0.569767	0.882207	0.330998	protein_coding	11.5047	12.1714	1.46687	0.147681	0.0544296
ENSG00000095787	WAC	0.0352936	6.73446	0.569775	0.882207	0.330985	protein_coding	104.97	107.577	2.93698	1.95821	0.0544296
ENSG00000121073	SLC35B1	-0.0425107	5.79852	0.569927	0.882351	0.330721	protein_coding	56.2233	54.5914	0.771263	1.67742	0.0543584
ENSG00000182307	C8orf33	-0.0344949	6.91167	0.570042	0.882352	0.330523	protein_coding	121.589	118.709	4.30767	2.26606	0.0543582
ENSG00000171604	CXXC5	0.0437013	5.97144	0.570051	0.882352	0.330508	protein_coding	61.5832	63.4881	2.68202	6.0164	0.0543582
ENSG00000185414	MRPL30	-0.0467082	5.77729	0.570119	0.882352	0.33039	protein_coding	55.4751	53.7139	1.03907	6.68885	0.0543582
ENSG00000163877	SNIP1	-0.0609135	4.41087	0.570165	0.882352	0.330311	protein_coding	21.4732	20.584	0.183693	0.217493	0.0543582
ENSG00000106299	WASL	0.0447101	5.57367	0.570437	0.88268	0.329843	protein_coding	46.6788	48.1503	0.344195	1.34905	0.0541966
ENSG00000186193	SAPCD2	0.0472706	5.36821	0.570669	0.882948	0.329444	protein_coding	40.4219	41.7663	1.076	1.42237	0.0540651
ENSG00000133111	RFXAP	0.108321	2.65918	0.570773	0.883017	0.329265	protein_coding	5.86169	6.32414	1.04555	0.326562	0.054031
ENSG00000004700	RECQL	0.0440798	6.03168	0.570882	0.883038	0.329077	protein_coding	64.2082	66.2138	3.5596	7.00581	0.0540205
ENSG00000116750	UCHL5	-0.0414077	5.95055	0.570968	0.883038	0.32893	protein_coding	62.4734	60.7109	1.5787	2.76303	0.0540205
ENSG00000213398	LCAT	0.150796	1.63939	0.571022	0.883038	0.328837	protein_coding	2.742	3.04281	0.610438	0.0791095	0.0540205
ENSG00000198919	DZIP3	-0.118238	2.51422	0.571025	0.883038	0.328832	protein_coding	5.69867	5.24916	0.342572	1.50972	0.0540205
ENSG00000184545	DUSP8	0.0905817	3.26163	0.571105	0.883071	0.328693	protein_coding	9.08231	9.66506	1.48645	0.65829	0.0540043
ENSG00000161542	PRPSAP1	0.0461278	5.4601	0.571172	0.883083	0.328578	protein_coding	43.1033	44.5092	1.7444	0.429201	0.0539985
ENSG00000178694	NSUN3	-0.0881102	3.42828	0.571289	0.883136	0.328378	protein_coding	10.8399	10.2039	1.62908	1.4521	0.0539725
ENSG00000272980	ENSG00000272980	0.176168	1.4014	0.571371	0.883136	0.328237	protein_coding	2.27074	2.56652	0.410746	1.10136	0.0539725
ENSG00000278771	RN7SL3	-0.23494	0.455106	0.571385	0.883136	0.328217	misc_RNA	1.23041	1.04429	0.217223	0.184065	0.0539725
ENSG00000122592	HOXA7	-0.0880692	3.25447	0.571549	0.883298	0.327931	protein_coding	9.58996	9.01868	0.492925	0.8982	0.0538926
ENSG00000112406	HECA	0.0853371	3.46665	0.571722	0.883473	0.327636	protein_coding	10.5219	11.1564	1.65529	0.908842	0.053807
ENSG00000243667	DNAAF10	0.0819059	3.58444	0.571988	0.883781	0.327179	protein_coding	11.4486	12.1109	1.60452	1.07595	0.0536554
ENSG00000164008	C1orf50	0.108269	2.59551	0.572075	0.883781	0.327031	protein_coding	5.6014	6.04042	0.441234	0.685661	0.0536554
ENSG00000170899	GSTA4	-0.136029	1.85494	0.5721	0.883781	0.326989	protein_coding	3.54263	3.22188	0.186834	0.00557872	0.0536554
ENSG00000115685	PPP1R7	0.0436176	5.81458	0.572208	0.883811	0.326803	protein_coding	55.2124	56.9187	4.22354	1.2515	0.0536408
ENSG00000228748	ENSG00000228748	-0.237021	0.73564	0.572238	0.883811	0.326754	lncRNA	1.54894	1.31174	0.143278	1.01027	0.0536408
ENSG00000223861	ENSG00000223861	0.0998816	3.0544	0.572353	0.883831	0.326554	processed_pseudogene	7.80226	8.3665	1.23088	1.65198	0.0536307
ENSG00000169241	SLC50A1	-0.0706004	3.911	0.57237	0.883831	0.326526	protein_coding	15.1654	14.4394	0.442789	0.700027	0.0536307
ENSG00000079257	LXN	-0.0762845	3.72615	0.572617	0.883875	0.326103	protein_coding	13.3313	12.6493	1.37298	0.528171	0.0536092
ENSG00000133884	DPF2	-0.0490472	5.36521	0.572669	0.883875	0.326014	protein_coding	41.655	40.2739	3.94819	0.491625	0.0536092
ENSG00000197536	CARINH	-0.153717	1.54301	0.572733	0.883875	0.325905	lncRNA	2.82418	2.53585	0.415481	0.130958	0.0536092
ENSG00000255872	ENSG00000255872	0.031672	7.46182	0.572786	0.883875	0.325815	protein_coding	174.15	178.022	2.8218	4.3584	0.0536092
ENSG00000286797	ENSG00000286797	-0.13688	1.91659	0.572788	0.883875	0.325811	lncRNA	3.71101	3.37122	0.736124	0.216783	0.0536092
ENSG00000120685	PROSER1	-0.0630902	4.28904	0.572805	0.883875	0.325782	protein_coding	19.7263	18.8844	0.653025	0.749913	0.0536092
ENSG00000135862	LAMC1	-0.032599	7.18196	0.572815	0.883875	0.325766	protein_coding	146.584	143.314	3.52016	0.585663	0.0536092
ENSG00000136878	USP20	-0.120278	2.59187	0.573061	0.884163	0.325346	protein_coding	6.03542	5.54711	0.756008	1.93109	0.0534678
ENSG00000213185	FAM24B	-0.110522	2.65245	0.573211	0.884302	0.32509	protein_coding	6.28731	5.81747	1.42341	0.221018	0.0533993
ENSG00000070010	UFD1	-0.0394411	6.15704	0.57332	0.884303	0.324904	protein_coding	72.08	70.1387	0.439956	3.70752	0.0533991
ENSG00000120158	RCL1	-0.05138	5.06235	0.57333	0.884303	0.324887	protein_coding	33.7573	32.5749	0.180807	2.13743	0.0533991
ENSG00000099246	RAB18	0.0414579	5.83512	0.573409	0.884333	0.324752	protein_coding	56.0603	57.6949	0.0682797	0.659504	0.0533843
ENSG00000280789	PAGR1	0.0473882	5.29704	0.573558	0.884463	0.324498	protein_coding	38.4588	39.7458	0.766702	0.268692	0.0533202
ENSG00000137770	CTDSPL2	-0.0416306	5.96262	0.573613	0.884463	0.324405	protein_coding	62.9991	61.2173	3.79143	1.96232	0.0533202
ENSG00000285517	LINC00941	-0.0677563	4.10156	0.573968	0.88492	0.3238	lncRNA	17.3248	16.5257	0.696055	1.57457	0.053096
ENSG00000066827	ZFAT	-0.102161	2.79049	0.57405	0.884954	0.323661	protein_coding	6.91689	6.44288	0.175622	1.00138	0.0530793
ENSG00000167193	CRK	0.0370008	6.4758	0.574163	0.884964	0.323469	protein_coding	87.6555	89.9378	1.12849	4.48686	0.0530743
ENSG00000198668	CALM1	-0.0304232	9.21468	0.574176	0.884964	0.323447	protein_coding	600.135	587.628	22.2586	27.1325	0.0530743
ENSG00000110536	PTPMT1	-0.0385801	6.3987	0.574398	0.885114	0.32307	protein_coding	85.2356	82.9975	4.0841	5.03764	0.0530008
ENSG00000197608	ZNF841	-0.224745	0.672116	0.574398	0.885114	0.323071	protein_coding	1.46944	1.2531	0.677816	0.170926	0.0530008
ENSG00000173918	C1QTNF1	-0.0896676	3.29961	0.574452	0.885114	0.322979	protein_coding	9.90007	9.30868	1.40233	1.19741	0.0530008
ENSG00000297753	ENSG00000297753	-0.186429	1.03755	0.574653	0.885128	0.322638	lncRNA	1.93868	1.70025	0.407906	0.208001	0.052994
ENSG00000162924	REL	-0.0659279	4.28956	0.57467	0.885128	0.322608	protein_coding	19.7638	18.8713	2.66726	0.0790839	0.052994
ENSG00000122068	FYTTD1	0.0491534	5.52805	0.574697	0.885128	0.322562	protein_coding	45.1356	46.7147	5.32717	2.87235	0.052994
ENSG00000135018	UBQLN1	-0.0385008	6.54974	0.574751	0.885128	0.322471	protein_coding	94.6671	92.1876	5.05998	7.16301	0.052994
ENSG00000182196	ARL6IP4	0.044389	5.64327	0.574758	0.885128	0.322458	protein_coding	49.0005	50.533	0.950447	3.11887	0.052994
ENSG00000198231	DDX42	0.0428094	5.9224	0.574822	0.885134	0.32235	protein_coding	59.5359	61.3392	2.62127	4.83139	0.0529908
ENSG00000152683	SLC30A6	0.0634007	4.29054	0.575028	0.885152	0.322002	protein_coding	18.9327	19.7782	1.41419	0.59859	0.0529822
ENSG00000288722	F8A1	-0.0822482	3.39458	0.575182	0.885152	0.32174	protein_coding	10.57	9.98317	0.0394972	0.545516	0.0529822
ENSG00000005801	ZNF195	0.0679172	4.29683	0.575257	0.885152	0.321614	protein_coding	18.9814	19.895	0.15068	3.55162	0.0529822
ENSG00000143951	WDPCP	0.151218	1.62602	0.575266	0.885152	0.321597	protein_coding	2.71416	3.01265	0.571068	0.458863	0.0529822
ENSG00000169375	SIN3A	0.0396122	6.02585	0.575276	0.885152	0.321581	protein_coding	64.0532	65.8387	0.978207	1.10948	0.0529822
ENSG00000159579	RSPRY1	-0.0501926	5.46041	0.575298	0.885152	0.321544	protein_coding	44.5261	43.0203	5.48891	2.69021	0.0529822
ENSG00000165259	HDX	0.129155	2.05771	0.575324	0.885152	0.3215	protein_coding	3.75999	4.11692	0.750477	0.0915066	0.0529822
ENSG00000249115	HAUS5	0.0656395	4.29586	0.575415	0.885152	0.321345	protein_coding	18.9931	19.8679	2.58867	0.387489	0.0529822
ENSG00000006534	ALDH3B1	0.0410158	5.87924	0.575429	0.885152	0.321321	protein_coding	57.8162	59.4839	0.34675	1.66894	0.0529822
ENSG00000172915	NBEA	0.0968159	2.88907	0.575488	0.885152	0.321222	protein_coding	6.94272	7.42804	0.605854	0.198084	0.0529822
ENSG00000186635	ARAP1	0.0577936	4.62781	0.575546	0.885152	0.321123	protein_coding	24.0149	25.0009	0.733734	1.81523	0.0529822
ENSG00000154059	IMPACT	0.0634868	4.22224	0.575607	0.885152	0.321021	protein_coding	18.0439	18.854	0.623942	0.0326458	0.0529822
ENSG00000198930	CSAG1	0.217488	0.784678	0.575608	0.885152	0.321021	protein_coding	1.38191	1.6116	0.379499	0.762194	0.0529822
ENSG00000196363	WDR5	-0.0360999	6.49049	0.575779	0.88522	0.32073	protein_coding	90.7826	88.5402	1.06261	2.04052	0.052949
ENSG00000100280	AP1B1	0.0496555	5.31159	0.575922	0.88522	0.320488	protein_coding	38.8257	40.1803	0.919118	4.19152	0.052949
ENSG00000204628	RACK1	0.0306003	10.7298	0.575946	0.88522	0.320448	protein_coding	1680.02	1716.02	64.7677	16.3091	0.052949
ENSG00000213626	LBH	-0.0383287	6.21753	0.575972	0.88522	0.320404	protein_coding	75.1453	73.1803	1.86162	2.27836	0.052949
ENSG00000136940	PDCL	0.0464545	5.3788	0.576	0.88522	0.320356	protein_coding	40.7265	42.0622	1.06036	1.3616	0.052949
ENSG00000120784	ZFP30	-0.101471	2.71051	0.576009	0.88522	0.320341	protein_coding	6.53049	6.08592	0.0558653	0.179294	0.052949
ENSG00000140153	WDR20	0.0811631	3.62603	0.57611	0.88522	0.320172	protein_coding	11.7797	12.4688	1.85583	1.24408	0.0529487
ENSG00000144118	RALB	-0.0649291	4.23724	0.576129	0.88522	0.320139	protein_coding	19.0293	18.1979	1.87208	0.284644	0.0529487
ENSG00000289758	ENSG00000289758	-0.117211	2.31428	0.576258	0.885327	0.319922	protein_coding	4.93134	4.54452	0.361503	0.556327	0.0528965
ENSG00000109332	UBE2D3	-0.031327	7.81561	0.57635	0.885378	0.319765	protein_coding	227.463	222.587	5.95884	10.8348	0.0528715
ENSG00000100908	EMC9	0.058636	4.50274	0.576433	0.885413	0.319626	protein_coding	21.9984	22.9119	0.0707898	0.883454	0.0528541
ENSG00000290830	ENSG00000290830	0.198161	0.868281	0.57655	0.885489	0.31943	lncRNA	1.48736	1.7106	0.437295	0.0308067	0.052817
ENSG00000120055	C10orf95	0.226407	0.685164	0.576601	0.885489	0.319344	protein_coding	1.27524	1.4911	0.558758	0.588065	0.052817
ENSG00000177556	ATOX1	0.0364358	6.56459	0.576773	0.8855	0.319052	protein_coding	93.2589	95.6375	2.12828	5.15023	0.0528113
ENSG00000264364	DYNLL2	0.051563	5.0124	0.576783	0.8855	0.319037	protein_coding	31.4913	32.6346	0.504186	2.05295	0.0528113
ENSG00000157150	TIMP4	-0.0767426	3.62243	0.576788	0.8855	0.319028	protein_coding	12.3995	11.7534	0.732186	0.570296	0.0528113
ENSG00000196074	SYCP2	0.108281	2.68522	0.576865	0.885528	0.318898	protein_coding	5.97706	6.44508	0.051131	1.52997	0.0527979
ENSG00000285628	ENSG00000285628	0.219872	0.552478	0.57696	0.885581	0.318742	lncRNA	1.14571	1.33581	0.163981	0.0862841	0.0527717
ENSG00000123427	EEF1AKMT3	0.130194	1.98636	0.577071	0.885661	0.318551	protein_coding	3.57114	3.90842	0.382738	0.470847	0.0527323
ENSG00000127863	TNFRSF19	0.108271	2.55025	0.577205	0.885708	0.318327	protein_coding	5.42095	5.84668	0.57974	0.496145	0.0527094
ENSG00000069399	BCL3	-0.0376757	6.39971	0.577271	0.885708	0.318215	protein_coding	85.2775	83.078	0.757511	5.29854	0.0527094
ENSG00000150401	DCUN1D2	0.0830901	3.40601	0.577328	0.885708	0.31812	protein_coding	10.0852	10.6793	0.986312	0.740912	0.0527094
ENSG00000163029	SMC6	0.0577791	4.72033	0.57734	0.885708	0.318099	protein_coding	25.6229	26.6727	0.0156008	3.16818	0.0527094
ENSG00000170396	ZNF804A	-0.200008	0.877659	0.577537	0.885734	0.31777	protein_coding	1.71396	1.49125	0.376659	0.419309	0.0526968
ENSG00000070610	GBA2	-0.07195	4.17064	0.577586	0.885734	0.317686	protein_coding	18.2149	17.3195	1.79937	3.31729	0.0526968
ENSG00000244270	RPL32P29	0.151736	1.61251	0.577684	0.885734	0.317522	processed_pseudogene	2.6813	2.98359	0.642308	0.427057	0.0526968
ENSG00000204970	PCDHA1	-0.19157	0.900038	0.577758	0.885734	0.317399	protein_coding	1.74102	1.52311	0.13146	0.138274	0.0526968
ENSG00000256087	ZNF432	0.101812	2.72648	0.57782	0.885734	0.317292	protein_coding	6.1706	6.62341	0.0136545	0.770872	0.0526968
ENSG00000157881	PANK4	-0.0988744	2.93013	0.577833	0.885734	0.317272	protein_coding	7.63133	7.12943	1.34347	0.536113	0.0526968
ENSG00000196628	TCF4	0.192028	1.12571	0.577856	0.885734	0.317233	protein_coding	1.82331	2.0876	0.68878	0.755789	0.0526968
ENSG00000216866	RPS2P55	0.0488276	5.17139	0.577897	0.885734	0.317164	processed_pseudogene	35.2222	36.43	1.6185	0.0985177	0.0526968
ENSG00000264324	ENSG00000264324	0.116892	2.30831	0.577904	0.885734	0.317152	protein_coding	4.54082	4.92235	0.664958	0.0507122	0.0526968
ENSG00000267809	NDUFV2P1	0.160633	1.36162	0.578039	0.885734	0.316926	processed_pseudogene	2.21406	2.47582	0.0972045	0.291037	0.0526968
ENSG00000182993	C12orf60	-0.189393	0.922064	0.578049	0.885734	0.31691	protein_coding	1.77031	1.55128	0.141384	0.00268605	0.0526968
ENSG00000164241	C5orf63	0.108307	2.646	0.578108	0.885734	0.316809	protein_coding	5.80668	6.26396	0.967761	0.917314	0.0526968
ENSG00000285184	ENSG00000285184	-0.159772	1.43227	0.578132	0.885734	0.316771	lncRNA	2.60347	2.32699	0.570121	0.0884074	0.0526968
ENSG00000272991	ENSG00000272991	0.231527	0.63269	0.57825	0.885824	0.316574	lncRNA	1.21822	1.43268	0.16695	0.846262	0.0526527
ENSG00000181192	DHTKD1	-0.0743093	4.12537	0.578469	0.885895	0.316206	protein_coding	17.6434	16.7629	2.43179	3.26172	0.0526179
ENSG00000155100	OTUD6B	-0.0640209	4.18927	0.57847	0.885895	0.316204	protein_coding	18.3968	17.6008	0.977455	0.222659	0.0526179
ENSG00000176953	NFATC2IP	0.0407326	5.93665	0.578475	0.885895	0.316195	protein_coding	60.1792	61.9046	0.038959	3.27137	0.0526179
ENSG00000153006	SREK1IP1	-0.0472854	5.27273	0.578629	0.886039	0.315938	protein_coding	39.0393	37.7833	0.918265	1.01468	0.0525474
ENSG00000150961	SEC24D	-0.058421	4.52861	0.57876	0.886148	0.315718	protein_coding	23.3032	22.375	1.06025	0.966902	0.0524935
ENSG00000198551	ZNF627	0.129434	2.0377	0.578826	0.886158	0.315608	protein_coding	3.70699	4.05791	0.203081	0.850808	0.0524889
ENSG00000154162	CDH12	-0.189395	0.922063	0.579311	0.886681	0.314798	protein_coding	1.77031	1.55113	0.141384	0.166071	0.0522324
ENSG00000152061	RABGAP1L	0.096446	2.8494	0.579344	0.886681	0.314743	protein_coding	6.75187	7.21976	0.0577591	0.434392	0.0522324
ENSG00000186448	ZNF197	0.108164	2.83213	0.579401	0.886681	0.314648	protein_coding	6.64988	7.15959	2.09176	0.156359	0.0522324
ENSG00000281183	NPTN-IT1	0.10826	2.50718	0.579407	0.886681	0.314638	lncRNA	5.25526	5.6679	0.502893	0.24332	0.0522324
ENSG00000161202	DVL3	-0.0544167	4.7647	0.579769	0.886982	0.314034	protein_coding	27.4432	26.4314	1.40878	0.0457662	0.0520853
ENSG00000230629	RPS23P8	-0.0296852	8.65579	0.579781	0.886982	0.314014	processed_pseudogene	407.21	398.918	2.30953	19.837	0.0520853
ENSG00000146677	RPL32P18	-0.0479781	5.3427	0.579846	0.886982	0.313906	processed_pseudogene	41.0142	39.6617	3.55969	0.234243	0.0520853
ENSG00000153561	RMND5A	-0.0462278	5.34665	0.579873	0.886982	0.313861	protein_coding	41.0965	39.7964	1.32986	0.322042	0.0520853
ENSG00000253320	MAILR	-0.171711	1.1996	0.57991	0.886982	0.3138	lncRNA	2.18656	1.93877	0.136101	0.376345	0.0520853
ENSG00000248554	C5orf34-AS1	-0.206634	0.68323	0.579961	0.886982	0.313716	lncRNA	1.47132	1.27328	0.0461117	0.0443938	0.0520853
ENSG00000160714	UBE2Q1	0.0416573	5.95752	0.580044	0.887017	0.313576	protein_coding	61.0372	62.8311	0.964875	5.25586	0.0520679
ENSG00000160606	TLCD1	-0.0706323	3.91099	0.580194	0.887156	0.313325	protein_coding	15.166	14.4375	0.599324	1.49381	0.0520001
ENSG00000182446	NPLOC4	-0.0422625	5.71769	0.580414	0.887317	0.31296	protein_coding	53.1499	51.6098	2.00039	0.173741	0.051921
ENSG00000288953	ENSG00000288953	-0.171724	1.19961	0.580419	0.887317	0.312952	lncRNA	2.18756	1.93891	0.370902	0.207588	0.051921
ENSG00000088035	ALG6	0.0900405	3.20875	0.580505	0.887357	0.312809	protein_coding	8.73953	9.30649	1.02094	1.33394	0.0519018
ENSG00000130024	PHF10	0.043158	5.59827	0.580654	0.887458	0.312562	protein_coding	47.514	48.9551	0.836913	0.548846	0.0518522
ENSG00000073169	SELENOO	0.0696502	3.92503	0.58075	0.887458	0.312402	protein_coding	14.6113	15.3325	0.281521	1.40788	0.0518522
ENSG00000271208	ENSG00000271208	0.177889	1.36964	0.580796	0.887458	0.312326	lncRNA	2.20971	2.50664	0.920267	0.848122	0.0518522
ENSG00000010404	IDS	0.0528707	4.90584	0.58081	0.887458	0.312302	protein_coding	29.2138	30.311	1.4719	1.74005	0.0518522
ENSG00000135972	MRPS9	0.0478794	5.21675	0.581195	0.887873	0.311663	protein_coding	36.3655	37.5877	1.48505	0.947454	0.0516493
ENSG00000015676	NUDCD3	0.0600499	4.9629	0.581201	0.887873	0.311653	protein_coding	30.3455	31.6179	4.32933	4.83919	0.0516493
ENSG00000110514	MADD	0.0613374	4.28942	0.581404	0.888066	0.311317	protein_coding	18.924	19.7487	0.620756	0.218939	0.0515549
ENSG00000165661	QSOX2	0.0444167	5.56665	0.581447	0.888066	0.311246	protein_coding	46.4524	47.9081	1.52009	2.70153	0.0515549
ENSG00000126247	CAPNS1	0.031258	7.67356	0.581668	0.888241	0.310879	protein_coding	201.762	206.166	10.2568	5.00103	0.0514694
ENSG00000162396	PARS2	0.130359	1.97586	0.581734	0.888241	0.31077	protein_coding	3.54263	3.87753	0.186834	0.752689	0.0514694
ENSG00000281903	ASMER1	0.132014	1.87781	0.58175	0.888241	0.310744	lncRNA	3.29242	3.60937	0.0892312	0.373452	0.0514694
ENSG00000102034	ELF4	0.0634522	4.26664	0.581861	0.888241	0.31056	protein_coding	18.6122	19.4488	0.167143	2.02009	0.0514694
ENSG00000123124	WWP1	0.0610133	4.40145	0.581985	0.888241	0.310355	protein_coding	20.4686	21.3607	1.78151	0.965146	0.0514694
ENSG00000125898	FAM110A	-0.113533	2.34523	0.582033	0.888241	0.310276	protein_coding	5.03522	4.65339	0.191719	0.498212	0.0514694
ENSG00000165300	SLITRK5	-0.0534318	4.87897	0.582056	0.888241	0.310238	protein_coding	29.727	28.6401	2.05438	1.39964	0.0514694
ENSG00000267104	TBC1D3P1-DHX40P1	-0.183945	1.03229	0.582098	0.888241	0.310169	lncRNA	1.92738	1.69549	0.0359492	0.48811	0.0514694
ENSG00000158716	DUSP23	-0.0477607	5.46711	0.58216	0.888241	0.310066	protein_coding	44.7119	43.261	0.869737	5.05322	0.0514694
ENSG00000168872	DDX19A	-0.0453608	5.46267	0.582229	0.888241	0.309951	protein_coding	44.5421	43.16	0.433474	2.7165	0.0514694
ENSG00000052723	SIKE1	-0.0490242	5.21057	0.582232	0.888241	0.309946	protein_coding	37.3979	36.1574	2.96717	0.906388	0.0514694
ENSG00000184083	FAM120C	0.0836119	3.35764	0.58246	0.888241	0.309571	protein_coding	9.73772	10.3209	0.542812	1.2478	0.0514694
ENSG00000170348	TMED10	-0.0335864	6.93766	0.582476	0.888241	0.309543	protein_coding	123.768	120.908	5.98943	1.68915	0.0514694
ENSG00000085433	WDR47	0.0975532	2.98116	0.582661	0.888241	0.309239	protein_coding	7.41532	7.93691	0.0930938	1.78568	0.0514694
ENSG00000158792	SPATA2L	-0.131953	1.87766	0.582786	0.888241	0.309033	protein_coding	3.59831	3.28176	0.265574	0.258817	0.0514694
ENSG00000164855	TMEM184A	0.0884462	3.09704	0.582966	0.888241	0.308736	protein_coding	8.08077	8.59124	0.225656	0.491393	0.0514694
ENSG00000165556	CDX2	0.209678	0.877825	0.582988	0.888241	0.308701	protein_coding	1.49795	1.73005	0.87372	0.250139	0.0514694
ENSG00000105429	MEGF8	-0.0909519	3.02225	0.583076	0.888241	0.308555	protein_coding	8.13243	7.63705	0.634809	0.0132236	0.0514694
ENSG00000306517	ENSG00000306517	-0.159094	1.59186	0.583092	0.888241	0.308528	lncRNA	2.92884	2.62465	0.99238	0.670481	0.0514694
ENSG00000299210	ENSG00000299210	0.17995	1.01898	0.583119	0.888241	0.308485	lncRNA	1.68769	1.91422	0.0513046	0.22101	0.0514694
ENSG00000101161	PRPF6	0.0370909	6.64166	0.583162	0.888241	0.308413	protein_coding	98.38	100.923	9.05934	1.1451	0.0514694
ENSG00000160310	PRMT2	-0.0454355	5.55784	0.583212	0.888241	0.308331	protein_coding	47.5998	46.117	1.50289	4.05468	0.0514694
ENSG00000080224	EPHA6	-0.183825	1.14442	0.583258	0.888241	0.308255	protein_coding	2.09936	1.84938	0.842947	0.249932	0.0514694
ENSG00000130402	ACTN4	-0.0290184	9.70808	0.5833	0.888241	0.308186	protein_coding	844.577	827.745	29.6085	9.74686	0.0514694
ENSG00000107959	PITRM1	0.0528019	5.11045	0.58336	0.888241	0.308086	protein_coding	33.713	34.9597	2.40153	4.15837	0.0514694
ENSG00000280607	ENSG00000280607	-0.177384	1.07733	0.583363	0.888241	0.308083	lncRNA	1.99102	1.76021	0.296025	0.129615	0.0514694
ENSG00000101266	CSNK2A1	-0.0410367	5.77429	0.583369	0.888241	0.308071	protein_coding	55.2573	53.7073	0.192545	0.933888	0.0514694
ENSG00000259522	ENSG00000259522	0.0611149	4.28591	0.583431	0.888241	0.30797	protein_coding	18.8835	19.6991	0.64443	0.329433	0.0514694
ENSG00000177042	TMEM80	0.0891863	3.15403	0.583548	0.888241	0.307778	protein_coding	8.41685	8.94923	1.1677	0.490773	0.0514694
ENSG00000037897	METTL1	-0.0775775	3.50696	0.583659	0.888241	0.307594	protein_coding	11.4299	10.8294	0.449966	0.314075	0.0514694
ENSG00000174021	GNG5	-0.030632	7.4877	0.583676	0.888241	0.307567	protein_coding	181.13	177.327	0.328857	4.65252	0.0514694
ENSG00000002919	SNX11	0.079063	3.52896	0.583737	0.888241	0.307467	protein_coding	11.0163	11.6335	0.798617	1.24553	0.0514694
ENSG00000104375	STK3	0.0836141	3.35767	0.583751	0.888241	0.307444	protein_coding	9.73973	10.3232	0.0732096	1.4523	0.0514694
ENSG00000114737	CISH	-0.211057	0.605606	0.583909	0.888241	0.307186	protein_coding	1.38391	1.19329	0.0901029	0.00206619	0.0514694
ENSG00000158246	TENT5B	-0.144655	1.80842	0.583918	0.888241	0.307169	protein_coding	3.43529	3.10314	0.968558	0.680398	0.0514694
ENSG00000228049	POLR2J2	0.112336	2.33102	0.583941	0.888241	0.307131	protein_coding	4.62012	4.99645	0.201531	0.177408	0.0514694
ENSG00000117650	NEK2	-0.042535	5.78987	0.583942	0.888241	0.30713	protein_coding	55.8775	54.2631	3.98305	1.88893	0.0514694
ENSG00000174915	PTDSS2	-0.061342	4.30379	0.583952	0.888241	0.307113	protein_coding	19.9202	19.0916	0.612234	1.14824	0.0514694
ENSG00000286019	NOTCH2NLB	-0.092846	3.04982	0.584024	0.888241	0.306996	protein_coding	8.3063	7.7838	1.19963	0.670784	0.0514694
ENSG00000174989	FBXW8	-0.104083	2.77853	0.584047	0.888241	0.306958	protein_coding	6.86925	6.38417	1.62405	0.0954324	0.0514694
ENSG00000235989	MORC2-AS1	0.166472	1.60578	0.584063	0.888241	0.306932	lncRNA	2.66183	2.98249	1.275	0.838617	0.0514694
ENSG00000114388	NPRL2	-0.0771439	3.71992	0.584071	0.888241	0.306917	protein_coding	13.2804	12.5912	0.355978	2.30001	0.0514694
ENSG00000213619	NDUFS3	-0.0298015	7.80491	0.584132	0.888241	0.306818	protein_coding	225.678	221.057	5.80465	0.551519	0.0514691
ENSG00000166529	ZSCAN21	-0.108901	2.52505	0.584318	0.888425	0.306513	protein_coding	5.72383	5.30977	0.929338	0.412697	0.0513792
ENSG00000236804	RPS3AP12	0.218027	0.672224	0.584443	0.888425	0.30631	processed_pseudogene	1.26522	1.47241	0.415449	0.565352	0.0513792
ENSG00000009844	VTA1	0.0448669	5.70445	0.584462	0.888425	0.306276	protein_coding	51.1123	52.7416	5.35431	1.93375	0.0513792
ENSG00000084093	REST	0.0479295	5.37195	0.584527	0.888425	0.30617	protein_coding	40.5276	41.8834	4.18164	1.10877	0.0513792
ENSG00000254986	DPP3	0.0705004	3.96012	0.584552	0.888425	0.30613	protein_coding	14.9792	15.7213	2.20214	0.268102	0.0513792
ENSG00000129680	MAP7D3	0.044016	5.53977	0.584762	0.888494	0.305785	protein_coding	45.6028	47.0133	0.390111	2.6187	0.0513455
ENSG00000267198	ENSG00000267198	-0.181714	1.17062	0.584815	0.888494	0.3057	lncRNA	2.14329	1.88825	0.275156	0.840512	0.0513455
ENSG00000107371	EXOSC3	-0.0360598	6.36811	0.584817	0.888494	0.305695	protein_coding	83.3764	81.3225	2.0847	0.0279456	0.0513455
ENSG00000169964	TMEM42	-0.0599163	4.68966	0.584836	0.888494	0.305664	protein_coding	26.0864	25.0326	1.61605	3.96693	0.0513455
ENSG00000157020	SEC13	-0.0296169	7.85542	0.58493	0.888547	0.305509	protein_coding	233.709	228.957	0.668776	5.80535	0.0513198
ENSG00000008256	CYTH3	-0.0589898	4.40987	0.585025	0.888573	0.305355	protein_coding	21.4406	20.5845	0.951416	0.288777	0.0513068
ENSG00000150667	FSIP1	-0.239302	0.619139	0.585067	0.888573	0.305288	protein_coding	1.41008	1.19409	0.261862	0.930227	0.0513068
ENSG00000277053	GTF2IP1	0.188865	0.868291	0.585127	0.888573	0.305188	transcribed_unprocessed_pseudogene	1.4941	1.70514	0.0263508	0.0746754	0.0513067
ENSG00000197780	TAF13	-0.0442809	5.44432	0.585313	0.888764	0.304884	protein_coding	43.9592	42.6294	0.0105565	0.896536	0.0512137
ENSG00000125703	ATG4C	-0.0779979	3.50328	0.58546	0.888764	0.304643	protein_coding	11.398	10.7999	0.528609	0.778104	0.0512137
ENSG00000103226	NOMO3	0.0561756	4.75257	0.585477	0.888764	0.304616	protein_coding	26.2262	27.2611	1.42727	2.92375	0.0512137
ENSG00000175216	CKAP5	0.0369109	6.23833	0.585507	0.888764	0.304567	protein_coding	74.3249	76.2494	0.401022	1.89305	0.0512137
ENSG00000167549	CORO6	-0.169848	1.61238	0.585625	0.888764	0.304374	protein_coding	2.99255	2.65386	0.96477	1.38764	0.0512137
ENSG00000139921	TMX1	0.0374277	6.26707	0.585689	0.888764	0.30427	protein_coding	75.8007	77.8036	3.89088	1.48477	0.0512137
ENSG00000111321	LTBR	-0.0394068	6.19632	0.585754	0.888764	0.304164	protein_coding	74.0914	72.0809	6.24301	1.76343	0.0512137
ENSG00000156968	MPV17L	-0.0758437	3.58374	0.585876	0.888764	0.303965	protein_coding	12.0557	11.4409	0.855605	0.336228	0.0512137
ENSG00000137845	ADAM10	0.0360039	6.37511	0.585943	0.888764	0.303855	protein_coding	81.7679	83.8288	2.52539	0.398285	0.0512137
ENSG00000172977	KAT5	0.0592888	4.35366	0.586008	0.888764	0.303749	protein_coding	19.8122	20.644	0.0129556	0.204502	0.0512137
ENSG00000118046	STK11	0.130726	1.95463	0.586059	0.888764	0.303666	protein_coding	3.48562	3.81779	0.204975	0.837171	0.0512137
ENSG00000164024	METAP1	-0.0450854	5.4912	0.586445	0.888764	0.303037	protein_coding	45.4223	44.0338	2.97679	1.76381	0.0512137
ENSG00000044459	CNTLN	0.0470507	5.24867	0.58662	0.888764	0.302752	protein_coding	37.192	38.422	0.631217	2.1273	0.0512137
ENSG00000148399	DPH7	-0.0484612	5.23605	0.586631	0.888764	0.302734	protein_coding	38.0607	36.812	3.27456	1.03318	0.0512137
ENSG00000161956	SENP3	-0.090729	3.30916	0.586644	0.888764	0.302714	protein_coding	9.98607	9.36739	2.53118	0.100598	0.0512137
ENSG00000305485	ENSG00000305485	0.139861	1.6916	0.586678	0.888764	0.302659	lncRNA	2.86036	3.15172	0.206825	0.402089	0.0512137
ENSG00000109065	NAT9	0.101305	2.62939	0.586758	0.888764	0.302528	protein_coding	5.75636	6.17502	0.205771	0.284631	0.0512137
ENSG00000105287	PRKD2	-0.0920887	3.0871	0.586775	0.888764	0.3025	protein_coding	8.5282	7.99577	1.32518	0.857626	0.0512137
ENSG00000185670	ZBTB3	0.108201	2.47776	0.586871	0.888764	0.302344	protein_coding	5.14792	5.54814	0.278831	0.749797	0.0512137
ENSG00000147955	SIGMAR1	-0.0286316	8.21504	0.586882	0.888764	0.302327	protein_coding	299.84	293.944	2.47342	2.92269	0.0512137
ENSG00000185065	UFD1-AS1	0.274348	0.27013	0.586943	0.888764	0.302232	lncRNA	0.888838	1.07411	0.790246	0.170616	0.0512137
ENSG00000175544	CABP4	0.165306	1.63276	0.587109	0.888764	0.301957	protein_coding	2.71818	3.04252	1.51027	0.416623	0.0512137
ENSG00000221821	C6orf226	-0.113666	2.79645	0.58725	0.888764	0.301729	protein_coding	6.97324	6.44142	0.0596528	2.68895	0.0512137
ENSG00000258643	BCL2L2-PABPN1	-0.0311113	7.24363	0.587325	0.888764	0.301606	protein_coding	152.92	149.663	3.58335	0.464822	0.0512137
ENSG00000139651	ZNF740	-0.069311	3.90637	0.587327	0.888764	0.301603	protein_coding	15.107	14.3975	0.262088	1.55041	0.0512137
ENSG00000261526	ENSG00000261526	-0.167833	1.2175	0.587334	0.888764	0.301593	lncRNA	2.21172	1.969	0.450665	0.0877875	0.0512137
ENSG00000198189	HSD17B11	0.0522002	4.99368	0.587364	0.888764	0.301544	protein_coding	31.074	32.2219	0.00810093	3.59968	0.0512137
ENSG00000114395	CYB561D2	-0.0609372	4.53747	0.5874	0.888764	0.301486	protein_coding	23.4612	22.4904	0.816735	3.50494	0.0512137
ENSG00000101417	PXMP4	-0.0742115	3.79892	0.587427	0.888764	0.301441	protein_coding	14.0307	13.3268	0.393951	2.27344	0.0512137
ENSG00000225200	ENSG00000225200	-0.0392513	6.03034	0.587435	0.888764	0.301428	processed_pseudogene	65.9999	64.2265	1.43881	3.66269	0.0512137
ENSG00000235904	RBMS3-AS3	-0.198891	0.772509	0.587557	0.888764	0.301232	lncRNA	1.57879	1.37236	0.365695	0.0867544	0.0512137
ENSG00000242259	C22orf39	-0.0501607	4.95631	0.587633	0.888764	0.301107	protein_coding	31.3338	30.2653	0.729822	0.621957	0.0512137
ENSG00000302966	ENSG00000302966	-0.0591606	4.38702	0.587741	0.888764	0.300933	lncRNA	21.1022	20.2552	0.63969	1.03316	0.0512137
ENSG00000275700	AATF	-0.0589118	4.61393	0.587745	0.888764	0.300925	protein_coding	24.7367	23.7494	0.17971	3.41625	0.0512137
ENSG00000219451	RPL23P8	-0.21435	0.563054	0.587808	0.888764	0.300826	transcribed_processed_pseudogene	1.33653	1.15088	0.249186	0.0579157	0.0512137
ENSG00000300678	ENSG00000300678	-0.21435	0.563054	0.587808	0.888764	0.300826	lncRNA	1.33653	1.15088	0.249186	0.0579157	0.0512137
ENSG00000196584	XRCC2	0.0923913	2.99938	0.587856	0.888764	0.300746	protein_coding	7.52399	8.02578	0.561749	1.06862	0.0512137
ENSG00000290877	ROCK1P1	0.170309	1.13821	0.587868	0.888764	0.300728	lncRNA	1.8594	2.09314	0.244438	0.136942	0.0512137
ENSG00000241404	EGFL8	0.133915	1.77263	0.588049	0.888764	0.300433	protein_coding	3.04354	3.34136	0.0522281	0.174542	0.0512137
ENSG00000141367	CLTC	0.0290193	8.13305	0.588055	0.888764	0.300424	protein_coding	277.711	283.354	2.21916	9.01282	0.0512137
ENSG00000293137	MSL3B	0.0753985	3.6723	0.588226	0.888764	0.300147	protein_coding	12.1997	12.8591	0.717412	1.66764	0.0512137
ENSG00000111642	CHD4	0.0359846	6.68036	0.588325	0.888764	0.299986	protein_coding	101.079	103.629	0.34841	9.01778	0.0512137
ENSG00000231764	DLX6-AS1	-0.18943	0.922086	0.588359	0.888764	0.299934	lncRNA	1.77299	1.55142	0.484752	0.171443	0.0512137
ENSG00000105723	GSK3A	-0.0541242	4.88524	0.588407	0.888764	0.299855	protein_coding	29.8605	28.7552	0.920688	3.49409	0.0512137
ENSG00000111671	SPSB2	0.0966128	2.87221	0.588413	0.888764	0.299845	protein_coding	6.86322	7.33763	0.21524	1.25297	0.0512137
ENSG00000197822	OCLN	0.201056	0.760203	0.588444	0.888764	0.299797	protein_coding	1.36644	1.57116	0.40301	0.22801	0.0512137
ENSG00000181588	MEX3D	-0.0474721	5.45204	0.588455	0.888764	0.299777	protein_coding	44.2383	42.8136	1.6173	5.09463	0.0512137
ENSG00000279500	ENSG00000279500	-0.260057	0.432243	0.588573	0.888764	0.29959	TEC	1.21487	1.01364	0.615721	0.757648	0.0512137
ENSG00000116199	FAM20B	-0.0518343	5.02272	0.588586	0.888764	0.299564	protein_coding	32.8323	31.6837	2.9671	2.16431	0.0512137
ENSG00000149577	SIDT2	-0.0906324	3.09675	0.588664	0.888764	0.299439	protein_coding	8.57652	8.05346	0.317953	1.42048	0.0512137
ENSG00000285629	ENSG00000285629	0.0308001	7.42718	0.588694	0.888764	0.29939	protein_coding	170.061	173.739	5.80421	4.2134	0.0512137
ENSG00000166128	RAB8B	-0.06907	3.96773	0.588698	0.888764	0.299385	protein_coding	15.7812	15.0356	2.09161	0.194791	0.0512137
ENSG00000080986	NDC80	-0.0529911	4.75099	0.588702	0.888764	0.299378	protein_coding	27.1758	26.1931	0.780326	0.467244	0.0512137
ENSG00000142327	RNPEPL1	-0.0505243	4.90404	0.588818	0.888764	0.29919	protein_coding	30.216	29.1757	0.0545727	0.202616	0.0512137
ENSG00000117411	B4GALT2	-0.0423155	5.66614	0.58883	0.888764	0.299171	protein_coding	51.2679	49.7877	1.32237	2.5717	0.0512137
ENSG00000176055	MBLAC2	0.0886649	3.10666	0.588873	0.888764	0.299101	protein_coding	8.13109	8.65186	0.947877	0.605628	0.0512137
ENSG00000138835	RGS3	-0.0913793	2.94369	0.588936	0.888764	0.299001	protein_coding	7.6917	7.21903	0.168994	0.409391	0.0512137
ENSG00000240342	RPS2P5	0.0294593	7.82285	0.588942	0.888764	0.29899	processed_pseudogene	223.913	228.524	5.3724	4.04091	0.0512137
ENSG00000230043	TMSB4XP6	-0.150343	1.52022	0.589056	0.888764	0.298807	processed_pseudogene	2.77089	2.49626	0.139086	0.580625	0.0512137
ENSG00000265666	RARA-AS1	-0.10883	2.47756	0.58909	0.888764	0.298752	lncRNA	5.537	5.13056	0.67348	0.666142	0.0512137
ENSG00000153944	MSI2	-0.0352727	6.48376	0.5891	0.888764	0.298736	protein_coding	90.3285	88.1549	3.72747	0.954234	0.0512137
ENSG00000171421	MRPL36	-0.0312489	7.88331	0.589119	0.888764	0.298705	protein_coding	238.416	233.302	7.94848	16.4358	0.0512137
ENSG00000153487	ING1	-0.0692899	3.92201	0.589196	0.888764	0.298581	protein_coding	15.2814	14.5587	1.69601	0.700234	0.0512137
ENSG00000114786	ABHD14A-ACY1	-0.081793	3.34216	0.589213	0.888764	0.298554	protein_coding	10.1852	9.62168	0.556714	0.923725	0.0512137
ENSG00000118900	UBN1	0.0464058	5.50919	0.589291	0.888764	0.298427	protein_coding	44.6012	46.0655	0.870684	5.31121	0.0512137
ENSG00000197565	COL4A6	-0.0614474	4.40698	0.589307	0.888764	0.298401	protein_coding	21.4215	20.5222	1.04416	2.66457	0.0512137
ENSG00000310576	FAM174C	0.0562525	4.63535	0.58932	0.888764	0.298381	protein_coding	24.1605	25.1168	0.950192	2.23472	0.0512137
ENSG00000092931	MFSD11	0.0766171	3.60836	0.589372	0.888764	0.298297	protein_coding	11.6594	12.2941	0.152178	1.7574	0.0512137
ENSG00000053371	AKR7A2	-0.0402718	5.94266	0.589466	0.888764	0.298145	protein_coding	62.1201	60.4034	3.14622	3.22658	0.0512137
ENSG00000165997	ARL5B	0.0581034	4.53609	0.58948	0.888764	0.298123	protein_coding	22.5136	23.4479	2.39013	0.212534	0.0512137
ENSG00000133627	ACTR3B	0.10381	2.64819	0.589534	0.888764	0.298036	protein_coding	5.82483	6.26528	0.993433	0.601495	0.0512137
ENSG00000213613	RPL11P3	0.133037	1.82032	0.589559	0.888764	0.297996	processed_pseudogene	3.15356	3.4601	0.207815	0.500278	0.0512137
ENSG00000163738	MTHFD2L	0.0535862	4.99299	0.589687	0.888867	0.297789	protein_coding	31.0378	32.2223	2.00415	4.10594	0.0511631
ENSG00000229953	BCAN-AS2	0.217398	0.784709	0.589771	0.888903	0.297656	lncRNA	1.38693	1.61043	0.794507	0.587859	0.0511455
ENSG00000129480	DTD2	-0.0683506	3.99388	0.589842	0.88892	0.29754	protein_coding	16.0609	15.317	0.430022	2.10403	0.0511372
ENSG00000162368	CMPK1	-0.0327344	7.14987	0.589925	0.888955	0.297407	protein_coding	143.351	140.148	8.86978	4.06062	0.0511201
ENSG00000228474	OST4	-0.0288631	8.14422	0.59013	0.889174	0.297077	protein_coding	285.479	279.832	6.08866	7.23478	0.0510133
ENSG00000111596	CNOT2	-0.0409407	5.75471	0.590232	0.889238	0.296913	protein_coding	54.502	52.9829	2.11648	1.10428	0.0509821
ENSG00000155438	NIFK	0.0394142	6.23863	0.590315	0.889243	0.296781	protein_coding	74.2615	76.3355	5.75657	5.19487	0.0509794
ENSG00000103855	CD276	0.0437513	5.58593	0.590459	0.889243	0.296549	protein_coding	47.0958	48.5437	0.116436	3.93825	0.0509794
ENSG00000103266	STUB1	0.0337809	6.78503	0.59048	0.889243	0.296516	protein_coding	108.795	111.361	5.03956	3.30887	0.0509794
ENSG00000107672	NSMCE4A	0.0489286	5.15583	0.590549	0.889243	0.296405	protein_coding	34.8317	36.04	1.30645	3.10002	0.0509794
ENSG00000130706	ADRM1	-0.0301119	7.45953	0.590588	0.889243	0.296343	protein_coding	177.594	173.925	0.971384	4.09817	0.0509794
ENSG00000144231	POLR2D	-0.046343	5.21626	0.590642	0.889243	0.296255	protein_coding	37.525	36.3361	0.868858	0.569185	0.0509794
ENSG00000161513	FDXR	-0.0735842	3.69776	0.590665	0.889243	0.296219	protein_coding	13.0603	12.4115	0.0448035	1.5403	0.0509794
ENSG00000136824	SMC2	0.030889	7.31186	0.590818	0.889243	0.295973	protein_coding	156.988	160.382	2.94737	5.34039	0.0509794
ENSG00000167264	DUS2	-0.122433	2.18142	0.590836	0.889243	0.295944	protein_coding	4.48414	4.1159	0.351416	1.08979	0.0509794
ENSG00000213585	VDAC1	-0.0282598	8.3805	0.590996	0.889243	0.295688	protein_coding	336.266	329.741	2.99399	7.08157	0.0509794
ENSG00000293076	ENSG00000293076	0.195006	0.905711	0.591088	0.889243	0.295542	lncRNA	1.53753	1.75955	0.42404	0.629789	0.0509794
ENSG00000116903	EXOC8	0.0784494	3.49998	0.591098	0.889243	0.295525	protein_coding	10.7969	11.3966	1.26633	0.779137	0.0509794
ENSG00000177311	ZBTB38	-0.0331423	6.82252	0.591116	0.889243	0.295495	protein_coding	114.232	111.636	1.91637	4.49658	0.0509794
ENSG00000267168	ENSG00000267168	-0.200022	0.877662	0.591145	0.889243	0.29545	protein_coding	1.71463	1.49095	0.220125	0.756822	0.0509794
ENSG00000184508	HDDC3	-0.0784127	3.60888	0.591177	0.889243	0.295398	protein_coding	12.2828	11.6364	0.677568	2.1296	0.0509794
ENSG00000134897	BIVM	0.0605839	4.2659	0.591404	0.889243	0.295035	protein_coding	18.6175	19.4208	1.1321	0.0758164	0.0509794
ENSG00000122481	RWDD3	0.0792445	3.46966	0.591511	0.889243	0.294863	protein_coding	10.5545	11.157	1.46169	0.233816	0.0509794
ENSG00000013306	SLC25A39	0.0375884	6.60079	0.591542	0.889243	0.294814	protein_coding	95.6088	98.112	8.09646	7.04445	0.0509794
ENSG00000110700	RPS13	0.0298254	10.4373	0.591585	0.889243	0.294745	protein_coding	1372.05	1400.72	1.96678	84.7152	0.0509794
ENSG00000151006	PRSS53	-0.197538	0.816195	0.591628	0.889243	0.294678	protein_coding	1.63179	1.42225	0.181701	0.523076	0.0509794
ENSG00000168259	DNAJC7	0.0319905	6.93634	0.591639	0.889243	0.294659	protein_coding	120.913	123.623	0.4732	2.23291	0.0509794
ENSG00000158169	FANCC	0.0552724	4.56094	0.591676	0.889243	0.294599	protein_coding	22.9416	23.8358	0.626708	0.169674	0.0509794
ENSG00000124006	OBSL1	0.0717951	3.78479	0.591801	0.889243	0.2944	protein_coding	13.2253	13.9034	0.278184	1.79602	0.0509794
ENSG00000184922	FMNL1	0.0512381	4.99942	0.591836	0.889243	0.294344	protein_coding	31.1988	32.3374	3.17673	0.787789	0.0509794
ENSG00000170340	B3GNT2	0.0889151	3.12579	0.592083	0.889243	0.29395	protein_coding	8.24379	8.77192	0.477328	1.44962	0.0509794
ENSG00000173166	RAPH1	-0.0598003	4.61976	0.592108	0.889243	0.29391	protein_coding	24.8367	23.8386	2.68331	3.12108	0.0509794
ENSG00000264772	ENSG00000264772	-0.0278283	9.06776	0.592123	0.889243	0.293887	lncRNA	541.528	531.189	10.4607	6.83804	0.0509794
ENSG00000198774	RASSF9	0.133066	1.82032	0.592166	0.889243	0.293818	protein_coding	3.15222	3.46083	0.520884	0.343505	0.0509794
ENSG00000213920	MDP1	0.106022	2.63383	0.592301	0.889243	0.293602	protein_coding	5.76706	6.2063	0.636316	1.38949	0.0509794
ENSG00000239704	CDRT4	-0.227319	0.416845	0.592323	0.889243	0.29357	protein_coding	1.19005	1.014	0.0493124	0.335757	0.0509794
ENSG00000183578	TNFAIP8L3	-0.111071	2.46256	0.592448	0.889243	0.293368	protein_coding	5.47395	5.07199	1.12714	0.599429	0.0509794
ENSG00000149658	YTHDF1	-0.0408954	5.69523	0.59253	0.889243	0.293237	protein_coding	52.2929	50.8334	1.03968	0.755763	0.0509794
ENSG00000167700	MFSD3	0.0579125	4.43064	0.592559	0.889243	0.29319	protein_coding	20.9251	21.7775	1.43123	0.0466703	0.0509794
ENSG00000126890	CTAG2	-0.167824	1.2175	0.592576	0.889243	0.293164	protein_coding	2.21105	1.96895	0.607199	0.0320978	0.0509794
ENSG00000170634	ACYP2	0.088806	3.12584	0.592601	0.889243	0.293124	protein_coding	8.25115	8.77133	1.24455	0.774591	0.0509794
ENSG00000077585	GPR137B	0.178599	0.975825	0.592677	0.889243	0.293004	protein_coding	1.63246	1.84982	0.0251672	0.256337	0.0509794
ENSG00000177570	SAMD12	-0.0901066	3.06494	0.592691	0.889243	0.292981	protein_coding	8.38332	7.87454	0.202209	1.33642	0.0509794
ENSG00000156162	DPY19L4	0.0533168	4.72734	0.592695	0.889243	0.292975	protein_coding	25.7859	26.7608	0.718584	1.52295	0.0509794
ENSG00000196792	STRN3	0.0533171	4.72893	0.592724	0.889243	0.292929	protein_coding	25.8188	26.7907	0.494792	1.64957	0.0509794
ENSG00000131876	SNRPA1	-0.0332743	6.75198	0.592748	0.889243	0.29289	protein_coding	108.768	106.288	1.09188	4.16144	0.0509794
ENSG00000273184	ENSG00000273184	-0.219233	0.470148	0.592863	0.889243	0.29271	lncRNA	1.24149	1.0637	0.17341	0.13907	0.0509794
ENSG00000154217	PITPNC1	-0.063702	4.09433	0.592948	0.889243	0.292571	protein_coding	17.2141	16.4683	0.695108	1.04105	0.0509794
ENSG00000137274	BPHL	-0.108337	2.66552	0.593007	0.889243	0.292478	protein_coding	6.33495	5.87852	0.376261	1.82431	0.0509794
ENSG00000143612	C1orf43	-0.0297434	7.56946	0.593136	0.889243	0.292272	protein_coding	191.649	187.739	0.622034	5.85184	0.0509794
ENSG00000064313	TAF2	-0.0475736	5.11825	0.593207	0.889243	0.292159	protein_coding	35.0517	33.919	1.61762	0.236592	0.0509794
ENSG00000163812	ZDHHC3	0.0412073	6.15755	0.593259	0.889243	0.292076	protein_coding	70.1828	72.1946	8.85725	0.800031	0.0509794
ENSG00000163156	SCNM1	-0.0482423	5.09702	0.593298	0.889243	0.292015	protein_coding	34.5425	33.4127	2.0266	0.73288	0.0509794
ENSG00000130204	TOMM40	-0.036295	6.26004	0.593325	0.889243	0.291971	protein_coding	77.3557	75.4284	1.65335	2.59059	0.0509794
ENSG00000187189	TSPYL4	-0.083061	3.40903	0.593411	0.889243	0.291835	protein_coding	10.6896	10.0835	2.04805	0.270594	0.0509794
ENSG00000169016	E2F6	0.102852	2.70804	0.593419	0.889243	0.291823	protein_coding	6.08167	6.53843	1.36925	0.468651	0.0509794
ENSG00000130508	PXDN	0.0286226	8.38975	0.593447	0.889243	0.291779	protein_coding	331.883	338.524	7.02624	13.2519	0.0509794
ENSG00000175182	FAM131A	-0.118063	2.6056	0.593512	0.889243	0.291675	protein_coding	6.09578	5.60977	1.93049	1.52852	0.0509794
ENSG00000160813	PPP1R35	-0.0397324	5.88099	0.593575	0.889243	0.291575	protein_coding	59.4922	57.8773	0.117607	3.30659	0.0509794
ENSG00000279865	ENSG00000279865	0.232728	0.455194	0.593619	0.889243	0.291509	TEC	1.04918	1.23776	0.538874	0.314275	0.0509794
ENSG00000299370	ENSG00000299370	-0.166192	1.40126	0.593644	0.889243	0.291467	lncRNA	2.55047	2.2674	1.11752	0.172682	0.0509794
ENSG00000078674	PCM1	0.0436479	5.64113	0.593719	0.889243	0.291346	protein_coding	48.9308	50.4481	4.3164	2.15462	0.0509794
ENSG00000150995	ITPR1	-0.061821	4.77819	0.593738	0.889243	0.291316	protein_coding	27.7562	26.6086	5.86717	1.979	0.0509794
ENSG00000225422	RBMS1P1	-0.131054	1.94912	0.593747	0.889243	0.291302	processed_pseudogene	3.79285	3.45973	0.462899	0.922169	0.0509794
ENSG00000143314	MRPL24	-0.0321428	6.86146	0.593806	0.889243	0.291208	protein_coding	117.318	114.736	1.1878	1.29558	0.0509794
ENSG00000122335	SERAC1	-0.106485	2.49236	0.593826	0.889243	0.291177	protein_coding	5.59133	5.19147	0.439152	0.768392	0.0509794
ENSG00000251192	ZNF674	-0.139472	1.76637	0.593899	0.889263	0.291061	protein_coding	3.31691	3.01346	0.832532	0.469298	0.0509698
ENSG00000136770	DNAJC1	0.0464767	5.15584	0.594138	0.889376	0.290682	protein_coding	34.8669	36.0072	0.454798	0.232977	0.0509148
ENSG00000106771	TMEM245	0.0356155	6.53825	0.594163	0.889376	0.290642	protein_coding	91.5893	93.8758	0.0774027	7.05179	0.0509148
ENSG00000050327	ARHGEF5	0.134953	1.71902	0.594181	0.889376	0.290614	protein_coding	2.9225	3.21158	0.274751	0.17754	0.0509148
ENSG00000162729	IGSF8	0.124336	2.4247	0.594214	0.889376	0.290562	protein_coding	4.92052	5.36805	1.13187	2.01578	0.0509148
ENSG00000109452	INPP4B	-0.0771	3.51061	0.594276	0.889379	0.290464	protein_coding	11.4584	10.86	0.645871	1.2001	0.0509132
ENSG00000122711	SPINK4	-0.116157	2.32881	0.59453	0.889553	0.290061	protein_coding	4.97687	4.59336	0.896596	0.920206	0.0508281
ENSG00000184481	FOXO4	-0.0839617	3.21297	0.594539	0.889553	0.290047	protein_coding	9.29431	8.77002	0.703134	0.744218	0.0508281
ENSG00000230337	EXOSC10-AS1	0.131464	1.91122	0.594587	0.889553	0.289971	lncRNA	3.37359	3.69847	0.51899	0.837378	0.0508281
ENSG00000178386	ZNF223	0.189179	0.796651	0.594632	0.889553	0.289902	protein_coding	1.41108	1.61094	0.0270609	0.00278936	0.0508281
ENSG00000239789	MRPS17	-0.038994	5.85003	0.594828	0.889742	0.28959	protein_coding	58.2092	56.6569	0.0632016	0.203575	0.0507357
ENSG00000105948	IFT56	-0.0775846	3.61569	0.594878	0.889742	0.289511	protein_coding	12.3432	11.6961	0.496911	2.21408	0.0507357
ENSG00000263465	SRSF8	-0.0456093	5.25991	0.59503	0.889778	0.289271	protein_coding	38.6697	37.468	1.01299	1.45393	0.0507181
ENSG00000137038	DMAC1	0.03313	7.53978	0.595205	0.889778	0.288995	protein_coding	183.751	188.019	4.23288	19.2263	0.0507181
ENSG00000182154	MRPL41	-0.034487	6.51275	0.595261	0.889778	0.288907	protein_coding	92.1594	89.9741	3.84068	0.324547	0.0507181
ENSG00000095002	MSH2	-0.0453263	5.27339	0.595266	0.889778	0.288899	protein_coding	39.0368	37.826	0.699435	1.45331	0.0507181
ENSG00000225973	PIGBOS1	0.0863794	3.27668	0.59528	0.889778	0.288876	protein_coding	9.195	9.75518	1.957	0.0590803	0.0507181
ENSG00000006715	VPS41	-0.0662688	4.03243	0.59542	0.889778	0.288655	protein_coding	16.4983	15.7526	1.54989	1.37733	0.0507181
ENSG00000163697	APBB2	0.0538899	4.7413	0.595441	0.889778	0.288623	protein_coding	26.0294	27.0265	2.00786	1.64077	0.0507181
ENSG00000101596	SMCHD1	0.0426487	5.58707	0.595448	0.889778	0.288611	protein_coding	47.151	48.5639	0.0902984	3.29104	0.0507181
ENSG00000120690	ELF1	-0.0575491	4.37141	0.595491	0.889778	0.288544	protein_coding	20.864	20.0474	0.100218	0.203469	0.0507181
ENSG00000226237	GAS1RR	-0.0735218	3.75938	0.595545	0.889778	0.288459	lncRNA	13.6324	12.9615	2.15304	0.715866	0.0507181
ENSG00000162735	PEX19	-0.0573565	4.39029	0.595597	0.889778	0.288376	protein_coding	21.1404	20.3162	0.0243181	0.583636	0.0507181
ENSG00000187955	COL14A1	0.134341	1.74819	0.59562	0.889778	0.28834	protein_coding	2.99054	3.28147	0.495168	0.0786963	0.0507181
ENSG00000140854	KATNB1	-0.0554327	4.55346	0.595725	0.889825	0.288176	protein_coding	23.6809	22.7911	1.20618	0.804319	0.0506956
ENSG00000105928	GSDME	-0.045372	5.24603	0.595819	0.889825	0.288027	protein_coding	38.3008	37.1114	1.11029	0.233015	0.0506956
ENSG00000002549	LAP3	-0.0412869	5.71388	0.595942	0.889825	0.287833	protein_coding	52.9815	51.4928	1.7773	2.87364	0.0506956
ENSG00000129515	SNX6	-0.0416422	5.71988	0.59596	0.889825	0.287804	protein_coding	53.2217	51.7018	2.60755	3.00057	0.0506956
ENSG00000154719	MRPL39	-0.058071	4.5322	0.596033	0.889825	0.287689	protein_coding	23.3615	22.4318	1.76513	2.32375	0.0506956
ENSG00000110344	UBE4A	0.054378	4.62952	0.596101	0.889825	0.287583	protein_coding	24.078	25.0005	1.06688	1.30896	0.0506956
ENSG00000107984	DKK1	-0.0839655	3.27844	0.596108	0.889825	0.287572	protein_coding	9.73638	9.18716	0.85588	1.33414	0.0506956
ENSG00000087095	NLK	0.0774452	3.76977	0.596184	0.889825	0.287453	protein_coding	13.0697	13.7846	2.14667	2.47083	0.0506956
ENSG00000101391	CDK5RAP1	-0.0585681	4.43016	0.59619	0.889825	0.287443	protein_coding	21.7435	20.881	1.30101	1.82016	0.0506956
ENSG00000089737	DDX24	0.0366833	6.45634	0.596399	0.889971	0.287114	protein_coding	86.4816	88.7148	3.87778	7.01853	0.050624
ENSG00000138107	ACTR1A	0.0436245	5.60939	0.596433	0.889971	0.287061	protein_coding	47.8802	49.3461	2.3662	4.21997	0.050624
ENSG00000102312	PORCN	-0.0752409	3.52508	0.596468	0.889971	0.287005	protein_coding	11.5704	10.9781	0.959886	0.149748	0.050624
ENSG00000054523	KIF1B	-0.0429949	5.53887	0.596601	0.889989	0.286797	protein_coding	46.9397	45.5554	2.43642	1.89301	0.0506154
ENSG00000175591	P2RY2	-0.227305	0.416847	0.596626	0.889989	0.28676	protein_coding	1.18971	1.01466	0.0289547	0.423648	0.0506154
ENSG00000146232	NFKBIE	-0.153691	1.46265	0.59666	0.889989	0.286705	protein_coding	2.65982	2.38658	0.805396	0.00413238	0.0506154
ENSG00000234477	ENSG00000234477	-0.251322	0.684983	0.596926	0.890297	0.286288	lncRNA	1.48857	1.25346	1.31776	0.592817	0.0504649
ENSG00000196812	ZSCAN16	-0.14355	1.67208	0.597403	0.890919	0.285539	protein_coding	3.09989	2.80503	0.183046	0.933017	0.0501616
ENSG00000162032	SPSB3	0.050559	4.84947	0.59754	0.890997	0.285325	protein_coding	28.111	29.1151	0.542166	1.29964	0.0501236
ENSG00000276570	ENSG00000276570	-0.0605567	4.18021	0.597756	0.890997	0.284987	lncRNA	18.2643	17.5118	0.391035	0.410024	0.0501236
ENSG00000228801	PCMTD1-DT	-0.225851	0.550088	0.597838	0.890997	0.284861	lncRNA	1.32623	1.13311	0.45824	0.588685	0.0501236
ENSG00000116791	CRYZ	-0.0532544	4.74788	0.597853	0.890997	0.284835	protein_coding	27.1148	26.1351	0.550687	2.40784	0.0501236
ENSG00000102178	UBL4A	0.0386518	5.88187	0.597875	0.890997	0.284801	protein_coding	57.9701	59.5434	0.0654544	1.92198	0.0501236
ENSG00000111142	METAP2	-0.0332151	6.84089	0.597885	0.890997	0.284786	protein_coding	115.712	113.065	7.27683	1.46145	0.0501236
ENSG00000226419	SLC16A1-AS1	0.0614395	4.9389	0.597906	0.890997	0.284751	lncRNA	29.8365	31.1121	7.22701	2.15657	0.0501236
ENSG00000215421	ZNF407	0.081276	3.231	0.597995	0.890997	0.284613	protein_coding	8.90858	9.42728	0.315112	0.353836	0.0501236
ENSG00000228857	ACTR3-AS1	0.274352	0.270132	0.597995	0.890997	0.284617	lncRNA	0.888838	1.0744	0.790246	0.508129	0.0501236
ENSG00000040633	PHF23	-0.0444352	5.41089	0.598266	0.891311	0.28419	protein_coding	42.9584	41.6461	3.185	0.409623	0.0499707
ENSG00000224531	SMIM13	0.059859	4.3073	0.598553	0.891643	0.283742	protein_coding	19.1706	19.9889	1.20563	1.55342	0.049809
ENSG00000116670	MAD2L2	-0.0467233	5.12662	0.598628	0.891643	0.283625	protein_coding	35.2519	34.1294	0.0897572	1.5779	0.049809
ENSG00000189298	ZKSCAN3	0.173257	1.07748	0.598693	0.891643	0.283524	protein_coding	1.77232	1.99836	0.328218	0.46062	0.049809
ENSG00000100504	PYGL	-0.0363714	6.40274	0.598729	0.891643	0.283468	protein_coding	85.4234	83.2974	1.00468	6.89448	0.049809
ENSG00000295260	ENSG00000295260	-0.102573	2.53464	0.598814	0.891659	0.283335	lncRNA	5.75803	5.35932	0.597107	0.384766	0.0498011
ENSG00000171016	PYGO1	-0.104254	2.50701	0.598859	0.891659	0.283264	protein_coding	5.64835	5.25033	0.830961	0.159665	0.0498011
ENSG00000233611	GBX2-AS1	0.0955051	2.74201	0.598991	0.891722	0.283059	lncRNA	6.25144	6.68198	0.494371	0.494699	0.0497704
ENSG00000087460	GNAS	0.0274526	9.93065	0.599022	0.891722	0.283011	protein_coding	966.465	985.028	9.91121	1.28984	0.0497704
ENSG00000005339	CREBBP	-0.0409246	5.61556	0.599122	0.891782	0.282855	protein_coding	49.4714	48.0901	0.829022	0.758294	0.0497414
ENSG00000109390	NDUFC1	0.033005	7.03297	0.599182	0.891782	0.282762	protein_coding	129.244	132.252	7.65997	7.35895	0.0497414
ENSG00000154188	ANGPT1	-0.164885	1.56419	0.599282	0.891841	0.282607	protein_coding	2.88387	2.56491	1.43343	0.754962	0.0497126
ENSG00000178307	TMEM11	-0.0404993	5.65227	0.599388	0.89191	0.282441	protein_coding	50.748	49.3433	0.0428046	1.0136	0.0496788
ENSG00000157110	RBPMS	-0.0472291	5.35788	0.59948	0.891918	0.282298	protein_coding	41.4446	40.0951	5.08952	0.74445	0.0496752
ENSG00000102572	STK24	-0.0388751	5.89525	0.599513	0.891918	0.282247	protein_coding	60.0605	58.47	2.8907	1.24881	0.0496752
ENSG00000135469	COQ10A	-0.0795884	3.37341	0.599602	0.891961	0.282108	protein_coding	10.3998	9.84383	1.00673	0.911115	0.0496542
ENSG00000173917	HOXB2	-0.116546	2.15843	0.599912	0.892314	0.281627	protein_coding	4.40196	4.05674	0.546374	0.499245	0.0494825
ENSG00000254244	PAICSP4	-0.204118	0.632572	0.599959	0.892314	0.281555	processed_pseudogene	1.41108	1.22345	0.0270609	0.38182	0.0494825
ENSG00000166188	ZNF319	-0.126715	2.03755	0.600068	0.892385	0.281386	protein_coding	4.04507	3.6992	1.20857	0.0064052	0.0494475
ENSG00000134744	TUT4	-0.0472412	5.08064	0.600173	0.892453	0.281222	protein_coding	34.1424	33.0453	0.725362	1.59037	0.0494146
ENSG00000270049	ATP6V0D1-DT	-0.179509	0.965154	0.600346	0.892591	0.280954	lncRNA	1.828	1.61116	0.406959	0.255924	0.0493474
ENSG00000060762	MPC1	-0.0453459	5.48942	0.600386	0.892591	0.280891	protein_coding	45.376	43.9772	0.864056	5.22321	0.0493474
ENSG00000065057	NTHL1	-0.0483727	5.04363	0.600489	0.892625	0.280733	protein_coding	33.2831	32.187	1.0849	2.26467	0.0493309
ENSG00000161267	BDH1	-0.0969509	2.82602	0.600529	0.892625	0.28067	protein_coding	7.08928	6.6221	1.31287	0.747937	0.0493309
ENSG00000038427	VCAN	-0.14224	1.52152	0.600615	0.892664	0.280537	protein_coding	2.76649	2.50576	0.132862	0.164418	0.0493122
ENSG00000166266	CUL5	0.0563243	4.67553	0.600847	0.892918	0.280179	protein_coding	24.8334	25.8357	3.46598	1.14165	0.0491883
ENSG00000185252	ZNF74	0.132666	1.84358	0.600975	0.89302	0.27998	protein_coding	3.20656	3.52071	0.755211	0.596743	0.0491389
ENSG00000132965	ALOX5AP	-0.142255	1.52153	0.601051	0.893043	0.279863	protein_coding	2.76783	2.50605	0.180206	0.173096	0.0491276
ENSG00000072501	SMC1A	0.0326448	6.90726	0.601224	0.893116	0.279595	protein_coding	118.454	121.181	7.36095	2.65679	0.0490922
ENSG00000130713	EXOSC2	-0.0450717	5.53205	0.601272	0.893116	0.279521	protein_coding	46.7562	45.3024	4.82191	2.90264	0.0490922
ENSG00000162104	ADCY9	-0.0519218	4.80005	0.601336	0.893116	0.279423	protein_coding	28.105	27.1161	1.95097	1.51404	0.0490922
ENSG00000105821	DNAJC2	0.0365499	6.18349	0.60134	0.893116	0.279416	protein_coding	71.547	73.3903	2.1272	3.67096	0.0490922
ENSG00000124486	USP9X	0.0317786	6.82299	0.601468	0.893205	0.279219	protein_coding	111.772	114.257	2.56058	0.814702	0.0490486
ENSG00000138193	PLCE1	0.074199	3.47593	0.601562	0.893205	0.279073	protein_coding	10.6259	11.1871	0.0908995	0.0615597	0.0490486
ENSG00000252714	RNA5SP392	-0.168934	1.11607	0.601608	0.893205	0.279003	rRNA_pseudogene	2.04669	1.81936	0.217284	0.46093	0.0490486
ENSG00000204681	GABBR1	0.203515	0.592037	0.601641	0.893205	0.278954	protein_coding	1.19072	1.37243	0.205847	0.171133	0.0490486
ENSG00000166002	SMCO4	0.056846	4.55296	0.602051	0.893641	0.278319	protein_coding	22.794	23.7143	1.52682	2.61685	0.048837
ENSG00000154229	PRKCA	-0.0332774	6.55166	0.602054	0.893641	0.278314	protein_coding	94.6435	92.4805	2.37492	0.835156	0.048837
ENSG00000287222	ENSG00000287222	-0.150685	1.47758	0.602248	0.893701	0.278016	lncRNA	2.68398	2.4171	0.0161719	0.805778	0.0488077
ENSG00000103496	STX4	-0.0528874	4.66708	0.602324	0.893701	0.277899	protein_coding	25.6262	24.6998	0.76707	1.47604	0.0488077
ENSG00000142937	RPS8	0.0323666	11.9182	0.602404	0.893701	0.277776	protein_coding	3826.72	3913.56	102.12	342.152	0.0488077
ENSG00000226015	CCT8P1	-0.0967363	2.74177	0.602474	0.893701	0.277668	processed_pseudogene	6.664	6.23468	1.07782	0.284528	0.0488077
ENSG00000120948	TARDBP	-0.0334583	6.57537	0.602556	0.893701	0.277543	protein_coding	96.2122	94.0081	1.6814	3.77515	0.0488077
ENSG00000231663	COA6-AS1	0.135862	1.67224	0.602747	0.893701	0.277249	lncRNA	2.82351	3.10299	0.258946	0.511642	0.0488077
ENSG00000235109	ZSCAN31	-0.111011	2.36149	0.602763	0.893701	0.277224	protein_coding	5.09626	4.71327	1.13929	0.244973	0.0488077
ENSG00000154124	OTULIN	0.0413185	5.76979	0.602812	0.893701	0.277149	protein_coding	53.5735	55.1253	0.771353	5.30475	0.0488077
ENSG00000251432	LINC02615	0.108183	2.28721	0.602855	0.893701	0.277083	lncRNA	4.48246	4.8326	0.0399188	0.244767	0.0488077
ENSG00000273345	ENSG00000273345	-0.033395	6.63554	0.602894	0.893701	0.277023	protein_coding	100.319	98.0282	1.29408	5.1548	0.0488077
ENSG00000197170	PSMD12	-0.0369859	6.28272	0.602995	0.893701	0.276867	protein_coding	78.5843	76.6109	6.48892	2.15773	0.0488077
ENSG00000136856	SLC2A8	-0.0781384	3.50333	0.603053	0.893701	0.276779	protein_coding	11.4067	10.798	1.50633	1.41573	0.0488077
ENSG00000277150	F8A3	-0.0873283	2.98523	0.603079	0.893701	0.276739	protein_coding	7.91084	7.44797	0.688359	0.0829301	0.0488077
ENSG00000288709	F8A2	-0.0873283	2.98523	0.603079	0.893701	0.276739	protein_coding	7.91084	7.44797	0.688359	0.0829301	0.0488077
ENSG00000240288	GHRLOS	0.199491	0.645968	0.603123	0.893701	0.276674	lncRNA	1.24472	1.43224	0.106748	0.339993	0.0488077
ENSG00000107960	STN1	-0.12575	1.84344	0.603134	0.893701	0.276654	protein_coding	3.50054	3.20676	0.0495115	0.226487	0.0488077
ENSG00000166250	CLMP	0.0722787	3.54675	0.60315	0.893701	0.27663	protein_coding	11.178	11.7538	0.217434	0.0640263	0.0488077
ENSG00000126012	KDM5C	0.0417028	5.85853	0.603178	0.893701	0.276588	protein_coding	56.9813	58.6442	1.77881	6.73309	0.0488077
ENSG00000116922	AIRIM	0.0587716	4.65101	0.60327	0.893749	0.276446	protein_coding	24.3899	25.4195	3.6263	2.91287	0.0487846
ENSG00000237523	LINC00857	-0.129681	1.74803	0.603504	0.89378	0.276087	lncRNA	3.26558	2.98315	0.1062	0.0792128	0.0487692
ENSG00000290567	ATP8B5P	0.111847	2.62433	0.603513	0.89378	0.276073	lncRNA	5.70757	6.17681	1.49689	1.78264	0.0487692
ENSG00000170802	FOXN2	-0.0683794	3.83763	0.603518	0.89378	0.276065	protein_coding	14.3959	13.7233	1.68843	0.530031	0.0487692
ENSG00000163635	ATXN7	0.0492292	5.02924	0.603532	0.89378	0.276045	protein_coding	31.8787	32.9961	2.7209	1.99783	0.0487692
ENSG00000213430	HSPD1P1	-0.0475141	4.97851	0.603605	0.893796	0.275932	processed_pseudogene	31.7974	30.7672	0.12557	0.067618	0.0487615
ENSG00000138696	BMPR1B	0.119204	1.9811	0.603701	0.893796	0.275785	protein_coding	3.56913	3.87826	0.086864	0.0910934	0.0487615
ENSG00000136710	CCDC115	0.0657711	3.97592	0.603723	0.893796	0.275752	protein_coding	15.16	15.8724	0.809484	1.8838	0.0487615
ENSG00000285505	ENSG00000285505	0.0691037	3.68523	0.603924	0.893947	0.275444	protein_coding	12.3399	12.947	0.285759	0.230717	0.0486882
ENSG00000187105	HEATR4	-0.175636	1.18146	0.604003	0.893947	0.275324	protein_coding	2.15872	1.91014	0.096731	1.01585	0.0486882
ENSG00000185917	SETD4	-0.0786554	3.38146	0.604005	0.893947	0.27532	protein_coding	10.4649	9.90372	1.26349	0.657877	0.0486882
ENSG00000108523	RNF167	0.030406	7.34593	0.604075	0.893961	0.275213	protein_coding	160.767	164.188	0.201323	9.84109	0.0486813
ENSG00000141026	MED9	-0.0733495	3.53939	0.604173	0.894017	0.275063	protein_coding	11.6791	11.0983	0.49123	0.862998	0.0486543
ENSG00000175782	SLC35E3	0.061053	4.11254	0.604528	0.894446	0.27452	protein_coding	16.7197	17.4408	0.397388	1.01018	0.0484457
ENSG00000168301	KCTD6	0.0805703	3.19526	0.604583	0.894446	0.274436	protein_coding	8.6872	9.18818	0.317006	0.152847	0.0484457
ENSG00000181915	ADO	0.0544716	4.72194	0.605173	0.895096	0.273536	protein_coding	25.6906	26.6682	2.88075	2.06328	0.0481302
ENSG00000257267	ZNF271P	0.0880969	3.07758	0.605208	0.895096	0.273483	transcribed_unitary_pseudogene	7.97578	8.47265	1.55525	0.352183	0.0481302
ENSG00000126067	PSMB2	0.027855	8.28626	0.605259	0.895096	0.273405	protein_coding	308.963	314.993	7.96176	11.8514	0.0481302
ENSG00000256591	ENSG00000256591	0.11914	1.99155	0.605264	0.895096	0.273399	protein_coding	3.59563	3.90813	0.360562	0.133334	0.0481302
ENSG00000126070	AGO3	-0.052649	4.81864	0.605682	0.895493	0.272762	protein_coding	28.4831	27.4623	0.871605	3.4398	0.0479378
ENSG00000197956	S100A6	-0.0313435	12.6459	0.605696	0.895493	0.272741	protein_coding	6478.31	6339.09	183.717	268.076	0.0479378
ENSG00000113391	ARB2A	0.0539016	4.52359	0.605742	0.895493	0.272672	protein_coding	22.3583	23.2103	0.113001	0.968349	0.0479378
ENSG00000004660	CAMKK1	-0.0603005	4.28981	0.605773	0.895493	0.272624	protein_coding	19.7292	18.9125	2.22947	1.23293	0.0479378
ENSG00000158234	FAIM	-0.0480408	5.1348	0.605906	0.8956	0.272422	protein_coding	35.4579	34.3082	3.68815	1.32508	0.0478858
ENSG00000118873	RAB3GAP2	0.0400907	5.72541	0.606049	0.895724	0.272204	protein_coding	51.9609	53.4265	1.04252	3.40919	0.047826
ENSG00000258766	DIO2-AS1	0.0833392	3.08975	0.606138	0.895766	0.272069	lncRNA	8.05394	8.53165	0.421087	0.407118	0.0478055
ENSG00000129484	PARP2	0.0494592	5.02649	0.606354	0.895996	0.271741	protein_coding	31.8314	32.9322	2.38544	2.98059	0.047694
ENSG00000179010	MRFAP1	0.0286564	7.97803	0.606506	0.896019	0.271511	protein_coding	249.427	254.426	0.959766	14.621	0.047683
ENSG00000251369	ZNF550	-0.108369	2.37746	0.606526	0.896019	0.271481	protein_coding	5.1439	4.77243	0.660374	0.835518	0.047683
ENSG00000108389	MTMR4	-0.0659044	3.90267	0.60655	0.896019	0.271444	protein_coding	15.046	14.3791	1.5931	0.0594807	0.047683
ENSG00000108100	CCNY	0.0342531	6.49961	0.606797	0.896051	0.271071	protein_coding	89.1991	91.3509	2.52404	5.474	0.0476674
ENSG00000170584	NUDCD2	0.0326782	6.77867	0.606849	0.896051	0.270991	protein_coding	108.336	110.831	5.17785	4.79051	0.0476674
ENSG00000180667	YOD1	-0.0643914	4.22285	0.606877	0.896051	0.270949	protein_coding	18.8305	18.0171	3.08688	1.74074	0.0476674
ENSG00000286775	ENSG00000286775	0.18768	0.958266	0.606904	0.896051	0.270909	lncRNA	1.60796	1.83037	0.718133	0.537283	0.0476674
ENSG00000229119	RPLP0P9	0.0290049	8.7249	0.606923	0.896051	0.27088	processed_pseudogene	418.661	427.17	0.357583	34.5677	0.0476674
ENSG00000085063	CD59	0.0272615	8.60551	0.60696	0.896051	0.270824	protein_coding	385.642	392.985	14.3867	5.4513	0.0476674
ENSG00000180346	TIGD2	-0.124226	1.92207	0.607076	0.896051	0.270647	protein_coding	3.71101	3.4008	0.736124	0.0784896	0.0476674
ENSG00000104983	CCDC61	-0.124224	1.92207	0.607119	0.896051	0.270582	protein_coding	3.71101	3.40095	0.736124	0.0902669	0.0476674
ENSG00000184277	TM2D3	-0.0554091	4.78127	0.607143	0.896051	0.270546	protein_coding	27.7615	26.73	4.61489	0.383796	0.0476674
ENSG00000105617	LENG1	-0.0868386	2.97564	0.607493	0.896051	0.270016	protein_coding	7.85672	7.39898	0.402375	0.687837	0.0476674
ENSG00000141576	RNF157	-0.183371	1.3748	0.607497	0.896051	0.270011	protein_coding	2.51183	2.2062	0.751693	1.59936	0.0476674
ENSG00000074657	ZNF532	0.0564376	4.38633	0.607506	0.896051	0.269998	protein_coding	20.2862	21.1016	1.33931	0.795941	0.0476674
ENSG00000205763	RP9P	-0.105805	2.36751	0.607627	0.896051	0.269815	transcribed_unprocessed_pseudogene	5.108	4.74351	0.650244	0.219159	0.0476674
ENSG00000112238	PRDM13	-0.179509	0.965144	0.607685	0.896051	0.269727	protein_coding	1.82733	1.61043	0.250425	0.587859	0.0476674
ENSG00000122435	TRMT13	-0.0626005	4.1444	0.607714	0.896051	0.269684	protein_coding	17.8285	17.0629	2.03086	1.32051	0.0476674
ENSG00000214021	TTLL3	0.119385	1.95995	0.607724	0.896051	0.269668	protein_coding	3.51278	3.8186	0.322139	0.0909901	0.0476674
ENSG00000175224	ATG13	-0.0442574	5.48103	0.607894	0.896051	0.269412	protein_coding	45.0863	43.7367	3.91884	3.19772	0.0476674
ENSG00000084112	SSH1	-0.0645953	4.18477	0.607908	0.896051	0.26939	protein_coding	18.3461	17.5443	0.11781	3.4055	0.0476674
ENSG00000079277	MKNK1	0.0513634	4.71711	0.607913	0.896051	0.269383	protein_coding	25.6169	26.5515	1.42441	0.974134	0.0476674
ENSG00000102054	RBBP7	-0.0287676	7.49157	0.60795	0.896051	0.269327	protein_coding	181.495	177.92	5.49117	1.48937	0.0476674
ENSG00000101220	ADISSP	-0.043553	5.60793	0.607955	0.896051	0.26932	protein_coding	49.2568	47.786	0.734425	5.90811	0.0476674
ENSG00000148225	WDR31	-0.19747	0.659035	0.608015	0.896051	0.269231	protein_coding	1.43758	1.25317	0.300759	0.255304	0.0476674
ENSG00000233203	DHCR24-DT	-0.227327	0.416846	0.608037	0.896051	0.269199	lncRNA	1.19038	1.01378	0.127579	0.588892	0.0476674
ENSG00000261487	ENSG00000261487	0.137853	1.57825	0.608045	0.896051	0.269184	lncRNA	2.6293	2.89413	0.139889	0.469091	0.0476674
ENSG00000126461	SCAF1	-0.049152	5.01323	0.60808	0.896051	0.269132	protein_coding	32.5955	31.5059	0.112482	3.59844	0.0476674
ENSG00000276855	ENSG00000276855	-0.103814	2.44247	0.608287	0.896056	0.268819	lncRNA	5.38577	5.0125	0.266984	0.796771	0.047665
ENSG00000272162	ENSG00000272162	0.109669	2.20354	0.608309	0.896056	0.268787	protein_coding	4.21577	4.54965	0.101023	0.282107	0.047665
ENSG00000167244	IGF2	-0.109785	2.2011	0.608377	0.896056	0.268684	protein_coding	4.52878	4.19601	0.0786547	0.218024	0.047665
ENSG00000153201	RANBP2	-0.0373652	5.9428	0.608381	0.896056	0.268678	protein_coding	62.0538	60.472	1.48446	2.4808	0.047665
ENSG00000104897	SF3A2	0.0385834	5.74294	0.608384	0.896056	0.268672	protein_coding	52.6277	54.0553	0.410701	0.750184	0.047665
ENSG00000196268	ZNF493	0.118918	2.01226	0.608455	0.896071	0.268566	protein_coding	3.65499	3.96743	0.579116	0.288454	0.0476575
ENSG00000048342	CC2D2A	-0.0551897	4.41717	0.608552	0.896124	0.268421	protein_coding	21.5235	20.7184	0.98984	0.0695986	0.0476319
ENSG00000197451	HNRNPAB	-0.0305604	8.21252	0.608625	0.896143	0.268311	protein_coding	299.521	293.226	9.8017	28.2652	0.0476226
ENSG00000149948	HMGA2	0.133864	1.77265	0.608878	0.896301	0.267931	protein_coding	3.04622	3.34048	0.573908	0.837998	0.0475463
ENSG00000023608	SNAPC1	0.0663021	3.77318	0.608879	0.896301	0.267928	protein_coding	13.1422	13.762	0.318028	0.229305	0.0475463
ENSG00000005189	REXO5	0.0865034	2.96532	0.608955	0.896301	0.267814	protein_coding	7.36031	7.8167	0.0153002	0.772938	0.0475463
ENSG00000092036	HAUS4	-0.0592108	4.20357	0.609031	0.896301	0.2677	protein_coding	18.5514	17.8097	1.43241	0.0957295	0.0475463
ENSG00000138092	CENPO	0.0695428	3.70446	0.609033	0.896301	0.267696	protein_coding	12.5122	13.1254	1.20274	0.821055	0.0475463
ENSG00000167515	TRAPPC2L	0.0432604	5.3095	0.609354	0.89649	0.267215	protein_coding	38.8569	40.0345	1.74116	0.352571	0.0474547
ENSG00000169223	LMAN2	0.0282257	7.54397	0.60938	0.89649	0.267176	protein_coding	184.593	188.239	0.679071	2.6273	0.0474547
ENSG00000129007	CALML4	0.111299	2.26865	0.609398	0.89649	0.267149	protein_coding	4.41364	4.77316	0.992983	0.00826477	0.0474547
ENSG00000112514	CUTA	-0.0286799	7.58417	0.60943	0.89649	0.267101	protein_coding	193.554	189.737	6.11683	5.22247	0.0474547
ENSG00000265303	ENSG00000265303	0.0768397	3.4209	0.609463	0.89649	0.267051	protein_coding	10.208	10.7707	0.577921	1.49527	0.0474547
ENSG00000205861	PCOTH	-0.187375	0.820177	0.609544	0.896519	0.266931	lncRNA	1.63045	1.43173	0.49477	0.250655	0.0474403
ENSG00000137996	RTCA	-0.0566278	4.51232	0.609706	0.896605	0.266687	protein_coding	23.0208	22.1328	0.272653	3.08367	0.0473988
ENSG00000115808	STRN	0.0588385	4.3394	0.609723	0.896605	0.266662	protein_coding	19.617	20.4374	0.340903	2.6933	0.0473988
ENSG00000139579	NABP2	0.0428885	5.30825	0.609851	0.896705	0.26647	protein_coding	38.8251	39.9942	0.762584	0.746686	0.0473505
ENSG00000119522	DENND1A	-0.0459347	5.37835	0.610011	0.896852	0.266229	protein_coding	42.0132	40.6868	2.15948	4.99224	0.0472793
ENSG00000102393	GLA	0.0393342	5.79094	0.610142	0.896955	0.266034	protein_coding	54.4067	55.9089	1.48286	3.89382	0.0472296
ENSG00000279583	ENSG00000279583	-0.0670116	3.72653	0.610253	0.897025	0.265867	lncRNA	13.3	12.6952	0.107515	0.227778	0.0471957
ENSG00000302958	ENSG00000302958	-0.197488	0.659036	0.610358	0.897025	0.265713	lncRNA	1.43825	1.25259	0.144225	0.419722	0.0471957
ENSG00000240889	NDUFB2-AS1	0.140161	1.47771	0.61037	0.897025	0.265693	lncRNA	2.43443	2.68497	0.135703	0.0890272	0.0471957
ENSG00000167658	EEF2	0.0268861	9.96347	0.610606	0.897283	0.26534	protein_coding	988.898	1007.5	1.57231	29.4332	0.0470707
ENSG00000213462	ERV3-1	0.119084	1.99158	0.610677	0.897298	0.265234	protein_coding	3.59965	3.90828	0.578643	0.302091	0.0470635
ENSG00000048828	FAM120A	-0.0284036	7.84279	0.610869	0.89747	0.264947	protein_coding	231.559	227.059	10.3066	6.67933	0.04698
ENSG00000123636	BAZ2B	0.0466944	5.03955	0.610958	0.89747	0.264814	protein_coding	32.1509	33.2044	1.67049	1.36536	0.04698
ENSG00000113966	ARL6	-0.0852943	3.0992	0.611068	0.89747	0.26465	protein_coding	8.57786	8.08581	0.00488463	1.49062	0.04698
ENSG00000103994	ZNF106	-0.0317815	6.66122	0.611096	0.89747	0.264609	protein_coding	102.078	99.8484	2.41268	0.0463212	0.04698
ENSG00000156011	PSD3	0.0560247	4.5836	0.611098	0.89747	0.264606	protein_coding	23.3058	24.221	1.68639	3.16443	0.04698
ENSG00000146731	CCT6A	-0.026426	8.85156	0.611175	0.89747	0.26449	protein_coding	465.909	457.456	1.80591	10.3268	0.04698
ENSG00000091527	CDV3	0.031753	6.75278	0.611217	0.89747	0.264428	protein_coding	106.458	108.819	4.45842	1.86164	0.04698
ENSG00000197128	ZNF772	0.210332	0.507126	0.611303	0.897471	0.264302	protein_coding	1.10552	1.28246	0.3036	0.377481	0.0469795
ENSG00000279591	ENSG00000279591	0.134889	1.72328	0.611351	0.897471	0.264229	TEC	2.93018	3.2213	0.679312	0.669448	0.0469795
ENSG00000257093	DENND11	-0.0971977	2.60214	0.611409	0.897471	0.264143	protein_coding	6.03241	5.6376	0.0516044	0.791831	0.0469795
ENSG00000099622	CIRBP	-0.0421867	5.52043	0.61153	0.897471	0.263961	protein_coding	46.3226	44.9835	0.474532	3.97226	0.0469795
ENSG00000255302	EID1	0.0268192	8.43464	0.61157	0.897471	0.263902	protein_coding	342.585	349.016	1.09995	11.025	0.0469795
ENSG00000125354	SEPTIN6	-0.0443521	5.19148	0.611599	0.897471	0.263859	protein_coding	36.8498	35.7389	1.71964	0.0224958	0.0469795
ENSG00000171169	NAIF1	0.0648282	3.85371	0.61164	0.897471	0.263797	protein_coding	13.9146	14.5586	0.859269	0.531477	0.0469795
ENSG00000137076	TLN1	0.0319684	6.84191	0.611882	0.897675	0.263437	protein_coding	113.247	115.773	4.49067	6.08571	0.0468811
ENSG00000109445	ZNF330	-0.0473719	5.03113	0.6119	0.897675	0.263411	protein_coding	32.9952	31.9201	2.78671	0.366621	0.0468811
ENSG00000175893	ZDHHC21	-0.0537224	4.45592	0.612017	0.89771	0.263236	protein_coding	22.1088	21.2998	0.00653035	0.38501	0.0468639
ENSG00000126945	HNRNPH2	-0.0311726	6.77006	0.612045	0.89771	0.263196	protein_coding	110.062	107.715	2.65862	1.25558	0.0468639
ENSG00000117280	RAB29	0.0567723	4.27254	0.612114	0.897723	0.263093	protein_coding	18.7323	19.4859	0.165333	0.828582	0.0468579
ENSG00000163093	BBS5	-0.210813	0.477614	0.612245	0.897826	0.262901	protein_coding	1.24673	1.07411	0.362854	0.170616	0.0468078
ENSG00000132207	SLX1A	0.116285	1.98602	0.612331	0.897865	0.26277	protein_coding	3.58592	3.88816	0.0444578	0.189869	0.0467891
ENSG00000213516	RBMXL1	0.0597385	4.45721	0.612532	0.897947	0.262472	protein_coding	21.3122	22.2021	3.5735	1.83148	0.0467493
ENSG00000164080	RAD54L2	-0.0458448	5.03169	0.612572	0.897947	0.262413	protein_coding	32.9798	31.9507	0.813572	0.519403	0.0467493
ENSG00000165792	METTL17	-0.0460279	5.32046	0.612599	0.897947	0.262373	protein_coding	40.3529	39.0761	2.14528	4.65752	0.0467493
ENSG00000126458	RRAS	-0.0479801	5.00168	0.612629	0.897947	0.262328	protein_coding	32.3278	31.2621	1.99836	2.30846	0.0467493
ENSG00000163689	CFAP20DC	-0.119797	2.07728	0.61271	0.897962	0.262208	protein_coding	4.14572	3.81867	1.1385	0.175368	0.0467419
ENSG00000126903	SLC10A3	-0.0407095	5.6083	0.612843	0.897962	0.262011	protein_coding	49.2105	47.8509	3.60963	0.0828543	0.0467419
ENSG00000181690	PLAG1	0.108167	2.19974	0.612946	0.897962	0.261858	protein_coding	4.20541	4.53435	0.120553	0.160905	0.0467419
ENSG00000172046	USP19	0.050251	4.72887	0.612989	0.897962	0.261794	protein_coding	25.8382	26.7598	1.42251	0.426037	0.0467419
ENSG00000140022	STON2	-0.0510013	4.69853	0.612993	0.897962	0.261789	protein_coding	26.181	25.2666	1.08487	1.43287	0.0467419
ENSG00000076864	RAP1GAP	0.118708	2.04275	0.613002	0.897962	0.261775	protein_coding	3.73751	4.05791	0.462426	0.850808	0.0467419
ENSG00000171208	NETO2	0.0406746	5.50456	0.613177	0.898057	0.261517	protein_coding	44.5436	45.8213	1.41903	1.10195	0.046696
ENSG00000285854	ENSG00000285854	0.0288931	7.72069	0.61325	0.898057	0.261408	protein_coding	208.632	212.842	5.58057	12.4991	0.046696
ENSG00000258102	MAP1LC3B2	0.0544064	4.48614	0.613269	0.898057	0.261381	protein_coding	21.7703	22.6139	1.49645	1.22045	0.046696
ENSG00000156928	MALSU1	-0.0356523	6.10593	0.613309	0.898057	0.261321	protein_coding	69.4681	67.7801	2.96675	1.63617	0.046696
ENSG00000140092	FBLN5	-0.064619	3.95974	0.61349	0.898122	0.261053	protein_coding	15.6665	14.9742	1.15145	1.74601	0.0466648
ENSG00000134508	CABLES1	0.0416575	5.42433	0.613592	0.898122	0.260902	protein_coding	42.1058	43.3458	2.06599	0.473404	0.0466648
ENSG00000185420	SMYD3	-0.0611636	4.17568	0.613601	0.898122	0.260888	protein_coding	18.2149	17.4534	1.79937	1.75997	0.0466648
ENSG00000102225	CDK16	-0.0351872	6.20646	0.613664	0.898122	0.260796	protein_coding	74.5033	72.6986	3.29832	2.78517	0.0466648
ENSG00000161642	ZNF385A	-0.0685468	3.63247	0.613679	0.898122	0.260774	protein_coding	12.4505	11.8729	0.284812	0.401333	0.0466648
ENSG00000127191	TRAF2	-0.0583231	4.46626	0.613719	0.898122	0.260715	protein_coding	22.3063	21.4164	0.895198	3.59118	0.0466648
ENSG00000165804	ZNF219	-0.0729561	3.59874	0.613797	0.898122	0.2606	protein_coding	12.1835	11.5748	1.98257	0.148715	0.0466648
ENSG00000179335	CLK3	-0.0575376	4.42349	0.613914	0.898122	0.260426	protein_coding	21.6429	20.7905	1.04605	2.87505	0.0466648
ENSG00000168476	REEP4	-0.0476462	5.11952	0.613933	0.898122	0.260399	protein_coding	35.0949	33.9458	2.02203	3.73824	0.0466648
ENSG00000173653	RCE1	0.0506857	4.70452	0.614002	0.898122	0.260297	protein_coding	25.4085	26.3115	1.62611	0.545088	0.0466648
ENSG00000181625	SLX1B	0.114361	2.02298	0.614018	0.898122	0.260274	protein_coding	3.6868	3.99259	0.135164	0.168593	0.0466648
ENSG00000173406	DAB1	-0.0648239	3.81714	0.614187	0.898161	0.260024	protein_coding	14.1642	13.544	0.739738	0.192208	0.0466459
ENSG00000214655	ZSWIM8	-0.0538111	4.5357	0.61425	0.898161	0.259932	protein_coding	23.3726	22.5237	2.10885	0.418702	0.0466459
ENSG00000283149	ENSG00000283149	0.0821255	3.15279	0.614283	0.898161	0.259881	protein_coding	8.4219	8.91896	0.886691	0.997095	0.0466459
ENSG00000115806	GORASP2	0.0376629	5.84446	0.614286	0.898161	0.259877	protein_coding	56.493	57.9952	2.4125	1.61923	0.0466459
ENSG00000173171	MTX1	-0.0449925	5.13404	0.614645	0.898523	0.259348	protein_coding	35.4124	34.3255	0.745021	2.05002	0.046471
ENSG00000269038	SF1-DT	-0.153515	1.28705	0.614778	0.898523	0.259154	lncRNA	2.32374	2.08774	0.13665	0.587032	0.046471
ENSG00000173548	SNX33	-0.0681577	3.83752	0.614846	0.898523	0.259052	protein_coding	14.3792	13.7236	2.22492	0.867544	0.046471
ENSG00000274015	ENSG00000274015	-0.179483	0.965146	0.614893	0.898523	0.258985	lncRNA	1.82666	1.6116	0.0938904	0.762194	0.046471
ENSG00000163577	EIF5A2	-0.0901283	2.87194	0.614928	0.898523	0.258932	protein_coding	7.29994	6.86178	1.18978	0.433772	0.046471
ENSG00000174718	RESF1	0.0803214	3.18621	0.614941	0.898523	0.258914	protein_coding	8.63621	9.12786	0.699992	0.912355	0.046471
ENSG00000165629	ATP5F1C	0.0327282	8.11066	0.614957	0.898523	0.25889	protein_coding	273.075	279.352	1.30325	38.0742	0.046471
ENSG00000272086	GOLPH3-DT	0.0944606	2.63939	0.615111	0.89866	0.258663	lncRNA	5.81204	6.20452	0.284512	0.664282	0.0464045
ENSG00000135655	USP15	0.0513781	4.67798	0.615202	0.898674	0.258529	protein_coding	24.9256	25.8332	1.31293	1.72721	0.0463977
ENSG00000167447	SMG8	0.0685746	3.66578	0.615242	0.898674	0.25847	protein_coding	12.1738	12.7692	0.28718	1.2034	0.0463977
ENSG00000010810	FYN	0.0634147	3.90023	0.615576	0.898847	0.25798	protein_coding	14.3845	15.0349	0.972646	0.648992	0.0463142
ENSG00000244176	ENSG00000244176	-0.22937	0.388017	0.615694	0.898847	0.257809	processed_pseudogene	1.16271	0.988658	0.127343	0.666563	0.0463142
ENSG00000304365	ENSG00000304365	-0.125388	1.77248	0.615806	0.898847	0.257643	lncRNA	3.32059	3.04252	0.0284061	0.416623	0.0463142
ENSG00000137273	FOXF2	0.0790383	3.52901	0.615981	0.898847	0.257387	protein_coding	11.021	11.6365	1.89436	2.29836	0.0463142
ENSG00000276045	ORAI1	-0.0688217	3.95528	0.616017	0.898847	0.257333	protein_coding	15.639	14.9032	1.19035	3.19491	0.0463142
ENSG00000257704	INAFM1	0.0862758	2.95468	0.616026	0.898847	0.257319	protein_coding	7.30798	7.75565	0.68863	0.830353	0.0463142
ENSG00000163110	PDLIM5	-0.0338072	6.40962	0.616031	0.898847	0.257313	protein_coding	85.7544	83.7733	1.30128	5.20774	0.0463142
ENSG00000123473	STIL	0.0476807	5.20541	0.616096	0.898847	0.257218	protein_coding	36.0623	37.2882	4.70041	2.3824	0.0463142
ENSG00000171466	ZNF562	0.0514558	4.6207	0.616104	0.898847	0.257206	protein_coding	23.9554	24.8201	1.51585	0.294536	0.0463142
ENSG00000137509	PRCP	-0.0371181	5.87959	0.616139	0.898847	0.257154	protein_coding	59.3842	57.872	0.742797	2.76865	0.0463142
ENSG00000268061	NAPA-AS1	-0.185047	0.710578	0.616213	0.898847	0.257048	lncRNA	1.4946	1.31262	0.0910498	0.00227281	0.0463142
ENSG00000143815	LBR	-0.0340494	6.54929	0.616217	0.898847	0.25704	protein_coding	94.4907	92.3036	7.48768	3.28182	0.0463142
ENSG00000213588	ZBTB9	-0.0887264	3.30808	0.616275	0.898847	0.256955	protein_coding	9.96981	9.36506	1.96363	2.59951	0.0463142
ENSG00000197933	ZNF823	-0.160523	1.25271	0.616332	0.898847	0.256872	protein_coding	2.27007	2.02786	0.254212	0.84027	0.0463142
ENSG00000293460	LINC02210	-0.0976146	2.69136	0.616382	0.898847	0.256799	lncRNA	6.42686	6.01132	1.52987	0.15807	0.0463142
ENSG00000272142	LYRM4-AS1	0.141617	1.41696	0.616463	0.898847	0.256681	lncRNA	2.32508	2.56535	0.176418	0.248693	0.0463142
ENSG00000164292	RHOBTB3	-0.0262684	8.55996	0.616494	0.898847	0.256635	protein_coding	380.574	373.714	7.0815	7.76354	0.0463142
ENSG00000187742	SECISBP2	-0.0613935	4.24931	0.616528	0.898847	0.256585	protein_coding	19.1756	18.3737	0.0316224	3.34331	0.0463142
ENSG00000282961	PRNCR1	-0.10833	2.2293	0.616546	0.898847	0.256559	lncRNA	4.62199	4.28627	0.235199	0.668103	0.0463142
ENSG00000101194	SLC17A9	0.13877	1.53602	0.616697	0.898847	0.256338	protein_coding	2.54712	2.80372	0.334846	0.585792	0.0463142
ENSG00000261879	ZNF594-DT	0.234325	0.2528	0.616701	0.898847	0.256336	lncRNA	0.883482	1.04395	0.462027	0.209138	0.0463142
ENSG00000164172	MOCS2	-0.0466698	5.12908	0.61675	0.898847	0.256261	protein_coding	35.3243	34.1875	3.90234	0.193938	0.0463142
ENSG00000280239	ENSG00000280239	-0.146878	1.32061	0.616751	0.898847	0.256259	TEC	2.37875	2.14777	0.214443	0.165037	0.0463142
ENSG00000141428	C18orf21	-0.0660732	3.87901	0.616908	0.898915	0.256029	protein_coding	14.8058	14.1423	0.478846	2.13394	0.0462813
ENSG00000131668	BARX1	0.138784	1.53603	0.616919	0.898915	0.256014	protein_coding	2.54712	2.80474	0.334846	0.595504	0.0462813
ENSG00000132938	MTUS2	-0.138778	1.69784	0.617238	0.898997	0.255548	protein_coding	3.15557	2.86287	0.261787	1.17634	0.0462416
ENSG00000065526	SPEN	-0.0420251	5.66691	0.617403	0.898997	0.255308	protein_coding	51.28	49.8231	4.96155	3.88329	0.0462416
ENSG00000118620	ZNF430	-0.0905619	2.78451	0.617439	0.898997	0.255255	protein_coding	6.86054	6.44449	0.410896	0.85494	0.0462416
ENSG00000167196	FBXO22	-0.0352679	6.28522	0.617439	0.898997	0.255254	protein_coding	78.6859	76.7933	2.14439	6.12382	0.0462416
ENSG00000247982	LINC00926	-0.21883	0.447529	0.617482	0.898997	0.255195	lncRNA	1.21621	1.04365	0.302653	0.546651	0.0462416
ENSG00000267757	EML2-AS1	0.141612	1.41697	0.617528	0.898997	0.255126	lncRNA	2.32575	2.56564	0.332953	0.0888206	0.0462416
ENSG00000169857	AVEN	-0.0582711	4.4643	0.617533	0.898997	0.255118	protein_coding	22.2611	21.3916	3.21406	2.18868	0.0462416
ENSG00000004487	KDM1A	0.0290247	7.24082	0.61763	0.898997	0.254977	protein_coding	149.522	152.567	2.2428	6.08626	0.0462416
ENSG00000163714	U2SURP	0.0324258	6.63846	0.61763	0.898997	0.254976	protein_coding	98.2882	100.537	5.92904	2.36791	0.0462416
ENSG00000072840	EVC	0.209668	0.877821	0.617636	0.898997	0.254969	protein_coding	1.49795	1.72932	0.87372	1.09392	0.0462416
ENSG00000114739	ACVR2B	0.0821557	3.02507	0.617696	0.898997	0.254881	protein_coding	7.69437	8.14409	0.457143	0.112466	0.0462416
ENSG00000153071	DAB2	-0.0298793	6.91392	0.61772	0.898997	0.254846	protein_coding	121.579	119.088	1.22961	2.07201	0.0462416
ENSG00000259066	ENSG00000259066	-0.203147	0.507052	0.617762	0.898997	0.254787	protein_coding	1.2739	1.10361	0.24569	0.209034	0.0462416
ENSG00000135049	AGTPBP1	0.079426	3.13995	0.617935	0.89909	0.254532	protein_coding	8.35648	8.82976	0.00677837	0.659736	0.046197
ENSG00000080371	RAB21	0.0387251	5.73279	0.617946	0.89909	0.254516	protein_coding	52.247	53.6788	3.23147	1.35862	0.046197
ENSG00000112851	ERBIN	-0.0341679	6.3029	0.618025	0.899116	0.254401	protein_coding	79.6338	77.7684	0.492733	4.71709	0.0461842
ENSG00000117475	BLZF1	-0.0566621	4.23294	0.618157	0.89918	0.254209	protein_coding	18.93	18.1982	0.788051	0.622157	0.0461532
ENSG00000125812	GZF1	-0.0929307	2.67855	0.61819	0.89918	0.254161	protein_coding	6.36681	5.96688	0.602314	0.516601	0.0461532
ENSG00000055950	MRPL43	-0.0331901	6.36876	0.618251	0.899181	0.254073	protein_coding	83.3321	81.4437	2.73076	2.08172	0.046153
ENSG00000013619	MAMLD1	0.0861504	2.94395	0.618587	0.899581	0.253585	protein_coding	7.25096	7.69766	0.296821	1.11024	0.0459597
ENSG00000176681	LRRC37A	0.215256	0.514097	0.619053	0.900171	0.252911	protein_coding	1.10842	1.29255	0.662025	0.255373	0.045675
ENSG00000188517	COL25A1	-0.0453768	5.01261	0.619275	0.900182	0.252586	protein_coding	32.5418	31.5337	0.27838	1.27808	0.0456697
ENSG00000123562	MORF4L2	-0.0256542	8.96614	0.619287	0.900182	0.252569	protein_coding	504.308	495.423	5.74283	0.393751	0.0456697
ENSG00000117862	TXNDC12	-0.0460944	5.00913	0.619302	0.900182	0.252548	protein_coding	32.4645	31.4492	1.62019	1.53782	0.0456697
ENSG00000107341	UBE2R2	-0.0263538	8.05354	0.619303	0.900182	0.252547	protein_coding	267.848	263	0.839257	1.06342	0.0456697
ENSG00000101844	ATG4A	-0.0790151	3.18142	0.619431	0.90028	0.252361	protein_coding	9.07896	8.59227	0.70378	0.689903	0.0456224
ENSG00000100650	SRSF5	0.0318406	6.88689	0.619499	0.900291	0.252262	protein_coding	116.846	119.441	4.83451	8.56852	0.045617
ENSG00000163811	WDR43	0.0384297	5.67648	0.619943	0.90071	0.251621	protein_coding	50.257	51.6082	1.68215	1.68258	0.0454152
ENSG00000172785	ZNG1A	-0.0497277	4.92256	0.619955	0.90071	0.251604	protein_coding	30.6092	29.5666	2.34211	3.32844	0.0454152
ENSG00000289089	ENSG00000289089	-0.144064	1.3668	0.619969	0.90071	0.251584	lncRNA	2.4626	2.22762	0.0180657	0.397903	0.0454152
ENSG00000173267	SNCG	0.0291276	7.02936	0.620235	0.901008	0.251199	protein_coding	129.103	131.74	1.94789	1.24065	0.0452712
ENSG00000106460	TMEM106B	-0.0392087	5.84322	0.620315	0.901036	0.251083	protein_coding	57.9319	56.3877	2.40019	5.58222	0.0452577
ENSG00000102271	KLHL4	0.0861206	2.94397	0.620389	0.901056	0.250977	protein_coding	7.25297	7.69752	0.766424	0.941488	0.0452485
ENSG00000003137	CYP26B1	-0.229136	0.27002	0.620774	0.901527	0.250426	protein_coding	1.05252	0.895332	0.243796	0.423441	0.0450215
ENSG00000236264	RPL26P30	-0.107638	2.22417	0.620937	0.901617	0.250188	transcribed_processed_pseudogene	4.60312	4.27145	0.0918145	0.77355	0.0449779
ENSG00000206053	JPT2	-0.0352945	6.33081	0.620962	0.901617	0.250151	protein_coding	81.241	79.2605	6.52566	4.20823	0.0449779
ENSG00000106344	RBM28	-0.0463406	5.16658	0.621018	0.901617	0.25007	protein_coding	36.2334	35.1	3.52499	2.78197	0.0449779
ENSG00000196458	ZNF605	0.132036	1.87782	0.621104	0.901653	0.249947	protein_coding	3.29242	3.61105	0.0892312	1.56725	0.0449604
ENSG00000179743	SPEN-AS1	0.0635424	3.79997	0.62131	0.901864	0.249651	lncRNA	13.4085	14.0109	0.486458	0.0744624	0.0448589
ENSG00000215375	MYL5	0.108142	2.12575	0.621399	0.901905	0.249523	protein_coding	3.98471	4.29599	0.0340873	0.176195	0.0448392
ENSG00000135318	NT5E	0.0746983	3.32905	0.621562	0.902004	0.249288	protein_coding	9.57069	10.0828	0.779033	0.573189	0.0447915
ENSG00000166016	ABTB2	0.0617212	4.01484	0.621676	0.902004	0.249124	protein_coding	15.6007	16.287	1.2753	1.57498	0.0447915
ENSG00000140950	MEAK7	-0.0684076	3.66985	0.621709	0.902004	0.249077	protein_coding	12.7859	12.1926	0.500699	1.56776	0.0447915
ENSG00000168818	STX18	-0.0643379	4.15029	0.62171	0.902004	0.249076	protein_coding	17.9187	17.1244	3.71431	0.789054	0.0447915
ENSG00000140265	ZSCAN29	0.0790323	3.12102	0.621789	0.90203	0.248963	protein_coding	8.2458	8.71043	0.00772524	0.659943	0.0447788
ENSG00000158104	HPD	-0.153537	1.28706	0.621851	0.902034	0.248873	protein_coding	2.32508	2.0876	0.176418	0.755789	0.0447773
ENSG00000289942	ENSG00000289942	-0.089883	2.74488	0.621936	0.902068	0.248752	lncRNA	6.66534	6.26462	0.764755	0.157909	0.0447608
ENSG00000092148	HECTD1	-0.0346415	6.08627	0.622115	0.90224	0.248494	protein_coding	68.5041	66.8822	1.91843	1.74051	0.0446778
ENSG00000257702	LBX2-AS1	-0.17945	0.965113	0.622256	0.902271	0.248294	lncRNA	1.82331	1.61043	0.68878	0.587859	0.0446631
ENSG00000122971	ACADS	-0.131798	1.5781	0.622329	0.902271	0.248188	protein_coding	2.87718	2.62494	0.131916	0.332968	0.0446631
ENSG00000288620	ENSG00000288620	0.102179	2.2928	0.622503	0.902271	0.247939	transcribed_unprocessed_pseudogene	4.50963	4.84218	0.157083	0.202561	0.0446631
ENSG00000173214	MFSD4B	0.0835678	3.10428	0.622514	0.902271	0.247923	protein_coding	8.13812	8.62009	0.695731	1.63045	0.0446631
ENSG00000171877	FRMD5	0.0937934	2.57131	0.62252	0.902271	0.247915	protein_coding	5.53298	5.90642	0.265725	0.411664	0.0446631
ENSG00000303944	ENSG00000303944	-0.0947243	2.57434	0.622553	0.902271	0.247868	lncRNA	5.91014	5.53111	0.578842	0.436783	0.0446631
ENSG00000177917	ARL6IP6	0.0477875	5.40237	0.622561	0.902271	0.247856	protein_coding	41.3625	42.7804	7.62911	1.17099	0.0446631
ENSG00000290476	SUGT1P3	0.120126	1.87215	0.622763	0.902379	0.247567	lncRNA	3.29041	3.58016	0.558834	0.343712	0.0446112
ENSG00000131828	PDHA1	0.0312156	6.58951	0.622798	0.902379	0.247517	protein_coding	95.0588	97.1323	2.4176	1.51938	0.0446112
ENSG00000013288	MAN2B2	0.0759043	3.37766	0.622854	0.902379	0.247437	protein_coding	9.89873	10.4412	1.7154	0.0662991	0.0446112
ENSG00000168374	ARF4	-0.0265361	8.78947	0.622888	0.902379	0.247389	protein_coding	446.278	438.16	17.7441	17.5077	0.0446112
ENSG00000105393	BABAM1	-0.0294308	7.17187	0.623046	0.902379	0.247162	protein_coding	145.412	142.471	0.735215	8.69739	0.0446112
ENSG00000170260	ZNF212	0.10815	2.25289	0.623059	0.902379	0.247145	protein_coding	4.37445	4.7143	0.585271	0.936323	0.0446112
ENSG00000198538	ZNF28	-0.079375	3.10644	0.623061	0.902379	0.247141	protein_coding	8.60603	8.14358	0.112753	0.703114	0.0446112
ENSG00000254876	SUGT1P4-STRA6LP	0.218169	0.416925	0.623285	0.902547	0.246823	lncRNA	1.02246	1.19278	0.316832	0.588582	0.0445303
ENSG00000167323	STIM1	-0.0803109	3.54297	0.623298	0.902547	0.246802	protein_coding	11.7428	11.0954	2.44838	2.51213	0.0445303
ENSG00000204261	PSMB8-AS1	-0.138646	1.45511	0.623444	0.902558	0.246595	lncRNA	2.63064	2.38643	0.452957	0.164624	0.044525
ENSG00000149308	NPAT	0.0536974	4.46751	0.623498	0.902558	0.246517	protein_coding	21.4916	22.3135	1.96841	1.14266	0.044525
ENSG00000293313	ZNF37BP	0.078075	3.18961	0.623511	0.902558	0.2465	lncRNA	8.66305	9.14272	0.504561	0.975613	0.044525
ENSG00000173145	NOC3L	-0.0541081	4.94637	0.623592	0.902558	0.246383	protein_coding	31.1686	30.0164	2.69282	6.04282	0.044525
ENSG00000122691	TWIST1	0.0640133	4.24437	0.623622	0.902558	0.246341	protein_coding	18.335	19.1538	3.99179	1.80511	0.044525
ENSG00000213790	OLA1P1	0.194843	0.559518	0.623815	0.902558	0.246068	processed_pseudogene	1.16321	1.33211	0.244743	0.222983	0.044525
ENSG00000006757	PNPLA4	0.0462189	5.18068	0.6239	0.902558	0.245944	protein_coding	35.4887	36.6311	3.51242	3.3117	0.044525
ENSG00000169738	DCXR	-0.038534	5.58915	0.623901	0.902558	0.245943	protein_coding	48.5316	47.2529	0.602269	1.43699	0.044525
ENSG00000162441	LZIC	0.0455946	5.21453	0.623946	0.902558	0.24588	protein_coding	36.3373	37.5031	1.36742	4.66355	0.044525
ENSG00000132549	VPS13B	0.0567246	4.27873	0.623969	0.902558	0.245847	protein_coding	18.808	19.5689	1.87398	1.14741	0.044525
ENSG00000122299	ZC3H7A	0.0507951	4.7045	0.623974	0.902558	0.245839	protein_coding	25.4022	26.3146	0.13904	2.9988	0.044525
ENSG00000160953	PWWP3A	-0.0469934	4.88452	0.624043	0.90257	0.24574	protein_coding	29.7679	28.8165	1.31063	1.55329	0.044519
ENSG00000243504	RPS23P1	-0.193318	0.612388	0.624201	0.902693	0.245517	processed_pseudogene	1.38224	1.20848	0.301232	0.318511	0.04446
ENSG00000188677	PARVB	-0.0362744	5.82752	0.62425	0.902693	0.245447	protein_coding	57.2567	55.8306	1.46811	0.388503	0.04446
ENSG00000086062	B4GALT1	0.0253061	8.82005	0.624446	0.90289	0.245167	protein_coding	447.796	455.721	0.817518	5.09237	0.0443654
ENSG00000132792	CTNNBL1	0.0575792	4.47505	0.624549	0.902929	0.245021	protein_coding	21.5858	22.46	0.654242	4.22221	0.0443464
ENSG00000198108	CHSY3	-0.0824963	3.00688	0.624595	0.902929	0.244956	protein_coding	8.02041	7.57761	0.948824	0.266255	0.0443464
ENSG00000065802	ASB1	-0.0550905	4.35731	0.624757	0.903075	0.244725	protein_coding	20.64	19.8664	0.527812	2.07505	0.044276
ENSG00000205559	CHKB-DT	-0.134068	1.72313	0.62485	0.903085	0.244594	lncRNA	3.20656	2.92436	0.755211	0.933223	0.0442713
ENSG00000263528	IKBKE	0.131751	1.88909	0.624895	0.903085	0.24453	protein_coding	3.32595	3.64034	1.28068	0.934463	0.0442713
ENSG00000101057	MYBL2	-0.0274194	7.50863	0.624946	0.903085	0.244457	protein_coding	183.589	180.124	5.24894	3.31637	0.0442713
ENSG00000303104	ENSG00000303104	0.133041	1.82034	0.625131	0.903208	0.244195	lncRNA	3.1549	3.46185	0.105253	1.5248	0.0442122
ENSG00000225531	ENSG00000225531	0.20565	0.564296	0.625176	0.903208	0.244133	processed_pseudogene	1.16422	1.34198	0.479545	0.546134	0.0442122
ENSG00000295196	ENSG00000295196	-0.195844	0.53591	0.625297	0.903208	0.243962	lncRNA	1.30174	1.1337	0.28506	0.0863412	0.0442122
ENSG00000291064	ENSG00000291064	0.0874715	3.08126	0.625328	0.903208	0.243916	lncRNA	7.99791	8.49425	1.42474	1.87103	0.0442122
ENSG00000117122	MFAP2	-0.0309847	6.94556	0.625374	0.903208	0.24385	protein_coding	124.312	121.689	9.26744	3.62802	0.0442122
ENSG00000106004	HOXA5	0.14507	1.28718	0.625486	0.903208	0.243693	protein_coding	2.1017	2.32699	0.295078	0.0884074	0.0442122
ENSG00000169629	RGPD8	0.136381	1.52034	0.62549	0.903208	0.243687	protein_coding	2.51538	2.76883	0.617118	0.227246	0.0442122
ENSG00000174516	PELI3	0.146024	1.25283	0.625518	0.903208	0.243648	protein_coding	2.04736	2.2674	0.06075	0.172682	0.0442122
ENSG00000221817	PPP3CB-AS1	0.145053	1.28719	0.625672	0.903343	0.243429	lncRNA	2.10304	2.32721	0.0179905	0.341542	0.0441471
ENSG00000189376	C8orf76	-0.0845434	3.13964	0.625788	0.903423	0.243264	protein_coding	8.81937	8.32206	1.76376	1.29345	0.0441087
ENSG00000182986	ZNF320	-0.0690218	3.62795	0.625887	0.903444	0.243125	protein_coding	12.4079	11.8339	1.58984	0.807739	0.044099
ENSG00000150477	KIAA1328	0.100107	2.42088	0.625999	0.903444	0.242967	protein_coding	4.95572	5.30948	0.629375	0.75021	0.044099
ENSG00000124126	PREX1	-0.0560722	4.32973	0.626056	0.903444	0.242885	protein_coding	20.2442	19.4803	2.4878	0.0928368	0.044099
ENSG00000118705	RPN2	0.0263214	7.80809	0.626077	0.903444	0.242856	protein_coding	221.866	225.951	0.880529	2.66945	0.044099
ENSG00000198157	HMGN5	0.0347897	6.25619	0.626125	0.903444	0.242788	protein_coding	75.2916	77.1449	6.47796	1.30085	0.044099
ENSG00000185728	YTHDF3	-0.0404422	5.37135	0.626191	0.903444	0.242695	protein_coding	41.7227	40.5727	1.05184	1.08279	0.044099
ENSG00000286219	NOTCH2NLC	0.0708045	3.63224	0.626243	0.903444	0.242622	protein_coding	11.8875	12.478	1.72567	1.56808	0.044099
ENSG00000154518	ATP5MC3	0.0264826	9.14494	0.626289	0.903444	0.242557	protein_coding	560.716	571.108	0.212248	35.7949	0.044099
ENSG00000149679	CABLES2	0.108121	2.08727	0.626465	0.90361	0.242308	protein_coding	3.87469	4.17666	0.189675	0.175988	0.0440189
ENSG00000135720	DYNC1LI2	0.0343607	6.0866	0.626544	0.903636	0.242197	protein_coding	66.9481	68.5541	3.03803	0.303189	0.0440064
ENSG00000115233	PSMD14	-0.0316619	6.653	0.626716	0.903754	0.241955	protein_coding	101.479	99.2865	3.82774	5.74087	0.0439497
ENSG00000151092	NGLY1	-0.060495	4.00768	0.626747	0.903754	0.24191	protein_coding	16.175	15.5113	0.670099	1.66071	0.0439497
ENSG00000249617	ENSG00000249617	0.149046	1.25421	0.627155	0.904142	0.241337	processed_pseudogene	2.04636	2.27159	0.295551	0.495585	0.0437635
ENSG00000178127	NDUFV2	0.0352113	5.9453	0.627232	0.904142	0.241227	protein_coding	60.6616	62.1568	1.81029	1.64753	0.0437635
ENSG00000176182	MYPOP	0.0734399	3.27873	0.627244	0.904142	0.24121	protein_coding	9.24131	9.72538	0.155738	0.101218	0.0437635
ENSG00000196547	MAN2A2	-0.0786867	3.11123	0.627315	0.904142	0.241111	protein_coding	8.63153	8.17469	0.395747	0.773558	0.0437635
ENSG00000254614	CAPN1-AS1	0.207917	0.536002	0.627357	0.904142	0.241053	lncRNA	1.13604	1.31203	0.361907	0.672753	0.0437635
ENSG00000182512	GLRX5	0.0302004	6.78953	0.627485	0.904142	0.240872	protein_coding	109.25	111.571	4.8961	1.83189	0.0437635
ENSG00000149600	COMMD7	-0.0398506	5.41568	0.62749	0.904142	0.240865	protein_coding	43.0248	41.8533	0.68851	1.40415	0.0437635
ENSG00000119888	EPCAM	-0.117036	1.89445	0.627503	0.904142	0.240847	protein_coding	3.62247	3.34106	0.555993	0.162971	0.0437635
ENSG00000175886	RPL7AP66	-0.0488567	4.74065	0.627721	0.904163	0.24054	processed_pseudogene	26.937	26.0417	1.11336	2.03567	0.0437532
ENSG00000164576	SAP30L	0.0548364	4.23106	0.627735	0.904163	0.240521	protein_coding	18.2096	18.9133	0.547095	0.389142	0.0437532
ENSG00000161021	MAML1	-0.0494591	4.83455	0.62782	0.904163	0.240401	protein_coding	28.7631	27.805	3.3541	1.56695	0.0437532
ENSG00000169379	ARL13B	0.0536228	4.51265	0.627842	0.904163	0.240371	protein_coding	22.1796	23.0297	2.86257	0.803905	0.0437532
ENSG00000287725	ENSG00000287725	0.143717	1.33721	0.627896	0.904163	0.240294	protein_coding	2.18388	2.41623	0.490035	0.206762	0.0437532
ENSG00000243414	TICAM2	0.108134	2.06763	0.627934	0.904163	0.240241	protein_coding	3.81801	4.11692	0.123867	0.0915066	0.0437532
ENSG00000059377	TBXAS1	0.147027	1.21765	0.627975	0.904163	0.240184	protein_coding	1.99302	2.20751	0.173578	0.0805558	0.0437532
ENSG00000174482	LINGO2	0.147029	1.21765	0.628008	0.904163	0.240137	protein_coding	1.99302	2.20766	0.173578	0.0882007	0.0437532
ENSG00000138134	STAMBPL1	-0.0692314	3.51426	0.628065	0.904163	0.240057	protein_coding	11.4597	10.919	0.958939	0.440797	0.0437532
ENSG00000258947	TUBB3	0.0519198	4.43964	0.62831	0.904311	0.239713	protein_coding	21.094	21.8684	0.487927	1.07593	0.0436822
ENSG00000100983	GSS	-0.0471993	4.89642	0.628358	0.904311	0.239647	protein_coding	30.0235	29.054	0.217705	2.90293	0.0436822
ENSG00000213780	GTF2H4	-0.0648451	3.68979	0.628367	0.904311	0.239633	protein_coding	12.9523	12.3799	0.580386	0.527022	0.0436822
ENSG00000130304	SLC27A1	-0.185043	0.71057	0.628411	0.904311	0.239573	protein_coding	1.49393	1.31218	0.0654843	0.503997	0.0436822
ENSG00000126261	UBA2	0.0294718	6.92578	0.62864	0.904468	0.239251	protein_coding	120.131	122.615	1.22869	5.72558	0.0436066
ENSG00000197566	ZNF624	-0.170258	1.00698	0.628642	0.904468	0.239249	protein_coding	1.88435	1.67017	0.642233	0.503377	0.0436066
ENSG00000117569	PTBP2	-0.053186	4.44363	0.628732	0.904499	0.239122	protein_coding	21.9159	21.1231	0.18748	2.23041	0.0435917
ENSG00000290763	SDHAP1	0.0873101	2.95505	0.62882	0.904499	0.238999	lncRNA	7.29888	7.76211	1.4371	1.11711	0.0435917
ENSG00000106571	GLI3	-0.0603174	3.97162	0.628847	0.904499	0.238962	protein_coding	15.7658	15.1251	1.50868	0.237135	0.0435917
ENSG00000113658	SMAD5	-0.0344196	5.97421	0.628942	0.904549	0.238829	protein_coding	63.3673	61.8722	0.385549	0.275889	0.0435677
ENSG00000099949	LZTR1	0.0925983	3.03527	0.629008	0.904557	0.238736	protein_coding	7.72991	8.23223	2.29666	1.67331	0.0435642
ENSG00000083290	ULK2	-0.110071	2.00694	0.629157	0.904684	0.238528	protein_coding	3.92903	3.6396	0.0446532	0.0906802	0.0435032
ENSG00000128872	TMOD2	-0.197484	0.659048	0.629224	0.904692	0.238437	protein_coding	1.43892	1.25361	0.0123093	0.761574	0.0434994
ENSG00000204588	LINC01123	-0.106911	2.25692	0.629386	0.904766	0.238209	lncRNA	4.71152	4.37422	0.311884	1.11719	0.0434638
ENSG00000132823	OSER1	0.0378618	5.74092	0.629397	0.904766	0.238193	protein_coding	52.5566	53.9656	4.08973	0.961285	0.0434638
ENSG00000284482	MIR4680	0.121234	1.742	0.629507	0.904836	0.23804	miRNA	2.98987	3.25168	0.338634	0.0365588	0.0434301
ENSG00000119969	HELLS	0.0312752	6.60967	0.629571	0.90484	0.237951	protein_coding	96.3807	98.5046	5.51491	1.517	0.043428
ENSG00000198865	CCDC152	-0.0543532	4.29123	0.629746	0.904884	0.237706	protein_coding	19.7069	18.9739	1.26428	0.707879	0.0434069
ENSG00000088038	CNOT3	-0.046508	5.1265	0.629784	0.904884	0.237654	protein_coding	35.2312	34.1282	4.94232	0.22785	0.0434069
ENSG00000226781	TBCAP1	0.0516287	4.59987	0.629784	0.904884	0.237653	processed_pseudogene	23.6	24.4649	0.698151	2.91122	0.0434069
ENSG00000250182	EEF1A1P13	-0.0570462	4.18118	0.629891	0.904951	0.237504	processed_pseudogene	18.2597	17.545	1.52504	1.24204	0.0433751
ENSG00000055332	EIF2AK2	0.0370784	5.77355	0.630181	0.905281	0.2371	protein_coding	53.7869	55.1927	1.10516	3.63945	0.0432168
ENSG00000227398	KIF9-AS1	0.108152	2.10662	0.630326	0.905401	0.236898	lncRNA	3.92769	4.23567	0.357721	0.583313	0.0431589
ENSG00000120868	APAF1	0.0640385	3.73274	0.630463	0.905468	0.236708	protein_coding	12.7839	13.3638	0.0310964	1.15815	0.0431271
ENSG00000125772	GPCPD1	-0.118404	2.02227	0.630582	0.905468	0.236542	protein_coding	3.98069	3.66852	0.905117	0.963997	0.0431271
ENSG00000146909	NOM1	0.0535188	4.30834	0.630588	0.905468	0.236534	protein_coding	19.2279	19.9585	0.735553	0.836151	0.0431271
ENSG00000103490	PYCARD	-0.0929835	2.67857	0.630616	0.905468	0.236495	protein_coding	6.37016	5.96645	1.38499	0.010331	0.0431271
ENSG00000286112	KYAT1	-0.0577107	4.17832	0.630706	0.905509	0.23637	protein_coding	18.2238	17.5048	0.645048	2.24115	0.0431074
ENSG00000149489	ROM1	0.108106	2.04774	0.63092	0.90559	0.236073	protein_coding	3.76401	4.05704	0.188728	0.161732	0.0430685
ENSG00000104823	ECH1	-0.0344636	5.95328	0.63092	0.90559	0.236072	protein_coding	62.4492	60.9762	0.757135	0.906957	0.0430685
ENSG00000198074	AKR1B10	0.108146	2.08727	0.630947	0.90559	0.236036	protein_coding	3.87335	4.17702	0.123394	0.59788	0.0430685
ENSG00000154240	CEP112	0.145022	1.2872	0.631087	0.90559	0.235841	protein_coding	2.10505	2.32706	0.487593	0.172786	0.0430685
ENSG00000105974	CAV1	0.0265433	9.45995	0.631122	0.90559	0.235792	protein_coding	697.555	710.534	43.4957	23.8015	0.0430685
ENSG00000107560	RAB11FIP2	-0.0548516	4.42828	0.631208	0.90559	0.235673	protein_coding	21.6885	20.885	1.22322	2.90502	0.0430685
ENSG00000185950	IRS2	0.0348297	5.97992	0.631248	0.90559	0.235617	protein_coding	62.1367	63.6635	2.67728	1.88218	0.0430685
ENSG00000107164	FUBP3	0.032628	6.23825	0.63125	0.90559	0.235615	protein_coding	74.4228	76.132	2.57218	0.30058	0.0430685
ENSG00000110013	SIAE	0.148128	1.18156	0.631349	0.905638	0.235479	protein_coding	1.93601	2.14777	0.218231	0.165037	0.0430453
ENSG00000228218	ATF4P3	0.0813626	2.97676	0.631406	0.905638	0.2354	processed_pseudogene	7.4338	7.86532	0.0404987	0.95673	0.0430453
ENSG00000114770	ABCC5	0.0765942	3.73279	0.631593	0.905717	0.23514	protein_coding	12.735	13.4209	1.5177	4.11129	0.0430074
ENSG00000203760	CENPW	0.0309598	6.68167	0.631606	0.905717	0.235121	protein_coding	101.337	103.543	4.80727	4.75684	0.0430074
ENSG00000170946	DNAJC24	-0.0602467	4.01846	0.631709	0.905717	0.23498	protein_coding	16.3064	15.6314	1.9787	0.816716	0.0430074
ENSG00000262302	ENSG00000262302	0.155775	1.24847	0.631842	0.905717	0.234796	protein_coding	2.03143	2.26798	0.550037	0.847709	0.0430074
ENSG00000140694	PARN	-0.042586	5.09791	0.631864	0.905717	0.234765	protein_coding	34.506	33.5007	0.177786	0.99672	0.0430074
ENSG00000125651	GTF2F1	-0.0471207	4.75524	0.631893	0.905717	0.234725	protein_coding	27.2057	26.3266	1.2893	0.355211	0.0430074
ENSG00000102780	DGKH	-0.0601862	3.88041	0.631934	0.905717	0.234667	protein_coding	14.7909	14.1847	0.224359	0.544992	0.0430074
ENSG00000267544	HIKESHIP2	0.146523	1.23535	0.632	0.905717	0.234578	processed_pseudogene	2.02019	2.23782	0.0564139	0.467955	0.0430074
ENSG00000236152	MRPS36P1	-0.153338	1.08713	0.632009	0.905717	0.234565	processed_pseudogene	1.99135	1.78986	0.217758	0.081279	0.0430074
ENSG00000231747	ENSG00000231747	-0.0589085	3.96949	0.632188	0.905815	0.234316	processed_pseudogene	15.7424	15.1107	0.519728	0.848851	0.0429606
ENSG00000111846	GCNT2	0.0869464	2.87693	0.632199	0.905815	0.234301	protein_coding	6.91412	7.33822	1.37633	0.577941	0.0429606
ENSG00000141429	GALNT1	0.0255782	8.04632	0.632393	0.905968	0.234033	protein_coding	261.809	266.487	4.23539	4.89659	0.0428873
ENSG00000288622	PDCD6-AHRR	-0.0628293	3.73247	0.632461	0.905968	0.233939	protein_coding	13.337	12.7685	0.0424363	0.415311	0.0428873
ENSG00000143376	SNX27	-0.0429538	5.04747	0.632535	0.905968	0.233837	protein_coding	33.3173	32.3383	0.441542	0.22475	0.0428873
ENSG00000162241	SLC25A45	0.120651	1.80264	0.632602	0.905968	0.233746	protein_coding	3.12973	3.40065	0.692019	0.247246	0.0428873
ENSG00000272405	ENSG00000272405	0.0852401	2.8891	0.632611	0.905968	0.233733	lncRNA	6.97558	7.39942	0.607522	1.19411	0.0428873
ENSG00000162755	KLHDC9	-0.126928	1.6056	0.632877	0.906262	0.233366	protein_coding	2.93486	2.68483	0.416427	0.0797294	0.0427463
ENSG00000089157	RPLP0	0.0289169	11.5624	0.633061	0.906303	0.233113	protein_coding	2993.88	3054.5	5.98164	263.205	0.0427265
ENSG00000165898	ISCA2	0.0491813	4.62357	0.633078	0.906303	0.233089	protein_coding	24.0132	24.8515	1.12507	1.43527	0.0427265
ENSG00000187534	PRR13P5	0.128581	1.83007	0.633113	0.906303	0.23304	processed_pseudogene	3.18675	3.48101	1.08383	0.906342	0.0427265
ENSG00000148396	SEC16A	0.0352169	5.82633	0.63315	0.906303	0.23299	protein_coding	55.8362	57.2186	0.69631	0.520965	0.0427265
ENSG00000280381	ENSG00000280381	-0.210476	0.337132	0.633222	0.906319	0.232893	TEC	1.10753	0.954924	0.166003	0.339166	0.0427187
ENSG00000155313	USP25	0.053727	4.41701	0.633385	0.906381	0.232666	protein_coding	20.7426	21.5398	2.40527	1.13421	0.0426894
ENSG00000264316	MTCO3P13	0.146038	1.25283	0.633387	0.906381	0.232664	unprocessed_pseudogene	2.04669	2.26769	0.217284	0.510195	0.0426894
ENSG00000122390	NAA60	0.0569053	4.47857	0.633547	0.906475	0.232443	protein_coding	21.6566	22.5123	4.255	1.03009	0.0426444
ENSG00000137831	UACA	0.0303336	6.5304	0.633602	0.906475	0.232367	protein_coding	91.2559	93.1965	0.393312	0.836396	0.0426444
ENSG00000054116	TRAPPC3	0.0345809	6.29257	0.633636	0.906475	0.232321	protein_coding	77.2229	79.1164	7.79193	1.6558	0.0426444
ENSG00000289520	ENSG00000289520	0.143274	1.35353	0.633697	0.906475	0.232238	lncRNA	2.21306	2.4469	0.137597	0.76364	0.0426444
ENSG00000143256	PFDN2	-0.0308821	6.98271	0.63389	0.90657	0.231972	protein_coding	127.564	124.868	5.9134	10.6686	0.0425987
ENSG00000105223	PLD3	0.0454049	5.21455	0.633995	0.90657	0.231828	protein_coding	36.3477	37.4956	3.79369	4.02742	0.0425987
ENSG00000284526	ENSG00000284526	-0.127521	1.7603	0.634027	0.90657	0.231785	protein_coding	3.29275	3.01207	0.0109641	1.13389	0.0425987
ENSG00000154864	PIEZO2	-0.033914	6.09483	0.634088	0.90657	0.231701	protein_coding	68.9033	67.298	0.824228	3.93362	0.0425987
ENSG00000124783	SSR1	0.0279252	7.03192	0.634092	0.90657	0.231695	protein_coding	129.391	131.919	0.793823	1.66285	0.0425987
ENSG00000075856	SART3	0.0448488	4.97599	0.634139	0.90657	0.231631	protein_coding	30.7708	31.7437	0.26323	2.58631	0.0425987
ENSG00000143924	EML4	-0.0421019	5.17104	0.634275	0.90657	0.231443	protein_coding	36.3118	35.2606	1.87591	1.20462	0.0425987
ENSG00000130202	NECTIN2	0.0475801	4.66663	0.634328	0.90657	0.23137	protein_coding	24.7646	25.5954	0.14034	0.715085	0.0425987
ENSG00000123094	RASSF8	-0.0456433	4.81711	0.634453	0.90657	0.2312	protein_coding	28.3887	27.5047	0.304997	0.711779	0.0425987
ENSG00000288864	ARHGAP11A-SCG5	-0.0983018	2.54657	0.634458	0.90657	0.231193	protein_coding	5.80364	5.41486	1.55623	0.367983	0.0425987
ENSG00000294734	ENSG00000294734	0.0632242	3.70762	0.634517	0.90657	0.231113	lncRNA	12.5652	13.1265	0.655339	0.360241	0.0425987
ENSG00000100023	PPIL2	0.0461485	4.77952	0.634579	0.90657	0.231028	protein_coding	26.8099	27.6837	0.670692	0.627091	0.0425987
ENSG00000294242	ENSG00000294242	-0.170847	0.812212	0.634602	0.90657	0.230997	lncRNA	1.61515	1.43185	0.326874	0.110587	0.0425987
ENSG00000272221	MICA-AS1	0.143719	1.33721	0.634617	0.90657	0.230975	lncRNA	2.18354	2.41601	0.568302	0.459897	0.0425987
ENSG00000244086	ENSG00000244086	0.0303517	6.7668	0.634897	0.906835	0.230591	processed_pseudogene	107.54	109.832	1.08908	7.48129	0.0424717
ENSG00000183298	RPSAP19	0.0526854	4.28874	0.634925	0.906835	0.230554	processed_pseudogene	18.975	19.6797	0.436247	0.0081135	0.0424717
ENSG00000066135	KDM4A	0.0528158	4.58872	0.635042	0.90686	0.230393	protein_coding	23.4095	24.28	0.0437289	3.92373	0.0424598
ENSG00000206846	Y_RNA	-0.200006	0.472551	0.635099	0.90686	0.230317	misc_RNA	1.23771	1.07381	0.454346	0.166897	0.0424598
ENSG00000051128	HOMER3	0.0696456	3.4477	0.635125	0.90686	0.230279	protein_coding	10.4303	10.9474	0.341226	1.20453	0.0424598
ENSG00000155229	MMS19	-0.0404411	5.35225	0.635569	0.907381	0.229673	protein_coding	41.1747	40.0374	0.195702	3.02256	0.0422101
ENSG00000261499	ENSG00000261499	0.159722	0.938478	0.635613	0.907381	0.229614	transcribed_unprocessed_pseudogene	1.59559	1.78466	0.103747	0.108563	0.0422101
ENSG00000070018	LRP6	-0.0688327	4.2807	0.63576	0.907406	0.229413	protein_coding	19.6726	18.7332	6.19463	1.65513	0.0421982
ENSG00000106615	RHEB	0.027896	7.06297	0.635781	0.907406	0.229384	protein_coding	132.218	134.792	4.01353	0.332117	0.0421982
ENSG00000184281	TSSC4	0.0496615	4.59383	0.635826	0.907406	0.229323	protein_coding	23.5131	24.3418	1.59893	1.47666	0.0421982
ENSG00000177868	SVBP	-0.0567604	4.30589	0.635874	0.907406	0.229257	protein_coding	19.9168	19.1548	1.3949	2.9864	0.0421982
ENSG00000184500	PROS1	-0.108666	2.08221	0.635977	0.907466	0.229117	protein_coding	4.14873	3.84774	0.434095	0.710552	0.0421699
ENSG00000148335	NTMT1	-0.0328423	6.21294	0.636211	0.907662	0.228799	protein_coding	74.7817	73.0905	3.69203	1.8985	0.0420757
ENSG00000133138	TBC1D8B	0.189749	0.55725	0.636237	0.907662	0.228765	protein_coding	1.1612	1.32722	0.224859	0.356309	0.0420757
ENSG00000130045	NXNL2	-0.0891548	2.70414	0.63654	0.907766	0.228351	protein_coding	6.47013	6.08548	1.11861	0.326976	0.042026
ENSG00000064419	TNPO3	0.0304688	6.63476	0.636557	0.907766	0.228327	protein_coding	98.1084	100.211	2.68262	5.19402	0.042026
ENSG00000134072	CAMK1	-0.0459625	4.78591	0.636606	0.907766	0.228261	protein_coding	27.7762	26.9085	1.17114	0.206542	0.042026
ENSG00000036549	ZZZ3	-0.0443238	4.90957	0.636675	0.907766	0.228167	protein_coding	30.269	29.354	0.601969	0.961711	0.042026
ENSG00000136436	CALCOCO2	0.0533664	4.50536	0.636677	0.907766	0.228164	protein_coding	22.0669	22.9104	3.33312	0.804112	0.042026
ENSG00000269609	C10orf95-AS1	-0.0896306	2.60558	0.636683	0.907766	0.228157	lncRNA	6.03475	5.6679	0.599474	0.24332	0.042026
ENSG00000113732	ATP6V0E1	0.0255126	7.81854	0.636754	0.907766	0.228059	protein_coding	223.539	227.532	2.58792	2.2081	0.042026
ENSG00000067836	ROGDI	-0.0617433	3.79348	0.636799	0.907766	0.227999	protein_coding	13.9206	13.3341	0.549538	1.03164	0.042026
ENSG00000204388	HSPA1B	-0.0344161	5.98229	0.637424	0.908571	0.22715	protein_coding	63.7145	62.2205	3.57008	1.26763	0.041641
ENSG00000231889	TRAF3IP2-AS1	-0.119776	2.07728	0.63754	0.908639	0.226993	lncRNA	4.14505	3.81955	1.29503	1.18791	0.0416088
ENSG00000169255	B3GALNT1	-0.0724458	3.29965	0.637687	0.908639	0.226794	protein_coding	9.84707	9.36666	0.854933	0.743185	0.0416088
ENSG00000235560	ZNF747-DT	-0.170173	1.00695	0.637861	0.908639	0.226559	lncRNA	1.87966	1.67134	0.453506	0.846676	0.0416088
ENSG00000244701	ENSG00000244701	-0.123845	1.70421	0.637862	0.908639	0.226557	lncRNA	3.15322	2.89435	0.286082	0.722226	0.0416088
ENSG00000189077	TMEM120A	0.0608483	3.99429	0.637999	0.908639	0.226371	protein_coding	15.3941	16.0485	2.16656	1.40664	0.0416088
ENSG00000265688	MILIP	-0.119522	1.7294	0.638054	0.908639	0.226297	lncRNA	3.2079	2.95343	0.442143	0.047303	0.0416088
ENSG00000167487	KLHL26	0.086081	2.94396	0.638063	0.908639	0.226285	protein_coding	7.25364	7.69518	0.922958	1.75862	0.0416088
ENSG00000109381	ELF2	-0.0434481	4.95636	0.638066	0.908639	0.226281	protein_coding	31.2669	30.3401	0.202112	0.854127	0.0416088
ENSG00000160753	RUSC1	-0.0508835	4.59526	0.638089	0.908639	0.226249	protein_coding	24.3584	23.5056	1.93019	2.49064	0.0416088
ENSG00000271383	NBPF19	-0.122328	1.66506	0.638119	0.908639	0.226209	protein_coding	3.0639	2.81201	0.437097	0.0293387	0.0416088
ENSG00000184100	BRD7P2	0.0872213	2.68894	0.638273	0.908639	0.226001	processed_pseudogene	6.03987	6.41404	0.762307	0.137673	0.0416088
ENSG00000139636	LMBR1L	0.108229	2.19973	0.638275	0.908639	0.225998	protein_coding	4.20206	4.53538	0.903224	1.02039	0.0416088
ENSG00000272667	ENSG00000272667	0.141578	1.41698	0.638277	0.908639	0.225997	lncRNA	2.32754	2.56506	0.750899	0.586206	0.0416088
ENSG00000160685	ZBTB7B	0.0538706	4.42485	0.638328	0.908639	0.225927	protein_coding	20.8674	21.6609	0.882889	3.1595	0.0416088
ENSG00000025293	PHF20	0.0371959	6.08639	0.638574	0.908751	0.225594	protein_coding	66.8456	68.6102	7.9981	4.43762	0.0415549
ENSG00000108666	C17orf75	0.0557149	4.25296	0.638583	0.908751	0.225582	protein_coding	18.4839	19.2143	0.00159319	2.73337	0.0415549
ENSG00000088930	XRN2	-0.0328923	6.1749	0.63859	0.908751	0.225572	protein_coding	72.8129	71.1811	3.75992	1.72644	0.0415549
ENSG00000137720	CFAP68	-0.0976434	2.33707	0.638762	0.908779	0.225342	protein_coding	4.98022	4.65324	0.113925	0.666968	0.0415416
ENSG00000218336	TENM3	-0.236294	0.385516	0.63878	0.908779	0.225319	protein_coding	1.16656	0.984719	1.02741	0.297029	0.0415416
ENSG00000139112	GABARAPL1	0.0392354	5.41761	0.639083	0.908779	0.224909	protein_coding	41.9528	43.105	0.985	2.83641	0.0415416
ENSG00000104427	ZC2HC1A	0.0724708	3.56094	0.639083	0.908779	0.224909	protein_coding	11.3001	11.872	2.44459	1.41387	0.0415416
ENSG00000105298	CACTIN	0.0609288	3.82328	0.639092	0.908779	0.224896	protein_coding	13.6362	14.2302	1.25297	0.235585	0.0415416
ENSG00000152669	CCNO	0.0686904	3.41312	0.639148	0.908779	0.22482	protein_coding	10.1811	10.6793	0.38249	0.740912	0.0415416
ENSG00000107562	CXCL12	0.143204	1.35355	0.639158	0.908779	0.224808	protein_coding	2.21707	2.44602	0.801608	0.248899	0.0415416
ENSG00000272752	STAG3L5P-PVRIG2P-PILRB	-0.0578423	3.95624	0.63916	0.908779	0.224804	lncRNA	15.5914	14.9752	0.679661	0.606906	0.0415416
ENSG00000003989	SLC7A2	0.0558262	4.13294	0.639268	0.908779	0.224659	protein_coding	16.9914	17.6621	0.380146	1.71815	0.0415416
ENSG00000213385	RPL7AP39	0.18836	0.739723	0.639309	0.908779	0.224605	processed_pseudogene	1.34694	1.53803	0.402495	0.830149	0.0415416
ENSG00000269378	ITGB1P1	0.0636074	3.9086	0.639339	0.908779	0.224564	processed_pseudogene	14.4758	15.1274	0.945607	2.85286	0.0415416
ENSG00000248049	UBA6-DT	0.0929708	2.49251	0.639344	0.908779	0.224557	lncRNA	5.22641	5.57874	0.777065	0.136227	0.0415416
ENSG00000306402	ENSG00000306402	-0.151027	1.1178	0.639458	0.908855	0.224403	lncRNA	2.03767	1.83504	0.256493	0.417474	0.0415052
ENSG00000129219	PLD2	-0.0795666	2.94911	0.639586	0.90895	0.224231	protein_coding	7.69504	7.27936	0.613677	0.350117	0.0414602
ENSG00000163596	ICA1L	0.162142	1.08235	0.639694	0.908959	0.224086	protein_coding	1.78423	1.99792	0.121699	0.966889	0.0414556
ENSG00000131652	THOC6	-0.0302304	6.52293	0.639772	0.908959	0.223981	protein_coding	92.6664	90.7515	2.755	2.26659	0.0414556
ENSG00000100360	IFT27	0.0932028	2.51444	0.639815	0.908959	0.223923	protein_coding	5.31094	5.66893	0.424153	0.937976	0.0414556
ENSG00000188419	CHM	0.0510141	4.49725	0.639874	0.908959	0.223844	protein_coding	21.9736	22.7641	0.735823	2.44419	0.0414556
ENSG00000165209	STRBP	-0.0389483	5.42338	0.639898	0.908959	0.223811	protein_coding	43.2375	42.0933	2.72156	0.115074	0.0414556
ENSG00000180329	CCDC43	-0.0513468	4.64894	0.640058	0.909099	0.223597	protein_coding	25.2754	24.4042	3.61873	1.64544	0.0413889
ENSG00000205609	EIF3CL	-0.0277926	7.39051	0.640162	0.90916	0.223457	protein_coding	169.167	165.921	10.4475	6.12545	0.0413599
ENSG00000251003	ZFPM2-AS1	0.122687	1.5989	0.640399	0.9093	0.22314	lncRNA	2.68398	2.92363	0.0161719	0.0894405	0.041293
ENSG00000302719	ENSG00000302719	-0.185001	0.71056	0.64051	0.9093	0.222992	lncRNA	1.49192	1.31306	0.535087	0.508543	0.041293
ENSG00000203965	EFCAB7	0.0939797	2.59898	0.64058	0.9093	0.222897	protein_coding	5.65103	6.02582	1.4571	0.327079	0.041293
ENSG00000188315	C3orf62	-0.12218	1.63255	0.640703	0.9093	0.222732	protein_coding	2.98719	2.74442	0.287503	0.164004	0.041293
ENSG00000185761	ADAMTSL5	0.108095	2.02757	0.640893	0.9093	0.222477	protein_coding	3.70967	3.99803	0.423055	0.59757	0.041293
ENSG00000273253	TRABD-AS1	0.153092	1.02754	0.640909	0.9093	0.222456	lncRNA	1.71664	1.90941	0.249478	0.172062	0.041293
ENSG00000022567	SLC45A4	-0.104558	2.17227	0.640988	0.9093	0.22235	protein_coding	4.42812	4.11604	0.194409	0.921033	0.041293
ENSG00000133818	RRAS2	-0.0460334	4.98285	0.641017	0.9093	0.222312	protein_coding	31.885	30.8795	1.99457	3.72392	0.041293
ENSG00000165959	CLMN	-0.134615	1.38548	0.641029	0.9093	0.222296	protein_coding	2.49145	2.26696	0.256106	0.333587	0.041293
ENSG00000151287	TEX30	-0.0454068	5.18005	0.64105	0.9093	0.222267	protein_coding	36.5607	35.4436	4.61788	3.4365	0.041293
ENSG00000159128	IFNGR2	-0.0402094	5.29321	0.641067	0.9093	0.222245	protein_coding	39.503	38.4248	2.47958	1.07907	0.041293
ENSG00000159445	THEM4	-0.0557641	4.13339	0.641285	0.9093	0.221953	protein_coding	17.6434	16.9761	0.227085	1.84352	0.041293
ENSG00000136937	NCBP1	-0.0328469	6.02312	0.641306	0.9093	0.221925	protein_coding	65.527	64.05	0.717081	0.406227	0.041293
ENSG00000243701	DUBR	0.145038	1.2872	0.641318	0.9093	0.22191	lncRNA	2.10438	2.32757	0.331059	0.763434	0.041293
ENSG00000289444	ENSG00000289444	0.129977	1.50745	0.641406	0.9093	0.221791	lncRNA	2.49989	2.73567	0.160696	0.616286	0.041293
ENSG00000229638	RPL4P4	-0.0257943	7.58702	0.641436	0.9093	0.221752	processed_pseudogene	193.737	190.305	1.64933	4.95762	0.041293
ENSG00000161203	AP2M1	0.0279031	7.13375	0.641673	0.9093	0.221436	protein_coding	138.882	141.581	7.37095	3.38311	0.041293
ENSG00000100227	POLDIP3	0.0462328	4.78409	0.641772	0.9093	0.221303	protein_coding	26.9015	27.7721	1.32583	1.9348	0.041293
ENSG00000078900	TP73	0.108073	2.0873	0.6419	0.9093	0.221133	protein_coding	3.87804	4.17666	0.972345	0.175988	0.041293
ENSG00000181826	RELL1	-0.067916	3.58148	0.64202	0.9093	0.220973	protein_coding	12.0051	11.4572	0.914736	1.87616	0.041293
ENSG00000181045	SLC26A11	-0.107465	2.15378	0.642028	0.9093	0.220962	protein_coding	4.37311	4.05616	0.272203	1.17427	0.041293
ENSG00000111269	CREBL2	0.0502159	4.43059	0.642058	0.9093	0.220922	protein_coding	20.9761	21.719	0.414233	1.38766	0.041293
ENSG00000165506	DNAAF2	-0.0554271	4.35325	0.642062	0.9093	0.220917	protein_coding	20.5783	19.8111	2.01536	2.90316	0.041293
ENSG00000270503	YTHDF2P1	0.108118	1.99674	0.642132	0.9093	0.220824	processed_pseudogene	3.62347	3.90755	0.321192	0.541692	0.041293
ENSG00000260018	MBTPS1-DT	-0.185001	0.71055	0.642132	0.9093	0.220825	lncRNA	1.49125	1.31233	0.691621	0.33524	0.041293
ENSG00000135845	PIGC	0.0556829	4.25297	0.642151	0.9093	0.220799	protein_coding	18.4866	19.2144	0.62773	2.90213	0.041293
ENSG00000163002	NUP35	-0.0496178	4.54108	0.642161	0.9093	0.220784	protein_coding	23.4303	22.644	1.56051	1.6002	0.041293
ENSG00000122566	HNRNPA2B1	-0.024452	9.93304	0.642167	0.9093	0.220777	protein_coding	985.584	969.021	5.47048	25.0363	0.041293
ENSG00000104299	INTS9	-0.0645517	3.66555	0.642357	0.9093	0.220523	protein_coding	12.735	12.1721	1.5177	0.696101	0.041293
ENSG00000121690	DEPDC7	0.0682763	3.39747	0.642359	0.9093	0.220521	protein_coding	10.0691	10.5608	0.696505	0.271421	0.041293
ENSG00000273297	LINC03060	0.0784342	3.09215	0.64239	0.9093	0.22048	lncRNA	8.07809	8.53063	0.400481	1.58841	0.041293
ENSG00000034533	ASTE1	0.0935779	2.55735	0.642443	0.9093	0.220409	protein_coding	5.48333	5.84785	1.06434	0.853907	0.041293
ENSG00000175221	MED16	-0.0620114	3.88883	0.642462	0.9093	0.220384	protein_coding	14.8883	14.2619	0.362155	2.47166	0.041293
ENSG00000092964	DPYSL2	0.0312811	6.30397	0.642499	0.9093	0.220335	protein_coding	77.9393	79.6542	2.03338	2.58489	0.041293
ENSG00000144120	TMEM177	0.0853409	2.90026	0.642563	0.9093	0.22025	protein_coding	7.03561	7.45769	1.70373	0.408978	0.041293
ENSG00000111271	ACAD10	-0.0951931	2.35337	0.64261	0.9093	0.220188	protein_coding	5.03422	4.71327	0.42652	0.244973	0.041293
ENSG00000092871	RFFL	0.0826167	2.89878	0.642702	0.9093	0.220064	protein_coding	7.0239	7.44239	1.03561	0.85199	0.041293
ENSG00000270372	ENSG00000270372	-0.120844	1.84723	0.642822	0.9093	0.219905	lncRNA	3.50198	3.22276	0.648593	1.01812	0.041293
ENSG00000111678	C12orf57	0.0262489	7.93087	0.642847	0.9093	0.219872	protein_coding	241.591	246.039	6.69889	15.0656	0.041293
ENSG00000185220	PGBD2	0.134838	1.72329	0.642871	0.9093	0.21984	protein_coding	2.93285	3.22042	0.053175	1.68199	0.041293
ENSG00000157837	SPPL3	-0.0414347	5.2184	0.642883	0.9093	0.219824	protein_coding	37.5073	36.4543	3.2793	0.696282	0.041293
ENSG00000158158	CNNM4	0.0931797	2.51443	0.642906	0.9093	0.219794	protein_coding	5.31094	5.66717	0.424153	1.0871	0.041293
ENSG00000109686	SH3D19	-0.0424056	5.06101	0.642926	0.9093	0.219767	protein_coding	33.6315	32.6527	1.70272	1.55425	0.041293
ENSG00000090487	SPG21	-0.027468	6.95393	0.642953	0.9093	0.219732	protein_coding	124.907	122.55	0.520674	0.631585	0.041293
ENSG00000307995	ENSG00000307995	0.16479	0.8415	0.643028	0.90932	0.219632	lncRNA	1.47696	1.65565	0.364824	0.0469163	0.0412832
ENSG00000255517	DPP3-DT	-0.138656	1.45513	0.643404	0.909707	0.219133	lncRNA	2.63198	2.38716	0.766025	0.679159	0.0410987
ENSG00000068001	HYAL2	-0.0350881	5.75167	0.643516	0.909707	0.218984	protein_coding	54.2809	52.9815	2.04011	0.583287	0.0410987
ENSG00000162144	CYB561A3	-0.0454674	5.26435	0.643618	0.909707	0.218849	protein_coding	38.7832	37.5831	2.564	6.34766	0.0410987
ENSG00000145741	BTF3	-0.024667	10.4701	0.643688	0.909707	0.218756	protein_coding	1430.29	1406.05	27.0923	13.8332	0.0410987
ENSG00000170677	SOCS6	0.0478888	4.59299	0.643792	0.909707	0.218618	protein_coding	23.5158	24.3144	0.972796	1.34996	0.0410987
ENSG00000011454	RABGAP1	0.0378249	5.48342	0.643815	0.909707	0.218588	protein_coding	43.9358	45.1084	1.18943	2.44069	0.0410987
ENSG00000119655	NPC2	0.0308589	6.5022	0.643892	0.909707	0.218487	protein_coding	89.4815	91.403	5.26566	3.30124	0.0410987
ENSG00000100393	EP300	-0.0349139	5.87106	0.643939	0.909707	0.218424	protein_coding	58.9764	57.5769	4.03481	0.859098	0.0410987
ENSG00000198612	COPS8	0.0328389	6.30322	0.643987	0.909707	0.218361	protein_coding	77.8575	79.658	1.76016	7.05694	0.0410987
ENSG00000037965	HOXC8	0.0774174	3.04272	0.64399	0.909707	0.218357	protein_coding	7.79837	8.2337	1.10725	0.0142567	0.0410987
ENSG00000257621	PSMA3-AS1	0.042251	5.12388	0.64411	0.909707	0.218197	lncRNA	34.1477	35.1592	0.526911	3.20202	0.0410987
ENSG00000039123	MTREX	0.0336788	5.88006	0.644178	0.909707	0.218107	protein_coding	57.9929	59.3658	1.06918	0.319098	0.0410987
ENSG00000221869	CEBPD	-0.0324069	6.09661	0.64427	0.909707	0.217986	protein_coding	68.9475	67.4189	1.75811	2.0771	0.0410987
ENSG00000090054	SPTLC1	-0.0329915	6.0023	0.644309	0.909707	0.217935	protein_coding	64.5902	63.1263	1.64824	1.62811	0.0410987
ENSG00000234883	MIR155HG	0.156101	0.943878	0.644348	0.909707	0.217883	lncRNA	1.60529	1.79015	0.0919967	0.256234	0.0410987
ENSG00000132604	TERF2	-0.0550773	4.0612	0.644363	0.909707	0.217863	protein_coding	16.765	16.1395	0.795754	0.323269	0.0410987
ENSG00000177125	ZBTB34	-0.0654129	3.60212	0.644376	0.909707	0.217847	protein_coding	12.1748	11.636	0.0523784	1.62333	0.0410987
ENSG00000241468	ATP5MF	0.0278576	9.20771	0.644404	0.909707	0.21781	protein_coding	585.381	596.801	3.37037	67.3124	0.0410987
ENSG00000293178	ENSG00000293178	-0.0888678	2.53406	0.64451	0.909771	0.217669	lncRNA	5.72685	5.38499	0.224934	0.325742	0.0410681
ENSG00000206337	HCP5	-0.099622	2.26569	0.644593	0.909797	0.21756	lncRNA	4.73502	4.4148	0.784016	0.414247	0.0410556
ENSG00000150054	MPP7	-0.097687	2.33711	0.64473	0.909797	0.217378	protein_coding	4.98423	4.65427	0.82528	0.514328	0.0410556
ENSG00000120451	SNX19	-0.0574871	3.97295	0.644791	0.909797	0.217298	protein_coding	15.7671	15.1556	1.19561	0.954402	0.0410556
ENSG00000152601	MBNL1	-0.0303466	6.45813	0.644811	0.909797	0.217272	protein_coding	88.5887	86.7493	2.92058	3.05616	0.0410556
ENSG00000118242	MREG	0.0828051	2.74819	0.644835	0.909797	0.217241	protein_coding	6.30812	6.68205	0.18083	0.410321	0.0410556
ENSG00000141504	SAT2	0.0628494	3.69484	0.644972	0.909857	0.217059	protein_coding	12.4505	13.0055	0.284812	1.49629	0.041027
ENSG00000105135	ILVBL	0.0446598	4.8495	0.645023	0.909857	0.216993	protein_coding	28.1754	29.0553	1.57152	1.38412	0.041027
ENSG00000159023	EPB41	-0.0421298	5.06194	0.645061	0.909857	0.216942	protein_coding	33.6379	32.6758	2.2167	0.646292	0.041027
ENSG00000148158	SNX30	0.108142	1.98631	0.645131	0.909869	0.21685	protein_coding	3.59429	3.87812	0.67363	0.0776632	0.0410211
ENSG00000156110	ADK	-0.0352663	5.93319	0.64532	0.909987	0.216602	protein_coding	61.5889	60.1149	4.57987	3.56359	0.0409649
ENSG00000088833	NSFL1C	-0.04716	4.59697	0.645337	0.909987	0.216579	protein_coding	24.3543	23.5671	0.990982	0.381084	0.0409649
ENSG00000183208	GDPGP1	0.10309	2.11382	0.645443	0.91005	0.21644	protein_coding	3.9572	4.25049	0.0729841	0.68876	0.040935
ENSG00000138069	RAB1A	0.0287463	6.69522	0.645507	0.910053	0.216356	protein_coding	102.385	104.446	0.954122	3.51379	0.0409331
ENSG00000293238	ENSG00000293238	0.12643	1.49133	0.645677	0.910208	0.216131	lncRNA	2.47207	2.70009	0.00467979	0.321093	0.0408595
ENSG00000233087	RAB6D	-0.0905408	2.45069	0.64577	0.910252	0.21601	protein_coding	5.39635	5.06667	0.13695	0.0266658	0.0408385
ENSG00000272273	IER3-AS1	0.156112	0.943873	0.645882	0.910324	0.215863	lncRNA	1.60462	1.79023	0.0645374	0.340612	0.0408042
ENSG00000124102	PI3	-0.210496	0.337132	0.646045	0.910467	0.215651	protein_coding	1.1082	0.954193	0.322537	0.504617	0.040736
ENSG00000158623	COPG2	-0.049015	4.42929	0.646202	0.910541	0.215441	protein_coding	21.6677	20.9419	0.381017	0.38563	0.0407007
ENSG00000143772	ITPKB	-0.124278	1.9221	0.64628	0.910541	0.21534	protein_coding	3.71502	3.40124	1.67533	0.42778	0.0407007
ENSG00000130520	LSM4	-0.0267365	7.84972	0.646281	0.910541	0.215338	protein_coding	232.551	228.291	4.70222	17.9459	0.0407007
ENSG00000146426	TIAM2	-0.0960872	2.60889	0.646378	0.910591	0.21521	protein_coding	6.05255	5.66725	1.70917	1.00272	0.0406764
ENSG00000205105	COX17P1	-0.0813382	2.8221	0.646521	0.910607	0.215024	processed_pseudogene	7.03081	6.64203	0.581385	0.466923	0.0406689
ENSG00000119396	RAB14	0.0278933	6.89862	0.646552	0.910607	0.214983	protein_coding	117.946	120.257	3.09989	3.87868	0.0406689
ENSG00000260747	ENSG00000260747	0.0926741	2.47029	0.646573	0.910607	0.214955	processed_pseudogene	5.14725	5.49001	0.122297	1.02204	0.0406689
ENSG00000079482	OPHN1	0.104442	2.02583	0.646686	0.91068	0.214807	protein_coding	3.709	3.9871	0.266521	0.316265	0.0406343
ENSG00000186468	RPS23	-0.0255052	11.3764	0.646802	0.910756	0.214656	protein_coding	2681.7	2634.71	1.69197	76.0227	0.040598
ENSG00000171109	MFN1	-0.0418081	5.03361	0.647146	0.911102	0.214205	protein_coding	32.9805	32.0412	0.657037	1.65866	0.0404329
ENSG00000122862	SRGN	0.0350842	5.82642	0.647237	0.911102	0.214086	protein_coding	55.8523	57.2208	3.06051	3.05231	0.0404329
ENSG00000239911	PRKAG2-AS1	0.148083	1.18158	0.64729	0.911102	0.214018	lncRNA	1.93868	2.14734	0.407906	0.671307	0.0404329
ENSG00000248489	CHD1-DT	0.159526	0.855064	0.647293	0.911102	0.214013	lncRNA	1.4946	1.67046	0.0910498	0.165864	0.0404329
ENSG00000188234	AGAP4	0.1347	1.35484	0.647389	0.911102	0.213888	protein_coding	2.22476	2.44143	0.527749	0.044712	0.0404329
ENSG00000170860	LSM3	0.0262832	8.56077	0.647477	0.911102	0.213773	protein_coding	373.969	380.856	6.19257	33.3838	0.0404329
ENSG00000185164	NOMO2	0.0408123	5.59748	0.647553	0.911102	0.213674	protein_coding	47.5326	48.8835	3.11926	6.99553	0.0404329
ENSG00000168283	BMI1	-0.0474582	4.57711	0.647568	0.911102	0.213653	protein_coding	24.0132	23.2401	1.12507	1.01059	0.0404329
ENSG00000006704	GTF2IRD1	0.0381946	5.35522	0.647646	0.911102	0.213552	protein_coding	40.1832	41.2568	1.28292	1.23642	0.0404329
ENSG00000198796	ALPK2	0.108096	2.00711	0.647693	0.911102	0.213491	protein_coding	3.65399	3.93858	0.344315	0.850601	0.0404329
ENSG00000184986	TMEM121	-0.173532	0.760317	0.647883	0.911102	0.213244	protein_coding	1.5476	1.37265	0.456346	0.424268	0.0404329
ENSG00000124702	KLHDC3	-0.0292776	6.62024	0.647885	0.911102	0.21324	protein_coding	99.1313	97.1307	3.58727	3.3757	0.0404329
ENSG00000285932	ENSG00000285932	-0.162946	0.808421	0.647934	0.911102	0.213177	protein_coding	1.60428	1.43209	0.142805	0.171236	0.0404329
ENSG00000137054	POLR1E	-0.0376683	5.47365	0.647949	0.911102	0.213157	protein_coding	44.7622	43.6127	2.04327	2.20269	0.0404329
ENSG00000150051	MKX	0.043108	4.96469	0.647967	0.911102	0.213133	protein_coding	30.5401	31.4743	1.93014	1.53112	0.0404329
ENSG00000004399	PLXND1	-0.0425116	5.02861	0.648053	0.911113	0.213021	protein_coding	32.8825	31.9192	2.31616	1.37916	0.040428
ENSG00000078902	TOLLIP	0.0793464	3.13997	0.648097	0.911113	0.212964	protein_coding	8.36117	8.82859	1.08896	2.00979	0.040428
ENSG00000147119	CHST7	0.153096	1.02754	0.648193	0.911161	0.21284	protein_coding	1.71664	1.9097	0.249478	0.509576	0.040405
ENSG00000166261	ZNF202	-0.128887	1.41683	0.648379	0.911287	0.212597	protein_coding	2.54579	2.32669	0.021778	0.249106	0.0403451
ENSG00000086232	EIF2AK1	-0.0281491	7.00758	0.648451	0.911287	0.212502	protein_coding	129.687	127.169	5.25741	6.99414	0.0403451
ENSG00000126768	TIMM17B	0.0318162	6.3409	0.648466	0.911287	0.212483	protein_coding	79.9418	81.7381	6.12512	2.38981	0.0403451
ENSG00000267368	UPK3BL1	0.0810138	2.81379	0.648807	0.911478	0.21204	protein_coding	6.61974	6.99965	0.735962	0.202201	0.0402539
ENSG00000186940	CHCHD2P9	-0.0950194	2.32546	0.648884	0.911478	0.211939	processed_pseudogene	4.93238	4.6189	0.558092	0.364954	0.0402539
ENSG00000164932	CTHRC1	0.15457	0.986297	0.648901	0.911478	0.211918	protein_coding	1.65896	1.84923	0.298865	0.418689	0.0402539
ENSG00000140474	ULK3	-0.0505802	4.30487	0.648905	0.911478	0.211912	protein_coding	19.8645	19.1816	0.690975	0.599623	0.0402539
ENSG00000259644	ENSG00000259644	-0.129703	1.74806	0.648909	0.911478	0.211908	lncRNA	3.26826	2.98439	0.732336	1.35522	0.0402539
ENSG00000270460	ENSG00000270460	-0.109647	1.86634	0.64904	0.911497	0.211738	lncRNA	3.54062	3.28133	0.282768	0.247453	0.0402449
ENSG00000105402	NAPA	-0.0454583	4.95171	0.649152	0.911497	0.211592	protein_coding	31.1944	30.2169	2.26259	3.61813	0.0402449
ENSG00000157259	GATAD1	0.0421313	4.97597	0.649196	0.911497	0.211534	protein_coding	30.801	31.7104	0.85047	1.42171	0.0402449
ENSG00000137822	TUBGCP4	-0.036789	5.62625	0.649222	0.911497	0.211501	protein_coding	49.7847	48.52	3.45236	2.34186	0.0402449
ENSG00000008405	CRY1	-0.0547698	4.04252	0.649229	0.911497	0.211492	protein_coding	16.55	15.9311	0.689427	0.786988	0.0402449
ENSG00000163739	CXCL1	-0.193762	0.401247	0.649458	0.911498	0.211197	protein_coding	1.1612	1.01408	0.224859	0.251379	0.0402443
ENSG00000166311	SMPD1	-0.0595288	3.95714	0.649531	0.911498	0.211101	protein_coding	15.6148	14.9772	2.01192	1.62912	0.0402443
ENSG00000260643	ENSG00000260643	0.0958327	2.25475	0.649557	0.911498	0.211067	protein_coding	4.39538	4.69962	0.345112	0.1699	0.0402443
ENSG00000187123	LYPD6	-0.0655177	3.5429	0.649587	0.911498	0.211028	protein_coding	11.6704	11.1572	1.54371	0.0650594	0.0402443
ENSG00000244509	APOBEC3C	-0.113352	1.76641	0.649616	0.911498	0.21099	protein_coding	3.29242	3.04318	0.0892312	0.342782	0.0402443
ENSG00000278540	ACACA	-0.0391154	5.48952	0.649619	0.911498	0.210986	protein_coding	45.2985	44.074	3.65504	3.57304	0.0402443
ENSG00000295295	ENSG00000295295	0.15453	0.986318	0.649659	0.911498	0.210935	lncRNA	1.66163	1.84923	0.327271	0.418689	0.0402443
ENSG00000166133	RPUSD2	-0.0497863	4.40507	0.649841	0.911631	0.210699	protein_coding	21.3115	20.5831	1.19974	1.23003	0.0401807
ENSG00000132879	FBXO44	-0.175222	0.667664	0.649958	0.911631	0.210548	protein_coding	1.43691	1.27259	0.457293	0.0543299	0.0401807
ENSG00000103502	CDIPT	-0.034691	5.77232	0.649962	0.911631	0.210542	protein_coding	55.0668	53.7548	0.549335	3.19767	0.0401807
ENSG00000148384	INPP5E	0.0576601	3.89744	0.650031	0.911631	0.210453	protein_coding	14.3859	14.9747	0.659578	1.23974	0.0401807
ENSG00000127220	ABHD8	0.0745177	3.32914	0.650061	0.911631	0.210414	protein_coding	9.58408	10.0829	2.35165	0.404432	0.0401807
ENSG00000286450	ENSG00000286450	-0.109678	1.86635	0.650192	0.911659	0.210245	lncRNA	3.54263	3.28118	0.186834	0.416209	0.0401675
ENSG00000135063	ENTREP1	-0.14055	1.35338	0.650212	0.911659	0.210219	protein_coding	2.43175	2.20707	0.761839	0.586826	0.0401675
ENSG00000113504	SLC12A7	-0.0997013	2.53578	0.650265	0.911659	0.21015	protein_coding	5.74699	5.36907	1.98571	0.834485	0.0401675
ENSG00000237289	CKMT1B	-0.153371	1.08713	0.650372	0.911723	0.210013	protein_coding	1.99302	1.78928	0.173578	0.756305	0.0401372
ENSG00000248235	ENSG00000248235	0.163503	0.760421	0.650476	0.911783	0.209878	protein_coding	1.38324	1.55135	0.0664312	0.0870643	0.0401084
ENSG00000100319	ZMAT5	0.0635505	3.72026	0.650923	0.912017	0.209301	protein_coding	12.6799	13.244	1.59549	1.66463	0.0399971
ENSG00000138119	MYOF	-0.0294128	6.43473	0.650996	0.912017	0.209206	protein_coding	87.1423	85.3792	1.80203	0.611569	0.0399971
ENSG00000272335	ENSG00000272335	-0.0620383	3.73864	0.651042	0.912017	0.209147	lncRNA	13.3877	12.8265	1.1377	1.58098	0.0399971
ENSG00000162639	HENMT1	-0.0498818	4.5543	0.651117	0.912017	0.209051	protein_coding	23.645	22.8505	3.12396	1.05735	0.0399971
ENSG00000109705	NKX3-2	0.161448	0.808512	0.651272	0.912017	0.208852	protein_coding	1.43825	1.61072	0.144225	0.250345	0.0399971
ENSG00000274859	ENSG00000274859	0.10815	2.09699	0.651317	0.912017	0.208793	lncRNA	3.90153	4.20755	0.00575636	1.39953	0.0399971
ENSG00000308602	ENSG00000308602	0.130029	1.44506	0.651331	0.912017	0.208775	lncRNA	2.38382	2.60971	0.0641328	0.705102	0.0399971
ENSG00000156642	NPTN	-0.0311091	6.2249	0.651363	0.912017	0.208734	protein_coding	75.3616	73.7463	3.42306	1.30899	0.0399971
ENSG00000055732	MCOLN3	0.161454	0.808515	0.651366	0.912017	0.208732	protein_coding	1.43825	1.61116	0.144225	0.255924	0.0399971
ENSG00000124067	SLC12A4	-0.0583036	4.07594	0.651474	0.912017	0.208592	protein_coding	16.9515	16.2867	2.47684	1.9125	0.0399971
ENSG00000128564	VGF	0.150479	1.10659	0.651501	0.912017	0.208557	protein_coding	1.82465	2.02801	0.375712	0.671514	0.0399971
ENSG00000171428	NAT1	0.163494	0.760427	0.651531	0.912017	0.208518	protein_coding	1.38391	1.55142	0.0901029	0.171443	0.0399971
ENSG00000279307	NDUFAF2P1	-0.109628	1.86633	0.651563	0.912017	0.208476	processed_pseudogene	3.53962	3.28162	0.51757	0.0900603	0.0399971
ENSG00000073711	PPP2R3A	-0.0975976	2.33705	0.65166	0.912017	0.208352	protein_coding	4.97687	4.6531	0.896596	0.835725	0.0399971
ENSG00000225648	SBDSP1	-0.20193	0.369561	0.651676	0.912017	0.208334	transcribed_unprocessed_pseudogene	1.13654	0.984208	0.479308	0.293619	0.0399971
ENSG00000114520	SNX4	0.0601151	4.24629	0.651754	0.912017	0.208231	protein_coding	18.3532	19.1524	4.69538	0.117541	0.0399971
ENSG00000169100	SLC25A6	0.0244884	7.92522	0.651805	0.912017	0.208165	protein_coding	240.81	244.923	8.06679	0.677221	0.0399971
ENSG00000292334	SLC25A6	0.0244884	7.92522	0.651805	0.912017	0.208165	protein_coding	240.81	244.923	8.06679	0.677221	0.0399971
ENSG00000153044	CENPH	0.033199	5.83034	0.651899	0.912017	0.208045	protein_coding	56.0328	57.3378	0.0293829	0.352415	0.0399971
ENSG00000256683	ZNF350	0.108106	1.90015	0.651917	0.912017	0.208022	protein_coding	3.37359	3.63946	0.51899	0.0780764	0.0399971
ENSG00000180318	ALX1	-0.0928663	2.36951	0.651932	0.912017	0.208003	protein_coding	5.09224	4.77257	0.20009	0.666762	0.0399971
ENSG00000168890	TMEM150A	0.108052	1.85508	0.652195	0.9123	0.207664	protein_coding	3.26558	3.52013	0.1062	0.078283	0.0398623
ENSG00000138600	SPPL2A	-0.0342512	5.98656	0.652311	0.912376	0.207516	protein_coding	63.8953	62.4112	5.55801	2.63941	0.0398263
ENSG00000017797	RALBP1	0.0317694	6.19458	0.652481	0.91245	0.207297	protein_coding	72.2181	73.8309	2.68261	4.3307	0.0397907
ENSG00000116731	PRDM2	0.0793507	3.14001	0.652543	0.91245	0.207219	protein_coding	8.36385	8.8318	1.7151	1.70286	0.0397907
ENSG00000138814	PPP3CA	0.0279736	6.84875	0.652549	0.91245	0.207211	protein_coding	113.923	116.164	5.6779	2.7521	0.0397907
ENSG00000139437	TCHP	0.07682	3.02254	0.652681	0.912551	0.207041	protein_coding	7.69772	8.11393	1.23981	0.49222	0.0397431
ENSG00000121060	TRIM25	0.0418147	5.17705	0.652747	0.912557	0.206957	protein_coding	35.4297	36.483	3.80579	2.00409	0.0397402
ENSG00000137133	HINT2	-0.0418116	4.92514	0.652848	0.912582	0.206827	protein_coding	30.5783	29.7026	0.535508	0.13167	0.0397282
ENSG00000165527	ARF6	-0.0286292	6.58639	0.65294	0.912582	0.206709	protein_coding	96.8056	94.8966	3.25432	0.544016	0.0397282
ENSG00000165644	COMTD1	-0.0408715	5.34821	0.65295	0.912582	0.206698	protein_coding	41.0666	39.9201	0.820891	5.38495	0.0397282
ENSG00000157349	DDX19B	-0.0558533	4.02791	0.653105	0.912599	0.206499	protein_coding	16.3773	15.7612	1.90103	0.380256	0.0397199
ENSG00000070761	CFAP20	0.049659	4.41905	0.653135	0.912599	0.206461	protein_coding	20.8164	21.5397	1.89989	0.965456	0.0397199
ENSG00000185834	RPL12P4	0.0676702	3.35388	0.653173	0.912599	0.206412	processed_pseudogene	9.76439	10.2366	0.777376	0.748429	0.0397199
ENSG00000178498	DTX3	-0.0682194	3.33293	0.653208	0.912599	0.206368	protein_coding	10.0698	9.60678	0.539971	0.944794	0.0397199
ENSG00000182389	CACNB4	0.117044	1.70217	0.653356	0.912715	0.206179	protein_coding	2.90267	3.15223	0.640415	0.188559	0.0396649
ENSG00000166902	MRPL16	-0.0325213	6.14543	0.653413	0.912715	0.206105	protein_coding	71.3377	69.7426	0.688525	5.87009	0.0396649
ENSG00000112144	CILK1	0.0930932	2.51448	0.653516	0.912772	0.205974	protein_coding	5.31696	5.6671	0.984655	1.17148	0.0396375
ENSG00000143365	RORC	-0.210488	0.337126	0.653736	0.912995	0.205695	protein_coding	1.10753	0.954047	0.166003	0.673373	0.0395317
ENSG00000093100	ENSG00000093100	-0.0906009	2.59874	0.653942	0.913196	0.20543	lncRNA	6.00557	5.63694	0.247035	1.55124	0.0394359
ENSG00000139835	GRTP1	-0.100552	2.06748	0.654026	0.913205	0.205323	protein_coding	4.09406	3.81867	0.278034	0.175368	0.0394319
ENSG00000156232	WHAMM	-0.0661066	3.5178	0.654071	0.913205	0.205266	protein_coding	11.466	10.9585	1.83269	0.0375586	0.0394319
ENSG00000171530	TBCA	-0.0270227	7.56031	0.654175	0.913225	0.205133	protein_coding	190.263	186.734	2.18876	16.5948	0.0394222
ENSG00000105538	RASIP1	-0.02975	6.43392	0.654209	0.913225	0.205091	protein_coding	87.0901	85.3221	3.95084	2.34157	0.0394222
ENSG00000065809	FAM107B	-0.0307876	6.1501	0.65432	0.913295	0.204948	protein_coding	71.5235	70.0153	1.14909	0.933495	0.0393889
ENSG00000239246	ENSG00000239246	0.0359273	5.88524	0.654438	0.913352	0.204798	processed_pseudogene	58.155	59.6311	2.00697	7.06445	0.0393619
ENSG00000155463	OXA1L	-0.0303176	6.31687	0.654484	0.913352	0.20474	protein_coding	80.3173	78.6375	4.05244	0.201351	0.0393619
ENSG00000184110	EIF3C	-0.026376	7.40806	0.654616	0.913451	0.204572	protein_coding	171.158	168.04	10.0732	5.6577	0.0393147
ENSG00000091129	NRCAM	0.163506	0.760422	0.654695	0.913475	0.204472	protein_coding	1.38324	1.55157	0.0664312	0.340199	0.0393032
ENSG00000148803	FUOM	-0.0636701	3.77854	0.654861	0.913548	0.204261	protein_coding	13.7922	13.1862	2.85723	0.444723	0.0392688
ENSG00000285526	ENSG00000285526	0.17201	0.780586	0.654895	0.913548	0.204219	protein_coding	1.40195	1.5818	0.0378202	0.804331	0.0392688
ENSG00000111011	RSRC2	-0.0365227	5.48479	0.654932	0.913548	0.204171	protein_coding	45.0936	43.9714	2.19696	1.41398	0.0392688
ENSG00000160055	TMEM234	0.0911572	2.34543	0.655054	0.913563	0.204016	protein_coding	4.70517	5.01181	0.275043	0.00867801	0.0392616
ENSG00000284976	ENSG00000284976	-0.0976005	2.21749	0.655065	0.913563	0.204001	protein_coding	4.56397	4.26539	0.39141	0.709829	0.0392616
ENSG00000229334	TMEM44-AS2	0.168131	0.659134	0.655317	0.913726	0.203683	lncRNA	1.27256	1.4318	0.0673781	0.166277	0.039184
ENSG00000141698	NT5C3B	0.0323465	5.96216	0.655402	0.913726	0.203574	protein_coding	61.4396	62.8256	2.56046	1.15689	0.039184
ENSG00000154582	ELOC	0.0248746	7.62046	0.655471	0.913726	0.203486	protein_coding	194.882	198.271	1.77122	7.51545	0.039184
ENSG00000215417	MIR17HG	0.0712746	3.51086	0.655475	0.913726	0.203482	lncRNA	10.9043	11.4529	0.484602	3.10216	0.039184
ENSG00000103197	TSC2	-0.0468152	4.76555	0.655495	0.913726	0.203457	protein_coding	27.4006	26.5177	1.56489	3.54016	0.039184
ENSG00000221823	PPP3R1	0.0348467	5.82353	0.655611	0.913726	0.203309	protein_coding	55.7497	57.1001	4.93797	1.5333	0.039184
ENSG00000160602	NEK8	0.108038	1.832	0.655672	0.913726	0.203233	protein_coding	3.21057	3.46039	0.183993	0.162765	0.039184
ENSG00000296343	ENSG00000296343	0.108042	1.832	0.655731	0.913726	0.203158	lncRNA	3.21057	3.46068	0.183993	0.174749	0.039184
ENSG00000230453	ANKRD18B	0.042462	4.84596	0.655736	0.913726	0.203151	protein_coding	28.1202	28.9616	0.463823	0.786884	0.039184
ENSG00000168758	SEMA4C	0.0739672	3.29564	0.655851	0.913746	0.203005	protein_coding	9.34329	9.84383	2.18973	0.911115	0.0391746
ENSG00000166164	BRD7	0.0372165	5.64775	0.655893	0.913746	0.202952	protein_coding	49.2613	50.5655	5.71607	0.0390125	0.0391746
ENSG00000286231	ENSG00000286231	-0.175818	0.619142	0.656099	0.913746	0.202693	protein_coding	1.38157	1.22301	0.457767	0.12445	0.0391746
ENSG00000138768	USO1	0.0382758	5.22386	0.656105	0.913746	0.202684	protein_coding	36.6587	37.6483	1.13429	0.149567	0.0391746
ENSG00000246582	TNFRSF10A-DT	0.0847618	2.85507	0.656151	0.913746	0.202626	lncRNA	6.80085	7.21816	1.42884	1.42193	0.0391746
ENSG00000138658	ZGRF1	-0.0728769	3.04001	0.656194	0.913746	0.202572	protein_coding	8.18878	7.7861	0.399534	0.113086	0.0391746
ENSG00000260456	C16orf95	-0.159611	0.780488	0.656319	0.913746	0.202414	protein_coding	1.5681	1.40208	0.0658513	0.0397614	0.0391746
ENSG00000109775	UFSP2	0.051302	4.25071	0.656408	0.913746	0.202301	protein_coding	18.4766	19.1528	1.72028	0.62381	0.0391746
ENSG00000100445	SDR39U1	0.0401492	5.09714	0.65644	0.913746	0.20226	protein_coding	33.5453	34.4853	2.00878	0.78407	0.0391746
ENSG00000173020	GRK2	0.037828	5.28418	0.65652	0.913746	0.202159	protein_coding	38.2478	39.2591	1.65768	0.100779	0.0391746
ENSG00000145990	GFOD1	0.047796	4.46282	0.656528	0.913746	0.20215	protein_coding	21.4665	22.1944	1.38165	0.805352	0.0391746
ENSG00000115839	RAB3GAP1	0.0395041	5.18055	0.656618	0.913746	0.202036	protein_coding	35.5555	36.5421	0.282821	2.67902	0.0391746
ENSG00000310259	ENSG00000310259	0.157761	0.900143	0.656622	0.913746	0.202032	lncRNA	1.54894	1.72976	0.143278	0.587652	0.0391746
ENSG00000100350	FOXRED2	0.0499863	4.60759	0.656634	0.913746	0.202016	protein_coding	23.7526	24.5788	2.62938	3.33257	0.0391746
ENSG00000159388	BTG2	-0.0648169	3.48861	0.656672	0.913746	0.201968	protein_coding	11.2303	10.7405	0.921365	1.03114	0.0391746
ENSG00000171056	SOX7	-0.0667788	3.34525	0.65685	0.913908	0.201743	protein_coding	10.159	9.69551	0.90868	0.058977	0.0390974
ENSG00000070540	WIPI1	0.103243	2.16557	0.656953	0.913909	0.201613	protein_coding	4.11383	4.41575	1.11132	0.682671	0.0390969
ENSG00000277568	ENSG00000277568	0.122728	1.59888	0.657057	0.913909	0.201483	misc_RNA	2.68163	2.92414	0.564041	0.680088	0.0390969
ENSG00000108786	HSD17B1	0.159542	0.855052	0.657081	0.913909	0.201453	protein_coding	1.49326	1.67017	0.222018	0.503377	0.0390969
ENSG00000132356	PRKAA1	0.0291632	6.66887	0.657097	0.913909	0.201432	protein_coding	100.497	102.566	7.08411	3.29959	0.0390969
ENSG00000188342	GTF2F2	0.0336107	5.72228	0.657189	0.913951	0.201316	protein_coding	51.9669	53.1917	0.366288	1.06245	0.039077
ENSG00000258864	ENSG00000258864	-0.0483841	4.46047	0.65733	0.914055	0.201139	protein_coding	22.138	21.4111	0.665264	2.0343	0.0390279
ENSG00000280433	ENSG00000280433	0.0724038	3.05025	0.657386	0.914055	0.201068	artifact	7.85672	8.26327	0.402375	0.281016	0.0390279
ENSG00000307225	ENSG00000307225	0.1657	0.71068	0.657448	0.914055	0.200991	lncRNA	1.32958	1.49168	0.324431	0.086961	0.0390274
ENSG00000167004	PDIA3	0.0229977	8.8888	0.657633	0.914184	0.200758	protein_coding	470.037	477.592	0.63577	10.4039	0.0389665
ENSG00000134248	LAMTOR5	0.0264602	7.08136	0.657744	0.914184	0.200619	protein_coding	133.971	136.458	2.2193	6.39588	0.0389665
ENSG00000290823	ENSG00000290823	-0.109195	1.8	0.657813	0.914184	0.200532	lncRNA	3.37285	3.12472	0.34191	0.114258	0.0389665
ENSG00000310253	ENSG00000310253	0.0736788	2.97693	0.657865	0.914184	0.200466	lncRNA	7.45541	7.8459	0.223437	0.0422738	0.0389665
ENSG00000096696	DSP	0.0383413	5.29044	0.657899	0.914184	0.200424	protein_coding	38.3948	39.4377	2.80212	0.52236	0.0389665
ENSG00000152661	GJA1	-0.0374645	5.38971	0.65797	0.914184	0.200333	protein_coding	42.2131	41.1397	2.84772	1.29472	0.0389665
ENSG00000248161	ENSG00000248161	-0.14899	0.996625	0.65803	0.914184	0.20026	lncRNA	1.85349	1.67097	0.101541	0.424784	0.0389665
ENSG00000119401	TRIM32	-0.04533	4.58149	0.658106	0.914184	0.200164	protein_coding	24.076	23.329	0.59728	0.293529	0.0389665
ENSG00000147124	ZNF41	-0.0719381	3.08708	0.658153	0.914184	0.200104	protein_coding	8.46717	8.05404	0.0058315	0.745458	0.0389665
ENSG00000273162	ENSG00000273162	0.168111	0.659144	0.658175	0.914184	0.200078	lncRNA	1.2739	1.4318	0.24569	0.166277	0.0389665
ENSG00000129103	SUMF2	-0.0353063	5.55262	0.658267	0.914184	0.199961	protein_coding	47.2664	46.1189	1.18698	1.86084	0.0389665
ENSG00000197457	STMN3	-0.0775733	2.83476	0.658279	0.914184	0.199947	protein_coding	7.08593	6.71214	0.530202	0.114945	0.0389665
ENSG00000152133	GPATCH11	-0.0621592	3.76488	0.658349	0.914196	0.199859	protein_coding	13.6496	13.0681	1.87771	1.79457	0.0389609
ENSG00000163041	H3-3A	-0.0230026	9.18824	0.658413	0.9142	0.199778	protein_coding	587.747	578.457	9.35315	12.3572	0.038959
ENSG00000136161	RCBTB2	-0.162938	0.80842	0.658557	0.914314	0.199598	protein_coding	1.60395	1.43239	0.221072	0.508749	0.0389045
ENSG00000102103	PQBP1	0.0323185	6.03666	0.658944	0.91463	0.199114	protein_coding	64.7112	66.1655	4.07546	2.66991	0.0387544
ENSG00000090924	PLEKHG2	-0.0648846	3.40999	0.658948	0.91463	0.199108	protein_coding	10.6279	10.1573	0.560502	0.678532	0.0387544
ENSG00000162852	CNST	0.0634048	3.49254	0.65897	0.91463	0.199081	protein_coding	10.7876	11.2769	0.925152	0.441417	0.0387544
ENSG00000137486	ARRB1	-0.13424	1.56412	0.659161	0.914743	0.198842	protein_coding	2.84398	2.59559	1.42356	0.21544	0.0387011
ENSG00000103269	RHBDL1	-0.100581	2.06748	0.659174	0.914743	0.198826	protein_coding	4.09539	3.81794	0.0350342	0.668414	0.0387011
ENSG00000152749	GPR180	-0.0556581	3.98867	0.659237	0.914745	0.198747	protein_coding	15.9315	15.3327	1.58553	1.23912	0.0386997
ENSG00000103343	ZNF174	0.0786507	2.84647	0.659377	0.914748	0.198572	protein_coding	6.77569	7.15915	0.842075	0.662629	0.0386987
ENSG00000289346	ENSG00000289346	0.0998819	2.04824	0.659401	0.914748	0.198542	protein_coding	3.77555	4.04745	0.0416898	0.48037	0.0386987
ENSG00000259804	CTCF-DT	0.173609	0.550204	0.659423	0.914748	0.198516	lncRNA	1.16254	1.31276	0.0882092	0.171029	0.0386987
ENSG00000176697	BDNF	0.0582054	3.91409	0.659537	0.914778	0.198372	protein_coding	14.5583	15.1568	0.828917	2.38883	0.0386841
ENSG00000299280	ENSG00000299280	-0.113406	1.76644	0.659727	0.914778	0.198136	lncRNA	3.2961	3.04311	0.771706	0.258404	0.0386841
ENSG00000158691	ZSCAN12	-0.0988508	2.63927	0.659742	0.914778	0.198116	protein_coding	6.20982	5.78753	2.7141	0.0943993	0.0386841
ENSG00000184343	SRPK3	0.176749	0.492484	0.659745	0.914778	0.198114	protein_coding	1.10686	1.25288	0.0094687	0.0822088	0.0386841
ENSG00000272886	DCP1A	0.0385971	5.33728	0.659753	0.914778	0.198102	protein_coding	39.6626	40.7509	3.96524	0.154939	0.0386841
ENSG00000172057	ORMDL3	0.0623389	3.67546	0.659829	0.914792	0.198008	protein_coding	12.2768	12.8276	2.08638	0.230923	0.0386776
ENSG00000198001	IRAK4	0.0808715	2.857	0.659958	0.914792	0.197847	protein_coding	6.82391	7.22079	0.307118	1.61569	0.0386776
ENSG00000246851	ENSG00000246851	0.170736	0.605701	0.660045	0.914792	0.19774	lncRNA	1.21822	1.37206	0.16695	0.250759	0.0386776
ENSG00000178982	EIF3K	0.0247277	7.58402	0.660073	0.914792	0.197704	protein_coding	190.027	193.306	3.15175	7.93435	0.0386776
ENSG00000140598	EFL1	0.0567989	3.79223	0.66019	0.914792	0.197559	protein_coding	13.3625	13.9021	0.550935	0.361584	0.0386776
ENSG00000076351	SLC46A1	0.0658357	3.31665	0.660195	0.914792	0.197552	protein_coding	9.52036	9.96389	0.394499	0.0671256	0.0386776
ENSG00000185818	NAT8L	-0.0882502	2.40121	0.660275	0.914792	0.197453	protein_coding	5.20092	4.89263	0.268565	0.177228	0.0386776
ENSG00000170085	SIMC1	0.0781493	2.82325	0.660282	0.914792	0.197444	protein_coding	6.66534	7.04011	0.764755	0.325323	0.0386776
ENSG00000115919	KYNU	-0.0409582	5.32666	0.660317	0.914792	0.1974	protein_coding	40.4495	39.3239	1.14099	5.89018	0.0386776
ENSG00000099940	SNAP29	0.0442409	4.70287	0.660397	0.914817	0.197301	protein_coding	25.432	26.221	0.648012	1.76873	0.0386658
ENSG00000160796	NBEAL2	-0.0554166	3.89722	0.66051	0.914888	0.19716	protein_coding	14.9467	14.3789	1.06703	0.228237	0.0386318
ENSG00000008324	SS18L2	-0.0318186	5.93991	0.660631	0.914971	0.197009	protein_coding	61.821	60.4681	1.15496	1.96256	0.0385925
ENSG00000075223	SEMA3C	0.0272154	6.80178	0.660793	0.915007	0.196809	protein_coding	110.317	112.407	5.09171	0.564769	0.0385758
ENSG00000137414	FAM8A1	0.0476	4.36773	0.660813	0.915007	0.196783	protein_coding	20.0886	20.7628	0.0629443	0.470318	0.0385758
ENSG00000144228	SPOPL	-0.0467954	4.46627	0.660841	0.915007	0.196748	protein_coding	22.2154	21.5097	0.944788	0.838837	0.0385758
ENSG00000164070	HSPA4L	0.0406342	5.0721	0.660907	0.915012	0.196667	protein_coding	32.944	33.8952	2.73135	1.27542	0.0385733
ENSG00000092020	PPP2R3C	0.0505368	4.23323	0.661014	0.915023	0.196533	protein_coding	18.2606	18.915	0.469903	1.63594	0.0385679
ENSG00000147601	TERF1	-0.0398437	5.03303	0.661038	0.915023	0.196504	protein_coding	32.9522	32.0499	1.40342	0.0432278	0.0385679
ENSG00000248515	ENSG00000248515	0.180201	0.432364	0.661563	0.915197	0.195855	lncRNA	1.05186	1.19329	0.0872623	0.00206619	0.0384856
ENSG00000279951	ENSG00000279951	0.180201	0.432364	0.661563	0.915197	0.195855	TEC	1.05186	1.19329	0.0872623	0.00206619	0.0384856
ENSG00000213621	RPSAP54	-0.0695776	3.19352	0.661601	0.915197	0.195806	processed_pseudogene	9.12248	8.69637	1.02392	0.331476	0.0384856
ENSG00000250644	ENSG00000250644	0.114945	1.68191	0.661649	0.915197	0.195747	protein_coding	2.86158	3.10219	0.542936	0.416519	0.0384856
ENSG00000291082	HERC2P9	0.0492205	4.26575	0.661655	0.915197	0.19574	lncRNA	18.6955	19.3411	0.949617	0.318368	0.0384856
ENSG00000131188	PRR7	0.0484093	4.38767	0.661728	0.915197	0.195649	protein_coding	20.367	21.0599	0.330758	1.90423	0.0384856
ENSG00000213523	SRA1	-0.0311547	6.22321	0.661742	0.915197	0.195632	protein_coding	75.2687	73.6608	1.11347	5.99183	0.0384856
ENSG00000100288	CHKB	-0.085779	2.63251	0.661914	0.915197	0.195419	protein_coding	6.14175	5.78628	0.260517	1.34003	0.0384856
ENSG00000170456	DENND5B	-0.0366211	5.38924	0.661954	0.915197	0.19537	protein_coding	42.1923	41.1366	1.24348	2.24917	0.0384856
ENSG00000122692	SMU1	0.028267	6.78669	0.661954	0.915197	0.195369	protein_coding	109.103	111.279	6.89309	5.25537	0.0384856
ENSG00000160392	C19orf47	0.0592286	3.68361	0.661959	0.915197	0.195363	protein_coding	12.368	12.8885	0.168122	1.20361	0.0384856
ENSG00000187953	PMS2CL	0.169416	0.632657	0.661974	0.915197	0.195345	transcribed_unprocessed_pseudogene	1.24455	1.40179	0.145882	0.377275	0.0384856
ENSG00000288908	ENSG00000288908	0.15953	0.855056	0.662035	0.915197	0.19527	lncRNA	1.49393	1.67002	0.0654843	0.672134	0.0384856
ENSG00000290912	ENSG00000290912	-0.136834	1.14522	0.662052	0.915197	0.195249	lncRNA	2.07359	1.88438	0.119482	0.207458	0.0384856
ENSG00000280634	THRIL	0.168103	0.65915	0.662088	0.915197	0.195205	lncRNA	1.27457	1.43195	0.402224	0.00247943	0.0384856
ENSG00000015479	MATR3	0.0299722	6.25559	0.662149	0.915197	0.195128	protein_coding	75.4039	76.9852	1.52552	3.75397	0.0384856
ENSG00000169247	SH3TC2	0.173599	0.550209	0.662282	0.915243	0.194965	protein_coding	1.16321	1.31276	0.244743	0.171029	0.0384635
ENSG00000224174	ENSG00000224174	-0.094491	2.27065	0.662333	0.915243	0.194901	lncRNA	4.74103	4.43881	0.0118798	0.941568	0.0384635
ENSG00000172375	C2CD2L	-0.0962647	2.22636	0.662367	0.915243	0.194859	protein_coding	4.59114	4.29511	0.508574	0.836345	0.0384635
ENSG00000140829	DHX38	0.0374902	5.31879	0.66255	0.915253	0.194633	protein_coding	39.1803	40.2112	0.290944	2.96799	0.0384587
ENSG00000293428	C22orf46P	-0.115524	1.6721	0.66261	0.915253	0.194559	lncRNA	3.07406	2.83373	0.613279	0.374795	0.0384587
ENSG00000293192	ENSG00000293192	-0.113305	1.64254	0.662641	0.915253	0.194521	lncRNA	3.00195	2.77458	0.07215	0.21575	0.0384587
ENSG00000125485	DDX31	-0.0504412	4.24825	0.662705	0.915253	0.194441	protein_coding	19.0917	18.4346	0.228	1.90878	0.0384587
ENSG00000169019	COMMD8	0.0479355	4.78483	0.662779	0.915253	0.194351	protein_coding	26.8941	27.8082	0.396047	5.2796	0.0384587
ENSG00000176399	DMRTA1	-0.050327	4.16759	0.662829	0.915253	0.194289	protein_coding	18.0392	17.4214	0.471797	0.64486	0.0384587
ENSG00000137700	SLC37A4	0.062923	3.70129	0.662835	0.915253	0.194281	protein_coding	12.5156	13.065	1.98541	1.74932	0.0384587
ENSG00000114554	PLXNA1	0.0585879	3.94612	0.662867	0.915253	0.194242	protein_coding	14.8743	15.5027	2.92506	0.181255	0.0384587
ENSG00000198768	APCDD1L	-0.193806	0.401276	0.663174	0.915592	0.193866	protein_coding	1.16455	1.01451	0.557812	0.254891	0.0382979
ENSG00000234664	HMGN2P5	0.112142	1.77262	0.663363	0.915768	0.193631	processed_pseudogene	3.06832	3.31543	0.306434	0.831291	0.0382145
ENSG00000175390	EIF3F	-0.0225175	8.70701	0.663577	0.915801	0.193368	protein_coding	420.906	414.385	2.10111	4.31733	0.0381989
ENSG00000188493	ACTMAP	-0.0773612	2.79055	0.663586	0.915801	0.193357	protein_coding	6.86456	6.50335	0.528308	0.0731175	0.0381989
ENSG00000299510	ENSG00000299510	-0.178753	0.462664	0.663725	0.915801	0.193189	lncRNA	1.21822	1.07411	0.16695	0.170616	0.0381989
ENSG00000277108	SNORD49B	0.175125	0.521639	0.66379	0.915801	0.193108	snoRNA	1.13571	1.28268	0.28364	0.124346	0.0381989
ENSG00000308826	ENSG00000308826	-0.153344	0.89628	0.663792	0.915801	0.193105	lncRNA	1.71564	1.54156	0.0146765	0.494594	0.0381989
ENSG00000178685	PARP10	0.108027	1.76044	0.663794	0.915801	0.193102	protein_coding	3.04354	3.28133	0.0522281	0.247453	0.0381989
ENSG00000168566	SNRNP48	0.0370061	5.35066	0.663819	0.915801	0.193071	protein_coding	40.0705	41.1112	0.812369	2.85566	0.0381989
ENSG00000127314	RAP1B	-0.0268503	6.69619	0.663941	0.915838	0.192921	protein_coding	104.409	102.485	0.384885	1.04908	0.0381812
ENSG00000261061	ENSG00000261061	-0.0811124	2.61574	0.663969	0.915838	0.192887	lncRNA	6.05991	5.72764	0.0127076	0.158839	0.0381812
ENSG00000119042	SATB2	-0.0804714	2.71999	0.66404	0.915852	0.192799	protein_coding	6.53049	6.17443	0.0558653	0.959658	0.0381748
ENSG00000154642	C21orf91	-0.0590738	3.71052	0.66414	0.915887	0.192677	protein_coding	13.118	12.5904	0.503539	1.45623	0.0381583
ENSG00000100580	TMED8	-0.0622241	3.88892	0.664254	0.915887	0.192537	protein_coding	14.9024	14.2594	3.64937	0.3972	0.0381583
ENSG00000108187	PBLD	0.10801	1.7847	0.664267	0.915887	0.192521	protein_coding	3.10056	3.34092	0.339581	0.331728	0.0381583
ENSG00000235376	RPEL1	-0.120801	1.46264	0.664388	0.915887	0.192372	protein_coding	2.62897	2.41667	0.0616217	0.299508	0.0381583
ENSG00000267575	LINC02987	-0.063114	3.43984	0.664408	0.915887	0.192348	lncRNA	10.8432	10.3817	0.846411	0.102354	0.0381583
ENSG00000158793	NIT1	0.0595538	3.95747	0.664435	0.915887	0.192315	protein_coding	15.0117	15.6324	3.33725	0.36458	0.0381583
ENSG00000099875	MKNK2	-0.0295247	6.29555	0.664525	0.915897	0.192205	protein_coding	79.0998	77.5011	2.41477	3.32531	0.0381534
ENSG00000063244	U2AF2	-0.0279742	6.66909	0.664596	0.915897	0.192118	protein_coding	102.51	100.53	4.16402	4.973	0.0381534
ENSG00000104365	IKBKB	0.0575524	3.72963	0.664628	0.915897	0.192079	protein_coding	12.7873	13.3047	0.813767	0.56761	0.0381534
ENSG00000088325	TPX2	-0.0248843	7.35017	0.664726	0.915907	0.191959	protein_coding	164.325	161.506	3.98844	5.7112	0.0381488
ENSG00000198198	SZT2	0.0666475	3.34134	0.66483	0.915907	0.191832	protein_coding	9.68037	10.142	1.01289	1.07936	0.0381488
ENSG00000170345	FOS	-0.0417409	5.10634	0.664902	0.915907	0.191743	protein_coding	34.7005	33.7063	0.375111	4.75119	0.0381488
ENSG00000119729	RHOQ	-0.0452968	4.68684	0.664944	0.915907	0.191692	protein_coding	25.9216	25.1154	1.88486	2.38498	0.0381488
ENSG00000243964	RPL23AP65	0.0847113	2.53188	0.664987	0.915907	0.19164	processed_pseudogene	5.39624	5.72229	0.111904	0.827123	0.0381488
ENSG00000251322	SHANK3	0.176771	0.492474	0.665005	0.915907	0.19162	protein_coding	1.10552	1.25303	0.3036	0.0865478	0.0381488
ENSG00000273679	ENSG00000273679	-0.183409	0.39087	0.665141	0.916003	0.191453	processed_pseudogene	1.14795	1.00971	0.0880101	0.219444	0.0381033
ENSG00000155858	LSM11	-0.059625	3.70626	0.665198	0.916003	0.191382	protein_coding	13.082	12.5478	0.763852	1.63799	0.0381033
ENSG00000198931	APRT	-0.0262033	6.92713	0.665273	0.916011	0.19129	protein_coding	122.559	120.345	4.55075	2.14908	0.0380995
ENSG00000132561	MATN2	0.0903001	2.2787	0.665405	0.916011	0.191129	protein_coding	4.4838	4.7733	0.273149	0.177021	0.0380995
ENSG00000174173	TRMT10C	-0.0353666	5.4978	0.665439	0.916011	0.191088	protein_coding	45.4981	44.3923	1.79797	2.2707	0.0380995
ENSG00000140612	SEC11A	0.0228293	8.54242	0.665726	0.916011	0.190738	protein_coding	369.694	375.587	6.86055	11.7739	0.0380995
ENSG00000145912	NHP2	-0.0229475	8.05832	0.665746	0.916011	0.190713	protein_coding	268.426	264.191	1.42129	3.42395	0.0380995
ENSG00000106399	RPA3	0.0248526	7.19242	0.665823	0.916011	0.190619	protein_coding	144.79	147.31	2.32241	2.02314	0.0380995
ENSG00000146700	SSC4D	-0.163003	0.808448	0.665834	0.916011	0.190607	protein_coding	1.60796	1.43195	0.718133	0.00247943	0.0380995
ENSG00000135945	REV1	0.0476746	4.36769	0.665879	0.916011	0.190552	protein_coding	20.0825	20.7628	1.47175	0.470318	0.0380995
ENSG00000035681	NSMAF	-0.0484138	4.30595	0.6659	0.916011	0.190525	protein_coding	19.8699	19.2108	0.561299	1.31679	0.0380995
ENSG00000310527	WASH9P	0.0850184	2.50726	0.665997	0.916011	0.190408	lncRNA	5.30246	5.62231	0.570513	0.52691	0.0380995
ENSG00000169967	MAP3K2	-0.0292472	6.34177	0.666001	0.916011	0.190403	protein_coding	81.6778	80.0436	1.33615	4.39969	0.0380995
ENSG00000203780	FANK1	0.173601	0.55021	0.666042	0.916011	0.190354	protein_coding	1.16321	1.31291	0.244743	0.339786	0.0380995
ENSG00000198034	RPS4X	0.0233952	10.9321	0.666181	0.916011	0.190183	protein_coding	1937.83	1969.5	35.7715	10.9334	0.0380995
ENSG00000134852	CLOCK	0.0463216	4.75145	0.666255	0.916011	0.190093	protein_coding	26.2991	27.1502	2.80769	3.33776	0.0380995
ENSG00000277209	RPPH1	-0.139568	1.26139	0.666279	0.916011	0.190064	ribozyme	2.26874	2.05926	0.0588562	0.973914	0.0380995
ENSG00000254670	RASSF10-DT	-0.0849041	2.48126	0.666301	0.916011	0.190038	lncRNA	5.50413	5.19073	0.539896	0.0753903	0.0380995
ENSG00000163686	ABHD6	0.0712065	3.00453	0.666353	0.916011	0.189974	protein_coding	7.60818	7.99518	0.287104	0.1826	0.0380995
ENSG00000185627	PSMD13	-0.0374186	5.2806	0.666373	0.916011	0.18995	protein_coding	39.1333	38.1276	1.66526	2.34423	0.0380995
ENSG00000158887	MPZ	0.156108	0.943861	0.666374	0.916011	0.189948	protein_coding	1.60395	1.7892	0.221072	0.840684	0.0380995
ENSG00000110955	ATP5F1B	-0.0232416	8.73727	0.666714	0.916377	0.189536	protein_coding	429.936	423.071	2.19191	23.81	0.0379258
ENSG00000178038	ALS2CL	0.108045	1.90017	0.666764	0.916377	0.189474	protein_coding	3.37694	3.63858	0.263681	1.09062	0.0379258
ENSG00000066739	ATG2B	0.0642415	3.39946	0.667511	0.917318	0.188569	protein_coding	10.1016	10.5595	0.438604	1.24739	0.0374801
ENSG00000115421	PAPOLG	-0.0681469	3.33289	0.667621	0.917384	0.188436	protein_coding	10.0638	9.60605	1.94878	0.101011	0.0374488
ENSG00000089335	ZNF302	-0.0538391	3.8776	0.667687	0.91739	0.188356	protein_coding	14.7293	14.1897	0.200359	0.327287	0.0374459
ENSG00000237984	PTENP1	-0.0858393	2.52866	0.667877	0.917444	0.188126	transcribed_processed_pseudogene	5.69533	5.3698	1.12524	0.00929786	0.0374204
ENSG00000147536	GINS4	-0.0418214	4.85191	0.667896	0.917444	0.188103	protein_coding	29.0441	28.2215	2.33426	0.302	0.0374204
ENSG00000164081	TEX264	0.0377126	5.42926	0.667953	0.917444	0.188034	protein_coding	42.3264	43.4331	4.23616	2.96241	0.0374204
ENSG00000284968	ENSG00000284968	0.160515	0.831958	0.668006	0.917444	0.187971	lncRNA	1.46375	1.64103	0.652724	0.298165	0.0374204
ENSG00000144867	SRPRB	-0.0308871	6.01808	0.668129	0.917444	0.187821	protein_coding	65.262	63.8707	3.45406	0.0159745	0.0374204
ENSG00000243232	PCDHAC2	0.109674	1.67221	0.668145	0.917444	0.187803	protein_coding	2.84789	3.07453	0.121992	0.0331684	0.0374204
ENSG00000074416	MGLL	-0.0266038	6.90434	0.668158	0.917444	0.187786	protein_coding	120.64	118.44	0.846321	7.29285	0.0374204
ENSG00000167642	SPINT2	-0.0546905	3.91586	0.668258	0.917446	0.187666	protein_coding	15.1409	14.572	1.18609	1.17716	0.0374195
ENSG00000198908	GPRASP3	-0.171295	0.5453	0.668285	0.917446	0.187635	protein_coding	1.3004	1.15305	0.0280078	0.307671	0.0374195
ENSG00000071889	FAM3A	0.0400003	4.9291	0.668371	0.917446	0.187529	protein_coding	29.8263	30.6665	0.605756	1.12819	0.0374195
ENSG00000204272	NBDY	0.0367437	5.90422	0.668421	0.917446	0.187469	protein_coding	58.927	60.432	3.83032	9.26134	0.0374195
ENSG00000178913	TAF7	0.0318057	6.66084	0.668555	0.917446	0.187307	protein_coding	99.8345	102.091	13.1553	6.33638	0.0374195
ENSG00000256128	LINC00944	0.170724	0.605705	0.668602	0.917446	0.187251	lncRNA	1.21889	1.37192	0.323484	0.419515	0.0374195
ENSG00000121716	PILRB	0.0535386	4.13044	0.668622	0.917446	0.187227	protein_coding	16.9812	17.6142	2.13944	1.97348	0.0374195
ENSG00000120509	PDZD11	0.0310399	5.94775	0.668669	0.917446	0.18717	protein_coding	60.8473	62.1726	0.0664611	2.639	0.0374195
ENSG00000100030	MAPK1	0.0297037	6.14179	0.668749	0.917446	0.187074	protein_coding	69.666	71.1215	1.98676	1.81071	0.0374195
ENSG00000231705	ENSG00000231705	0.184052	0.369615	0.668817	0.917446	0.186993	lncRNA	0.994838	1.1337	0.304546	0.0863412	0.0374195
ENSG00000149136	SSRP1	-0.0231172	7.8011	0.668839	0.917446	0.186965	protein_coding	224.563	220.996	2.77482	1.13615	0.0374195
ENSG00000022840	RNF10	-0.0343638	5.46999	0.668947	0.917459	0.186835	protein_coding	44.6056	43.5548	0.146787	0.262097	0.0374134
ENSG00000181274	FRAT2	0.056935	3.71073	0.668971	0.917459	0.186805	protein_coding	12.6162	13.1254	0.361659	0.821055	0.0374134
ENSG00000162402	USP24	-0.0404764	4.89298	0.669045	0.917474	0.186717	protein_coding	29.8833	29.0578	0.213947	1.48474	0.037406
ENSG00000186523	FAM86B1	-0.177239	0.543048	0.669337	0.917558	0.186367	protein_coding	1.30302	1.14856	0.585606	0.0230833	0.0373664
ENSG00000150776	NKAPD1	-0.0469342	4.37013	0.669393	0.917558	0.186298	protein_coding	20.7771	20.1068	1.37753	0.0495629	0.0373664
ENSG00000090060	PAPOLA	-0.0250067	7.08937	0.66949	0.917558	0.186181	protein_coding	137.112	134.755	0.977268	3.73502	0.0373664
ENSG00000289952	ENSG00000289952	0.18401	0.369635	0.669497	0.917558	0.186175	lncRNA	0.997516	1.13355	0.32159	0.0824154	0.0373664
ENSG00000278000	ENSG00000278000	0.184012	0.369636	0.669526	0.917558	0.18614	lncRNA	0.997516	1.1337	0.32159	0.0863412	0.0373664
ENSG00000254858	MPV17L2	-0.0614977	3.74496	0.66963	0.917558	0.186013	protein_coding	13.4601	12.8878	2.85439	0.359828	0.0373664
ENSG00000171960	PPIH	-0.0290613	6.33736	0.669636	0.917558	0.186006	protein_coding	81.4162	79.8032	4.2733	2.45858	0.0373664
ENSG00000128739	SNRPN	-0.0280165	6.43018	0.669731	0.917558	0.185892	protein_coding	86.8244	85.154	0.834312	3.28378	0.0373664
ENSG00000100441	KHNYN	-0.0561083	3.73558	0.669753	0.917558	0.185866	protein_coding	13.336	12.8273	0.277237	0.568436	0.0373664
ENSG00000237036	ZEB1-AS1	-0.118249	1.4776	0.669878	0.917558	0.185716	lncRNA	2.65781	2.44617	0.335793	0.0801426	0.0373664
ENSG00000237499	WAKMAR2	-0.131587	1.19962	0.669889	0.917558	0.185703	lncRNA	2.15939	1.96915	0.253265	0.256544	0.0373664
ENSG00000041353	RAB27B	0.0926762	2.47779	0.669918	0.917558	0.185668	protein_coding	5.18078	5.51988	1.49221	1.06428	0.0373664
ENSG00000173480	ZNF417	-0.117885	1.57114	0.669956	0.917558	0.185622	protein_coding	2.84699	2.62546	0.719155	0.25768	0.0373664
ENSG00000173681	BCLAF3	-0.0866713	2.45002	0.670105	0.917558	0.185444	protein_coding	5.38744	5.07228	0.255052	0.936942	0.0373664
ENSG00000171017	LRRC8E	0.180195	0.432372	0.67016	0.917558	0.18538	protein_coding	1.05252	1.19358	0.243796	0.339579	0.0373664
ENSG00000255467	ENSG00000255467	0.170717	0.605711	0.670228	0.917558	0.185297	lncRNA	1.21956	1.37206	0.480018	0.250759	0.0373664
ENSG00000243317	STMP1	-0.0273485	6.68117	0.670254	0.917558	0.185265	protein_coding	103.336	101.404	3.06835	5.5336	0.0373664
ENSG00000070371	CLTCL1	0.141549	1.41699	0.670261	0.917558	0.185257	protein_coding	2.3291	2.56462	1.11562	1.09248	0.0373664
ENSG00000273628	ENSG00000273628	0.118315	1.50469	0.670279	0.917558	0.185235	transcribed_unprocessed_pseudogene	2.50642	2.7194	0.523115	0.115108	0.0373664
ENSG00000099958	DERL3	0.0719728	3.22664	0.670457	0.917718	0.185022	protein_coding	8.91929	9.36681	2.18943	0.574428	0.037291
ENSG00000283239	KBTBD11-OT1	-0.0536459	3.87852	0.670658	0.917909	0.184781	protein_coding	14.7366	14.2007	0.552485	0.615236	0.0372004
ENSG00000109111	SUPT6H	-0.0344289	5.47003	0.670901	0.91802	0.18449	protein_coding	44.612	43.5548	1.63386	0.262097	0.0371478
ENSG00000087903	RFX2	0.06347	3.37573	0.670903	0.91802	0.184488	protein_coding	9.93795	10.3813	0.985053	0.319537	0.0371478
ENSG00000108349	CASC3	-0.0304578	6.24185	0.67103	0.91802	0.184336	protein_coding	76.228	74.6343	1.03059	6.7054	0.0371478
ENSG00000155868	MED7	0.0512625	4.01487	0.671103	0.91802	0.18425	protein_coding	15.6631	16.2293	0.368783	0.703126	0.0371478
ENSG00000163900	TMEM41A	-0.0465243	4.50323	0.671114	0.91802	0.184236	protein_coding	22.7947	22.0738	1.37029	2.32437	0.0371478
ENSG00000273702	ENSG00000273702	0.168159	0.659127	0.671159	0.91802	0.184184	lncRNA	1.27122	1.43239	0.380446	0.508749	0.0371478
ENSG00000111679	PTPN6	0.173591	0.550216	0.671248	0.91802	0.184077	protein_coding	1.16388	1.31291	0.401277	0.339786	0.0371478
ENSG00000259642	ST20-AS1	0.126314	1.29564	0.67128	0.91802	0.184038	lncRNA	2.13054	2.32655	0.0209063	0.417862	0.0371478
ENSG00000245937	SLC12A2-DT	-0.0628644	3.65074	0.671341	0.91802	0.183965	lncRNA	12.5881	12.0546	0.479297	2.72097	0.0371478
ENSG00000103260	METRN	0.0393671	5.21195	0.671402	0.91802	0.183893	protein_coding	36.3449	37.354	0.0999736	4.78986	0.0371478
ENSG00000124193	SRSF6	0.0308611	6.31424	0.67142	0.91802	0.183871	protein_coding	78.5183	80.216	1.88478	8.50668	0.0371478
ENSG00000078687	TNRC6C	0.0913001	2.36166	0.671526	0.91802	0.183745	protein_coding	4.7642	5.07097	1.13645	0.581867	0.0371478
ENSG00000214940	NPIPA8	0.168065	0.527391	0.671543	0.91802	0.183726	protein_coding	1.14315	1.28568	0.0825648	0.0964963	0.0371478
ENSG00000258017	TUBA1B-AS1	0.0650848	3.25413	0.671761	0.918235	0.183464	lncRNA	9.10732	9.5284	0.169406	0.682996	0.0370464
ENSG00000273186	ENSG00000273186	0.157748	0.900146	0.67197	0.918435	0.183216	lncRNA	1.54961	1.72947	0.0132562	0.925165	0.0369516
ENSG00000299227	ENSG00000299227	-0.178761	0.46267	0.672052	0.918463	0.18312	lncRNA	1.21889	1.07425	0.323484	0.339373	0.0369384
ENSG00000100106	TRIOBP	-0.0285855	6.58275	0.672231	0.918623	0.182905	protein_coding	96.5347	94.6584	8.3311	0.965494	0.0368626
ENSG00000139625	MAP3K12	0.0396113	5.96496	0.672433	0.918676	0.182665	protein_coding	61.4186	63.1152	7.35396	11.5282	0.0368375
ENSG00000131778	CHD1L	0.0533668	3.93315	0.672516	0.918676	0.182567	protein_coding	14.777	15.3324	0.204674	1.57664	0.0368375
ENSG00000259052	ENSG00000259052	0.127022	1.24411	0.672538	0.918676	0.18254	lncRNA	2.04803	2.23723	0.0957842	0.207072	0.0368375
ENSG00000130479	MAP1S	-0.0542291	3.80538	0.672548	0.918676	0.182529	protein_coding	14.0001	13.4839	0.271556	0.314165	0.0368375
ENSG00000120549	KIAA1217	-0.0547716	3.81815	0.672585	0.918676	0.182485	protein_coding	14.1305	13.6025	0.0684432	1.15774	0.0368375
ENSG00000102977	ACD	0.0409974	4.89333	0.672655	0.918676	0.182401	protein_coding	29.0847	29.9194	0.679259	2.69048	0.0368375
ENSG00000156304	SCAF4	0.0462581	4.38473	0.672703	0.918676	0.182345	protein_coding	20.3431	21.0025	1.23059	0.711391	0.0368375
ENSG00000117748	RPA2	-0.0311815	6.03495	0.672863	0.918811	0.182154	protein_coding	66.0408	64.6192	4.39989	3.06512	0.0367738
ENSG00000275464	ENSG00000275464	-0.0622818	3.38146	0.673196	0.919093	0.18176	artifact	10.4049	9.96455	0.167273	0.692279	0.0366408
ENSG00000238142	ENSG00000238142	-0.0435769	4.56249	0.673217	0.919093	0.181735	lncRNA	23.7452	23.0356	0.907507	0.384149	0.0366408
ENSG00000143353	LYPLAL1	0.0581631	3.74829	0.673255	0.919093	0.18169	protein_coding	12.9583	13.4848	1.98919	0.698374	0.0366408
ENSG00000049860	HEXB	0.026923	6.78158	0.673459	0.919104	0.181449	protein_coding	108.787	110.833	3.23942	7.06873	0.0366351
ENSG00000235919	ASH1L-AS1	0.0937982	2.17928	0.673466	0.919104	0.18144	lncRNA	4.16097	4.44467	0.805745	0.372006	0.0366351
ENSG00000143393	PI4KB	-0.0362433	5.54006	0.673533	0.919104	0.181361	protein_coding	46.8499	45.7033	5.62556	0.416648	0.0366351
ENSG00000159111	MRPL10	0.0387079	5.1151	0.673547	0.919104	0.181344	protein_coding	33.976	34.9009	0.80505	3.23032	0.0366351
ENSG00000062598	ELMO2	-0.0702012	3.17683	0.673575	0.919104	0.181311	protein_coding	9.02127	8.59007	0.155437	1.84145	0.0366351
ENSG00000165416	SUGT1	0.0307644	6.02963	0.673673	0.919104	0.181195	protein_coding	64.4231	65.8059	1.41202	4.52686	0.0366351
ENSG00000184863	RBM33	-0.0437714	4.56229	0.673697	0.919104	0.181167	protein_coding	23.7359	23.03	1.28397	0.466392	0.0366351
ENSG00000213443	NPM1P7	-0.0829576	2.44941	0.673843	0.919219	0.180995	processed_pseudogene	5.37826	5.07618	0.17671	0.0755887	0.0365808
ENSG00000180440	SERTM1	0.108033	1.73578	0.673989	0.919334	0.180822	protein_coding	2.98786	3.22247	0.130969	0.680605	0.0365266
ENSG00000142676	RPL11	0.0242351	11.0821	0.674057	0.919343	0.180742	protein_coding	2149.54	2185.93	110.74	100.38	0.0365225
ENSG00000100029	PES1	-0.0298013	6.113	0.674178	0.91941	0.180599	protein_coding	69.6908	68.257	3.805	1.13073	0.0364906
ENSG00000160214	RRP1	0.0435189	4.85738	0.67423	0.91941	0.180537	protein_coding	28.3437	29.2024	2.12081	3.87302	0.0364906
ENSG00000163704	PRRT3	-0.1132	1.5688	0.674551	0.919764	0.180159	protein_coding	2.84188	2.62553	0.284931	0.342059	0.0363238
ENSG00000183496	MEX3B	-0.074191	2.81428	0.674639	0.919799	0.180056	protein_coding	6.97257	6.62224	0.0968813	0.579181	0.0363072
ENSG00000307669	ENSG00000307669	0.168105	0.659141	0.674712	0.919814	0.179971	lncRNA	1.2739	1.43136	0.24569	0.672547	0.0363002
ENSG00000109472	CPE	0.0475243	4.26586	0.674826	0.91987	0.179835	protein_coding	18.7	19.3317	1.24879	0.539742	0.0362735
ENSG00000257475	ENSG00000257475	0.176717	0.492498	0.674948	0.91987	0.179693	lncRNA	1.10887	1.25273	0.479071	0.250965	0.0362735
ENSG00000172731	LRRC20	-0.10512	1.73566	0.674994	0.91987	0.179637	protein_coding	3.2099	2.98337	0.0274592	0.173922	0.0362735
ENSG00000135424	ITGA7	-0.145727	1.12563	0.675057	0.91987	0.179564	protein_coding	2.05138	1.84909	0.878455	0.587445	0.0362735
ENSG00000264107	MIR4733HG	0.173575	0.550218	0.675256	0.91987	0.179331	lncRNA	1.16455	1.31247	0.557812	0.166484	0.0362735
ENSG00000057252	SOAT1	-0.0417681	4.67848	0.6753	0.91987	0.179278	protein_coding	25.7356	24.9989	0.454949	0.547361	0.0362735
ENSG00000134317	GRHL1	0.173579	0.55022	0.675309	0.91987	0.179269	protein_coding	1.16455	1.31276	0.557812	0.171029	0.0362735
ENSG00000120942	UBIAD1	0.0368312	5.14037	0.675336	0.91987	0.179236	protein_coding	34.6015	35.5005	1.16519	0.258914	0.0362735
ENSG00000159214	CCDC24	-0.131611	1.19963	0.675374	0.91987	0.179191	protein_coding	2.16073	1.96885	0.566333	0.0809691	0.0362735
ENSG00000168612	ZSWIM1	-0.05589	3.68174	0.675433	0.91987	0.179121	protein_coding	12.8376	12.3508	0.359765	0.27452	0.0362735
ENSG00000131374	TBC1D5	0.04464	4.47967	0.675434	0.91987	0.17912	protein_coding	21.7522	22.4327	0.733929	1.31121	0.0362735
ENSG00000169570	DTWD2	-0.0702106	2.9783	0.675513	0.919894	0.179027	protein_coding	7.83022	7.45857	0.128677	0.603562	0.0362621
ENSG00000120798	NR2C1	0.0510263	4.00975	0.675748	0.920129	0.178752	protein_coding	15.6101	16.1697	0.916179	0.787401	0.0361512
ENSG00000102804	TSC22D1	-0.0245121	7.15425	0.675874	0.92021	0.178604	protein_coding	143.413	140.988	5.68789	0.834769	0.036113
ENSG00000119862	LGALSL	-0.0733956	2.9111	0.675931	0.92021	0.178537	protein_coding	7.47568	7.10044	1.08139	0.434185	0.036113
ENSG00000138375	SMARCAL1	0.0581433	3.74828	0.676208	0.920218	0.178213	protein_coding	12.9583	13.4831	1.98919	1.15795	0.0361094
ENSG00000127603	MACF1	0.0287214	6.21042	0.676213	0.920218	0.178206	protein_coding	73.0946	74.5721	2.58354	2.05548	0.0361094
ENSG00000116985	BMP8B	0.108017	1.72329	0.676241	0.920218	0.178175	protein_coding	2.96103	3.19267	0.0644623	0.722742	0.0361094
ENSG00000220848	RPS18P9	0.154972	0.809444	0.676251	0.920218	0.178163	transcribed_processed_pseudogene	1.44081	1.60869	0.580917	0.161416	0.0361094
ENSG00000237877	LINC01473	-0.153078	0.85495	0.676332	0.920218	0.178068	lncRNA	1.65762	1.49183	0.611933	0.255718	0.0361094
ENSG00000197744	PTMAP2	0.0502997	4.06253	0.676411	0.920218	0.177974	processed_pseudogene	16.1979	16.7769	0.741906	1.1825	0.0361094
ENSG00000135535	CD164	0.0248625	6.98474	0.676436	0.920218	0.177945	protein_coding	125.355	127.529	1.6202	3.70277	0.0361094
ENSG00000164815	ORC5	-0.0391306	5.0215	0.676467	0.920218	0.17791	protein_coding	32.6666	31.8009	2.89025	0.198071	0.0361094
ENSG00000006025	OSBPL7	-0.0882124	2.40118	0.676494	0.920218	0.177878	protein_coding	5.19757	4.8919	1.05124	0.666555	0.0361094
ENSG00000139410	SDSL	0.0902865	2.27869	0.67668	0.920386	0.177661	protein_coding	4.4838	4.77228	0.273149	1.00427	0.0360299
ENSG00000139197	PEX5	-0.0498768	4.03997	0.67676	0.920395	0.177567	protein_coding	16.4889	15.9303	0.641587	0.0567946	0.0360258
ENSG00000040341	STAU2	-0.049056	4.13738	0.676848	0.920395	0.177464	protein_coding	17.6595	17.064	1.32503	0.0548317	0.0360258
ENSG00000196954	CASP4	-0.0522126	3.87479	0.676909	0.920395	0.177393	protein_coding	14.6928	14.1702	0.0699706	0.102031	0.0360258
ENSG00000215440	NPEPL1	-0.0579146	3.5465	0.676972	0.920395	0.177319	protein_coding	11.6764	11.2168	0.134906	0.149334	0.0360258
ENSG00000134049	IER3IP1	0.0274205	6.37867	0.676996	0.920395	0.177291	protein_coding	82.2037	83.7853	1.29252	1.85373	0.0360258
ENSG00000167074	TEF	-0.091863	2.12559	0.677165	0.920541	0.177094	protein_coding	4.26109	3.99715	0.0418126	0.41497	0.0359571
ENSG00000182173	TSEN54	0.0509118	4.45358	0.677433	0.92074	0.176782	protein_coding	21.3262	22.0763	4.6435	0.544494	0.0358629
ENSG00000152492	CCDC50	-0.031189	5.77691	0.677556	0.92074	0.176639	protein_coding	55.1802	53.9973	1.17642	1.19041	0.0358629
ENSG00000169446	MMGT1	-0.033516	5.45969	0.677616	0.92074	0.176569	protein_coding	44.2752	43.2565	0.535282	0.178235	0.0358629
ENSG00000102763	VWA8	-0.0694954	3.21976	0.677792	0.92074	0.176364	protein_coding	9.30636	8.86014	2.11448	0.0268477	0.0358629
ENSG00000291010	MRPS31P5	-0.151952	0.750021	0.677834	0.92074	0.176316	lncRNA	1.52539	1.37216	0.215482	0.137692	0.0358629
ENSG00000112367	FIG4	-0.0772527	2.79049	0.677927	0.92074	0.176206	protein_coding	6.85653	6.50306	1.3501	0.410631	0.0358629
ENSG00000266997	ENSG00000266997	0.112989	1.59438	0.677996	0.92074	0.176127	protein_coding	2.68431	2.9045	0.0620951	0.736588	0.0358629
ENSG00000249437	NAIP	0.140625	0.922395	0.678028	0.92074	0.17609	protein_coding	1.58713	1.75056	0.117669	0.0030311	0.0358629
ENSG00000007080	CCDC124	-0.0309549	5.95708	0.678041	0.92074	0.176074	protein_coding	62.5552	61.2147	4.60487	1.0753	0.0358629
ENSG00000166200	COPS2	-0.0252249	6.86835	0.678094	0.92074	0.176012	protein_coding	117.617	115.571	3.90193	1.12827	0.0358629
ENSG00000231006	RPL7P32	-0.0307961	5.81866	0.678102	0.92074	0.176003	processed_pseudogene	56.7936	55.596	1.09275	1.15506	0.0358629
ENSG00000132849	PATJ	-0.0666733	3.20403	0.678144	0.92074	0.175955	protein_coding	9.18228	8.77148	1.01715	0.943348	0.0358629
ENSG00000280088	ENSG00000280088	0.0906826	2.31248	0.678223	0.92074	0.175863	TEC	4.5985	4.89263	1.2133	0.177228	0.0358629
ENSG00000176261	ZBTB8OS	0.0350513	5.3408	0.678227	0.92074	0.175858	protein_coding	39.8259	40.7991	1.86684	1.34944	0.0358629
ENSG00000188921	HACD4	-0.125104	1.23524	0.678241	0.92074	0.175842	protein_coding	2.21373	2.02845	0.0189374	0.165244	0.0358629
ENSG00000204304	PBX2	-0.0493399	4.0791	0.678304	0.920741	0.175769	protein_coding	16.9471	16.377	0.265913	0.984181	0.0358626
ENSG00000175984	DENND2C	-0.178731	0.462645	0.678446	0.92085	0.175605	protein_coding	1.21621	1.07352	0.302653	0.50441	0.035811
ENSG00000234819	ENSG00000234819	0.128348	1.15391	0.678626	0.92101	0.175395	processed_pseudogene	1.90951	2.08818	0.055467	0.0807624	0.0357355
ENSG00000172717	GARIN2	0.0661219	3.17937	0.678812	0.921178	0.175179	protein_coding	8.63772	9.03935	1.05219	0.226597	0.0356564
ENSG00000151917	BEND6	-0.0486188	4.09677	0.67892	0.921241	0.175054	protein_coding	17.1557	16.5872	0.00976926	0.53499	0.0356268
ENSG00000240371	RPS4XP13	0.136887	1.08081	0.67906	0.921315	0.174892	processed_pseudogene	1.80072	1.97937	0.497512	0.355284	0.0355921
ENSG00000142279	WTIP	0.0695977	2.94661	0.679098	0.921315	0.174847	protein_coding	7.30597	7.66663	0.219028	0.282049	0.0355921
ENSG00000301866	ENSG00000301866	0.188313	0.304027	0.679231	0.921351	0.174697	lncRNA	0.939495	1.07433	0.30502	0.423751	0.0355747
ENSG00000272918	ENSG00000272918	-0.163902	0.67209	0.679288	0.921351	0.174629	lncRNA	1.43691	1.28238	0.457293	0.461859	0.0355747
ENSG00000228110	ST13P19	0.148797	0.798556	0.679424	0.921351	0.174471	processed_pseudogene	1.43503	1.59142	0.266635	0.199357	0.0355747
ENSG00000251349	MSANTD3-TMEFF1	-0.10376	1.82605	0.679426	0.921351	0.174468	protein_coding	3.43161	3.19272	0.10762	0.778432	0.0355747
ENSG00000038295	TLL1	0.0560195	3.6852	0.679456	0.921351	0.174433	protein_coding	12.3949	12.8885	0.363553	1.20361	0.0355747
ENSG00000119471	HSDL2	0.0290462	6.21335	0.679502	0.921351	0.174381	protein_coding	73.2385	74.734	1.29095	5.06552	0.0355747
ENSG00000181896	ZNF101	-0.0839165	2.43225	0.679684	0.921351	0.17417	protein_coding	5.31361	5.01108	0.201984	0.835105	0.0355747
ENSG00000078369	GNB1	-0.0229161	7.7243	0.679704	0.921351	0.174147	protein_coding	212.908	209.541	8.9825	0.480959	0.0355747
ENSG00000253948	VPS13B-DT	0.0953589	2.33107	0.67992	0.921351	0.173897	lncRNA	4.64548	4.96858	0.742902	1.75945	0.0355747
ENSG00000116793	PHTF1	0.0407121	4.8892	0.679989	0.921351	0.173818	protein_coding	29.0099	29.8305	2.59609	1.97342	0.0355747
ENSG00000134874	DZIP1	-0.0603743	3.46257	0.680007	0.921351	0.173797	protein_coding	11.0103	10.5616	0.61019	1.1152	0.0355747
ENSG00000126062	TMEM115	0.0414327	4.84232	0.680162	0.921351	0.173619	protein_coding	28.0674	28.8798	2.19671	2.58135	0.0355747
ENSG00000240963	ENSG00000240963	-0.0918225	2.12557	0.680166	0.921351	0.173614	lncRNA	4.25875	3.99766	0.589682	0.175678	0.0355747
ENSG00000241258	CRCP	0.0587507	3.5208	0.6802	0.921351	0.173575	protein_coding	11.0254	11.4863	0.31657	1.07462	0.0355747
ENSG00000135596	MICAL1	0.067665	3.23324	0.680227	0.921351	0.173543	protein_coding	8.97195	9.39617	1.56377	1.12284	0.0355747
ENSG00000114054	PCCB	0.0416443	4.71556	0.680369	0.921351	0.17338	protein_coding	25.6826	26.433	1.00234	1.98647	0.0355747
ENSG00000105677	TMEM147	0.0276453	6.29876	0.680453	0.921351	0.173283	protein_coding	77.7649	79.2632	2.46532	1.08624	0.0355747
ENSG00000234782	TPT1P9	-0.109071	1.65472	0.680504	0.921351	0.173224	processed_pseudogene	3.02818	2.80438	0.626191	0.173612	0.0355747
ENSG00000163466	ARPC2	0.0222197	8.46047	0.680544	0.921351	0.173178	protein_coding	349.348	354.755	14.689	10.8612	0.0355747
ENSG00000132294	EFR3A	0.0377755	5.04533	0.680687	0.921351	0.173013	protein_coding	32.3734	33.2351	0.27091	2.33576	0.0355747
ENSG00000296766	ENSG00000296766	0.165668	0.710694	0.68072	0.921351	0.172976	lncRNA	1.33158	1.49154	0.794033	0.0817955	0.0355747
ENSG00000178385	PLEKHM3	0.0709904	2.99938	0.680758	0.921351	0.172932	protein_coding	7.58503	7.96415	0.769264	1.20969	0.0355747
ENSG00000259345	ENSG00000259345	-0.0800886	2.57117	0.680762	0.921351	0.172928	lncRNA	5.86972	5.54916	0.832855	0.431499	0.0355747
ENSG00000205269	TMEM170B	-0.131593	1.19963	0.680776	0.921351	0.172911	protein_coding	2.16006	1.96944	0.409799	0.594057	0.0355747
ENSG00000109911	ELP4	-0.0374795	5.09912	0.680836	0.921351	0.172843	protein_coding	34.4718	33.5931	1.34866	2.33638	0.0355747
ENSG00000178409	BEND3	0.0800974	2.60571	0.680895	0.921351	0.172775	protein_coding	5.69599	6.02662	0.968708	0.601082	0.0355747
ENSG00000197702	PARVA	-0.0270629	6.44856	0.680926	0.921351	0.172739	protein_coding	87.9111	86.2782	0.39985	4.03079	0.0355747
ENSG00000144857	BOC	-0.117668	1.65901	0.680981	0.921351	0.172675	protein_coding	3.0422	2.80313	0.365296	1.26082	0.0355747
ENSG00000252636	RNU6-826P	0.180225	0.432346	0.681044	0.921351	0.172606	snRNA	1.04985	1.19285	0.38234	0.504204	0.0355747
ENSG00000173039	RELA	-0.0357381	5.65328	0.681045	0.921351	0.172603	protein_coding	50.7231	49.4629	7.16463	1.35132	0.0355747
ENSG00000106789	CORO2A	-0.0439001	4.87256	0.681107	0.921351	0.172531	protein_coding	29.4862	28.6131	2.48701	4.64815	0.0355747
ENSG00000115718	PROC	0.04631	4.23982	0.681109	0.921351	0.172528	protein_coding	18.3739	18.9727	0.15718	0.642174	0.0355747
ENSG00000197258	EIF4BP6	0.103598	1.75834	0.681479	0.921646	0.172104	processed_pseudogene	3.04215	3.27105	0.377819	0.401883	0.0354358
ENSG00000289269	ENSG00000289269	0.16141	0.808523	0.681485	0.921646	0.172098	lncRNA	1.44026	1.61014	0.325378	0.925372	0.0354358
ENSG00000241489	ENSG00000241489	0.0439019	4.50268	0.681513	0.921646	0.172065	protein_coding	22.1074	22.7935	0.319599	1.93798	0.0354358
ENSG00000261098	ENSG00000261098	0.156	0.706342	0.681592	0.921669	0.171975	lncRNA	1.32623	1.48155	0.45824	0.101288	0.0354251
ENSG00000176102	CSTF3	-0.0256854	6.66453	0.681723	0.921686	0.171824	protein_coding	102.092	100.297	2.80506	1.27058	0.035417
ENSG00000138279	ANXA7	-0.0271714	6.36356	0.681786	0.921686	0.171752	protein_coding	82.8655	81.3243	1.83471	2.08151	0.035417
ENSG00000230797	YY2	-0.0788919	2.52511	0.681791	0.921686	0.171746	protein_coding	5.6715	5.36973	0.225408	0.0750804	0.035417
ENSG00000102158	MAGT1	0.0259058	6.8813	0.681862	0.921699	0.171665	protein_coding	116.615	118.739	3.89393	7.71525	0.0354111
ENSG00000121210	TMEM131L	-0.056013	3.73554	0.681984	0.921707	0.171526	protein_coding	13.3293	12.8279	1.84258	0.10659	0.0354073
ENSG00000107771	CCSER2	-0.0540332	4.00437	0.681992	0.921707	0.171516	protein_coding	16.1132	15.5147	2.09445	2.2207	0.0354073
ENSG00000241962	ENSG00000241962	0.0660945	3.45465	0.682562	0.922276	0.170864	protein_coding	10.4952	10.991	0.184143	2.98661	0.035139
ENSG00000256407	ENSG00000256407	-0.167682	0.457539	0.682598	0.922276	0.170825	protein_coding	1.20786	1.07381	0.0546266	0.166897	0.035139
ENSG00000198546	ZNF511	-0.0314315	5.73354	0.682725	0.922276	0.170678	protein_coding	53.536	52.3875	1.53776	2.53768	0.035139
ENSG00000139324	TMTC3	0.0436786	4.53967	0.682816	0.922276	0.170574	protein_coding	22.6914	23.3864	0.350643	2.32209	0.035139
ENSG00000112972	HMGCS1	-0.0323471	5.56313	0.682823	0.922276	0.170567	protein_coding	47.5586	46.5087	1.66716	0.375854	0.035139
ENSG00000142583	SLC2A5	-0.10513	1.73565	0.682836	0.922276	0.170551	protein_coding	3.2099	2.98264	0.0274592	0.669861	0.035139
ENSG00000178878	APOLD1	0.0338335	5.36674	0.682848	0.922276	0.170538	protein_coding	40.5602	41.5267	1.14005	0.325038	0.035139
ENSG00000243646	IL10RB	-0.0504508	3.94389	0.682965	0.922334	0.170404	protein_coding	15.4138	14.886	0.722787	0.353927	0.0351117
ENSG00000100065	CARD10	-0.0644238	3.25915	0.683127	0.922334	0.17022	protein_coding	9.54352	9.12757	0.66187	1.24987	0.0351117
ENSG00000103168	TAF1C	0.0628851	3.22214	0.683142	0.922334	0.170202	protein_coding	8.91125	9.30766	0.311024	0.0161163	0.0351117
ENSG00000145819	ARHGAP26	-0.0769541	2.60272	0.683146	0.922334	0.170198	protein_coding	5.99611	5.68269	0.233649	0.390957	0.0351117
ENSG00000228300	FAM174C	0.0433265	4.57228	0.683201	0.922334	0.170135	protein_coding	23.222	23.9238	1.49001	1.89927	0.0351117
ENSG00000196159	FAT4	0.0553171	3.66573	0.683388	0.922373	0.169923	protein_coding	12.2265	12.7089	0.912843	0.443896	0.0350932
ENSG00000154760	SLFN13	-0.118219	1.4776	0.683507	0.922373	0.169788	protein_coding	2.65647	2.44697	0.0227249	0.848019	0.0350932
ENSG00000104643	MTMR9	0.0436179	4.62404	0.683533	0.922373	0.169757	protein_coding	24.0606	24.8097	3.00301	0.617723	0.0350932
ENSG00000254531	ENSG00000254531	-0.0821111	2.65898	0.683539	0.922373	0.169751	lncRNA	6.2521	5.90525	0.337837	1.76172	0.0350932
ENSG00000185614	INKA1	0.184056	0.369607	0.683642	0.922373	0.169635	protein_coding	0.994168	1.13326	0.461081	0.419929	0.0350932
ENSG00000130956	HABP4	0.0638026	3.24849	0.683656	0.922373	0.169618	protein_coding	9.07159	9.48614	1.0181	0.574222	0.0350932
ENSG00000134453	RBM17	-0.0293694	6.55061	0.683665	0.922373	0.169608	protein_coding	94.4216	92.5432	10.6971	4.29477	0.0350932
ENSG00000130303	BST2	0.0221615	7.87712	0.683746	0.922399	0.169516	protein_coding	233.079	236.694	4.18899	6.65382	0.0350813
ENSG00000128709	HOXD9	0.19302	0.235336	0.683948	0.922446	0.169288	protein_coding	0.887499	1.01408	0.477177	0.251379	0.035059
ENSG00000155254	MARVELD1	-0.0369476	5.03109	0.683982	0.922446	0.169247	protein_coding	32.8678	32.0403	1.12759	0.646125	0.035059
ENSG00000162066	AMDHD2	-0.0618728	3.71528	0.684008	0.922446	0.169217	protein_coding	13.1807	12.6167	2.22589	2.72044	0.035059
ENSG00000166971	AKTIP	0.0728077	2.84934	0.684029	0.922446	0.169194	protein_coding	6.80286	7.16025	0.959239	0.603045	0.035059
ENSG00000142208	AKT1	-0.0304959	5.88803	0.684131	0.9225	0.169078	protein_coding	59.5956	58.3549	1.60332	3.64492	0.0350338
ENSG00000227376	FTH1P16	0.100077	1.89638	0.684345	0.922698	0.168835	processed_pseudogene	3.37409	3.61994	0.401589	0.80786	0.0349405
ENSG00000226479	TMEM185B	0.0455584	4.31871	0.684402	0.922698	0.168771	protein_coding	19.4184	20.0477	1.47743	0.540982	0.0349405
ENSG00000140382	HMG20A	0.0360272	5.19979	0.684635	0.922861	0.168506	protein_coding	36.0717	36.993	2.50893	1.24535	0.0348637
ENSG00000111786	SRSF9	-0.0221911	7.96143	0.684696	0.922861	0.168437	protein_coding	250.899	247.082	10.6499	1.79222	0.0348637
ENSG00000011465	DCN	0.0393129	4.85513	0.684709	0.922861	0.168422	protein_coding	28.327	29.1152	1.79254	1.13088	0.0348637
ENSG00000130311	DDA1	0.030509	5.82345	0.684791	0.922887	0.16833	protein_coding	55.8241	57.0096	2.94287	0.309658	0.0348513
ENSG00000124374	PAIP2B	-0.149527	0.739645	0.685394	0.923512	0.167649	protein_coding	1.51175	1.36237	0.169423	0.269838	0.0345574
ENSG00000130348	QRSL1	0.0669909	3.34945	0.685406	0.923512	0.167635	protein_coding	9.72902	10.2025	2.57776	0.0667123	0.0345574
ENSG00000267742	SINHCAFP2	0.170316	0.396311	0.685475	0.923512	0.167558	processed_pseudogene	1.02469	1.15391	0.204426	0.00199801	0.0345574
ENSG00000182944	EWSR1	-0.0229228	7.56593	0.685549	0.923512	0.167473	protein_coding	190.727	187.73	7.99492	4.69544	0.0345574
ENSG00000182585	EPGN	0.10801	1.65915	0.685565	0.923512	0.167455	protein_coding	2.8215	3.04354	0.210656	0.764673	0.0345574
ENSG00000291068	ENSG00000291068	-0.0913933	2.09276	0.685805	0.923686	0.167184	lncRNA	4.15909	3.90267	0.0818172	0.661517	0.0344759
ENSG00000233762	RPS15P4	0.0233689	7.19828	0.685818	0.923686	0.167169	processed_pseudogene	145.465	147.836	3.40369	2.59747	0.0344759
ENSG00000287335	ENSG00000287335	-0.0621371	3.76481	0.686052	0.923916	0.166906	lncRNA	13.6433	13.0631	0.390636	3.94315	0.0343675
ENSG00000158669	GPAT4	0.0395307	4.86379	0.686128	0.923936	0.16682	protein_coding	28.5094	29.2937	2.04396	1.72122	0.0343582
ENSG00000255508	ENSG00000255508	0.0225206	9.00441	0.686193	0.923938	0.166747	protein_coding	509.365	517.363	15.0733	36.6601	0.0343569
ENSG00000275029	HMGB1P24	0.11687	1.37892	0.686282	0.923954	0.166647	transcribed_processed_pseudogene	2.2796	2.47144	0.410822	0.166285	0.0343495
ENSG00000255073	ZFP91-CNTF	0.0723839	2.83786	0.686329	0.923954	0.166594	protein_coding	6.75622	7.10014	1.07523	0.0966721	0.0343495
ENSG00000091039	OSBPL8	-0.0298849	5.8053	0.686473	0.923959	0.166432	protein_coding	56.2525	55.1	0.418824	0.031161	0.0343472
ENSG00000298491	ENSG00000298491	0.127057	1.24409	0.686497	0.923959	0.166405	lncRNA	2.04535	2.23694	0.530352	0.544585	0.0343472
ENSG00000113811	SELENOK	-0.0284932	6.65486	0.686562	0.923959	0.166331	protein_coding	101.497	99.5292	6.05812	10.4665	0.0343472
ENSG00000109180	OCIAD1	0.0236937	7.01831	0.686581	0.923959	0.16631	protein_coding	128.357	130.486	1.52381	0.36471	0.0343472
ENSG00000148737	TCF7L2	0.0286938	6.03851	0.68665	0.923968	0.166233	protein_coding	64.8716	66.168	2.74634	0.198949	0.0343432
ENSG00000176225	RTTN	0.047777	4.16553	0.686764	0.924038	0.166105	protein_coding	17.4247	18.019	1.80754	0.368713	0.0343101
ENSG00000148498	PARD3	0.0402121	4.68362	0.686885	0.924117	0.165968	protein_coding	25.1218	25.8352	0.724265	0.635381	0.0342732
ENSG00000140025	EFCAB11	-0.0598783	3.36747	0.686947	0.924117	0.165899	protein_coding	10.2935	9.87377	0.00979186	0.784496	0.0342732
ENSG00000164236	ANKRD33B	-0.0588071	3.62744	0.687123	0.924181	0.165702	protein_coding	12.3617	11.8747	1.6552	1.70812	0.0342427
ENSG00000058453	CROCC	-0.0557665	3.65405	0.687131	0.924181	0.165692	protein_coding	12.5884	12.1131	0.401029	1.4554	0.0342427
ENSG00000182612	TSPAN10	-0.148497	0.877712	0.687191	0.924181	0.165626	protein_coding	1.69048	1.52185	0.601443	0.466715	0.0342427
ENSG00000077782	FGFR1	0.0439357	4.37775	0.687255	0.924181	0.165553	protein_coding	20.2596	20.8823	1.11248	0.301355	0.0342427
ENSG00000243279	PRAF2	0.034022	5.35422	0.68734	0.924181	0.165459	protein_coding	40.216	41.168	2.49629	0.434986	0.0342427
ENSG00000214827	MTCP1	0.118483	1.48261	0.687401	0.924181	0.16539	protein_coding	2.46394	2.67389	0.295003	0.993564	0.0342427
ENSG00000170889	RPS9	-0.0214767	10.238	0.68743	0.924181	0.165357	protein_coding	1216.4	1198.42	5.98378	40.0031	0.0342427
ENSG00000149554	CHEK1	0.0430743	4.52351	0.687512	0.924207	0.165266	protein_coding	22.4348	23.1214	1.4125	1.68541	0.0342307
ENSG00000152457	DCLRE1C	-0.0493549	4.19125	0.687685	0.924293	0.165072	protein_coding	18.3424	17.7181	1.46158	2.58504	0.0341902
ENSG00000171700	RGS19	-0.0446662	4.37739	0.6877	0.924293	0.165055	protein_coding	20.8573	20.2252	1.46512	1.23065	0.0341902
ENSG00000157613	CREB3L1	-0.0613609	3.32059	0.687774	0.924308	0.164973	protein_coding	9.96378	9.54544	0.554821	0.99601	0.0341831
ENSG00000118418	HMGN3	-0.0238784	7.19802	0.68796	0.924475	0.164765	protein_coding	147.784	145.369	7.57963	3.92501	0.0341049
ENSG00000230673	PABPC1P3	0.15465	0.612478	0.688706	0.925076	0.163933	processed_pseudogene	1.23063	1.37247	0.165567	0.213322	0.0338226
ENSG00000300182	ENSG00000300182	0.188249	0.304052	0.688753	0.925076	0.163881	lncRNA	0.943177	1.07367	0.555918	0.335654	0.0338226
ENSG00000241058	NSUN6	0.0645615	3.12816	0.6888	0.925076	0.163827	protein_coding	8.33266	8.71108	0.893056	0.0994615	0.0338226
ENSG00000204580	DDR1	0.0370273	5.00524	0.688827	0.925076	0.163797	protein_coding	31.4879	32.3064	0.278485	2.0957	0.0338226
ENSG00000144468	RHBDD1	-0.0918762	2.12561	0.688899	0.925076	0.163716	protein_coding	4.2631	3.99832	0.42779	0.935083	0.0338226
ENSG00000293600	ENSG00000293600	-0.0448686	4.27956	0.688989	0.925076	0.163616	protein_coding	19.4835	18.8832	0.792786	0.684518	0.0338226
ENSG00000153363	LINC00467	0.0765353	2.83968	0.68903	0.925076	0.16357	lncRNA	6.74383	7.11913	1.82065	0.719232	0.0338226
ENSG00000184867	ARMCX2	-0.0357538	5.35622	0.68908	0.925076	0.163515	protein_coding	41.2116	40.2162	4.10851	2.76974	0.0338226
ENSG00000167770	OTUB1	0.0249217	6.68351	0.689119	0.925076	0.163472	protein_coding	101.685	103.46	1.04761	2.62611	0.0338226
ENSG00000105568	PPP2R1A	0.0212291	8.24815	0.689213	0.925076	0.163367	protein_coding	301.599	306.07	2.42887	8.92039	0.0338226
ENSG00000176715	ACSF3	0.0739537	2.89459	0.689233	0.925076	0.163344	protein_coding	7.02222	7.39737	1.42695	1.16849	0.0338226
ENSG00000168003	SLC3A2	-0.0211073	8.77006	0.689237	0.925076	0.163341	protein_coding	439.519	433.123	12.7603	11.8646	0.0338226
ENSG00000151694	ADAM17	0.0334296	5.72584	0.689255	0.925076	0.16332	protein_coding	52.0795	53.3198	6.68279	0.176702	0.0338226
ENSG00000305866	ENSG00000305866	-0.15883	0.550128	0.689372	0.925076	0.163191	lncRNA	1.3014	1.1633	0.206793	0.180243	0.0338226
ENSG00000130787	HIP1R	0.0834115	2.38959	0.689395	0.925076	0.163165	protein_coding	4.87422	5.16072	0.980867	0.286388	0.0338226
ENSG00000260942	CAPN10-DT	0.180165	0.432377	0.689408	0.925076	0.163152	lncRNA	1.05386	1.19285	0.556865	0.504204	0.0338226
ENSG00000198730	CTR9	-0.0325884	5.47431	0.689465	0.925076	0.163087	protein_coding	44.7072	43.7132	1.96548	1.21783	0.0338226
ENSG00000243364	EFNA4	-0.0688154	2.98874	0.68956	0.92512	0.162981	protein_coding	7.88054	7.51772	1.30221	0.013017	0.0338019
ENSG00000151458	ANKRD50	-0.0434649	4.35131	0.689695	0.92512	0.162831	protein_coding	20.477	19.8682	0.175171	0.0499762	0.0338019
ENSG00000152332	UHMK1	-0.0263139	6.63851	0.689739	0.92512	0.162783	protein_coding	100.275	98.4779	7.32081	2.1534	0.0338019
ENSG00000181104	F2R	-0.0603794	3.32887	0.689747	0.92512	0.162774	protein_coding	10.0208	9.6059	0.946629	0.0677454	0.0338019
ENSG00000151502	VPS26B	-0.0410425	4.62246	0.689844	0.925144	0.162666	protein_coding	24.7448	24.0446	1.6987	0.211501	0.0337906
ENSG00000158825	CDA	-0.0245321	6.97332	0.689889	0.925144	0.162615	protein_coding	126.488	124.341	7.7345	0.215297	0.0337906
ENSG00000156787	TBC1D31	-0.0673624	3.04252	0.690123	0.925208	0.162356	protein_coding	8.18744	7.81509	0.712602	1.08338	0.0337607
ENSG00000179841	AKAP5	-0.141694	0.993074	0.690173	0.925208	0.162302	protein_coding	1.84236	1.67002	0.506262	0.672134	0.0337607
ENSG00000140521	POLG	0.0366086	5.02124	0.690251	0.925208	0.162215	protein_coding	31.8421	32.6652	1.56681	1.16692	0.0337607
ENSG00000168802	CHTF8	-0.0360704	5.1148	0.690265	0.925208	0.1622	protein_coding	34.8439	33.977	1.5503	2.09281	0.0337607
ENSG00000157064	NMNAT2	-0.118966	1.27	0.690313	0.925208	0.162147	protein_coding	2.26874	2.08804	0.0588562	0.249519	0.0337607
ENSG00000205981	DNAJC19	0.0339879	5.27076	0.690317	0.925208	0.162141	protein_coding	37.9366	38.84	0.050605	1.70469	0.0337607
ENSG00000109814	UGDH	0.026245	6.36458	0.690427	0.925208	0.162019	protein_coding	81.4427	82.9337	1.9098	0.227979	0.0337607
ENSG00000164379	FOXQ1	0.0776112	2.49252	0.690476	0.925208	0.161965	protein_coding	5.25727	5.54843	0.0332907	0.412284	0.0337607
ENSG00000107036	RIC1	-0.0484973	4.14203	0.690535	0.925208	0.1619	protein_coding	17.7098	17.1216	0.151499	2.41732	0.0337607
ENSG00000124370	MCEE	-0.0864374	2.16306	0.690565	0.925208	0.161867	protein_coding	4.37111	4.11663	0.1974	0.246006	0.0337607
ENSG00000103404	USP31	0.0503338	3.89261	0.690622	0.925208	0.161804	protein_coding	14.3792	14.8868	1.00348	0.574235	0.0337607
ENSG00000157764	BRAF	0.0596184	3.31973	0.690705	0.925211	0.161712	protein_coding	9.55811	9.96382	0.48565	0.151504	0.0337591
ENSG00000118276	B4GALT6	-0.135465	0.94379	0.690749	0.925211	0.161664	protein_coding	1.77232	1.61087	0.328218	0.0815889	0.0337591
ENSG00000172244	C5orf34	0.0450048	4.30618	0.691013	0.925442	0.161372	protein_coding	19.2514	19.8678	1.71365	0.556246	0.0336506
ENSG00000121900	TMEM54	0.0567778	3.51808	0.691046	0.925442	0.161335	protein_coding	11.0123	11.4546	0.140588	1.16146	0.0336506
ENSG00000204822	MRPL53	0.0410594	4.70447	0.691184	0.925544	0.161182	protein_coding	25.4907	26.2203	1.43116	2.52813	0.0336028
ENSG00000254772	EEF1G	0.0221344	9.0006	0.691299	0.92555	0.161056	protein_coding	508.091	515.931	14.8276	36.6625	0.0336003
ENSG00000247828	TMEM161B-DT	-0.0456714	4.31115	0.691367	0.92555	0.160981	lncRNA	19.9202	19.2994	0.612234	2.28698	0.0336003
ENSG00000167578	RAB4B	-0.146217	0.710584	0.691375	0.92555	0.160973	protein_coding	1.47578	1.33233	0.0398124	0.0301517	0.0336003
ENSG00000125124	BBS2	0.0490209	3.92701	0.691442	0.925556	0.160898	protein_coding	14.7335	15.2439	0.245716	0.437685	0.0335973
ENSG00000014123	UFL1	0.038808	4.78632	0.691654	0.925692	0.160665	protein_coding	27.0108	27.7451	1.01371	1.31371	0.0335334
ENSG00000176343	RPL37AP8	0.135807	1.13198	0.691706	0.925692	0.160607	processed_pseudogene	1.87366	2.05926	0.34239	0.973914	0.0335334
ENSG00000113013	HSPA9	-0.0212285	8.03061	0.691731	0.925692	0.16058	protein_coding	263.157	259.316	4.12735	5.31655	0.0335334
ENSG00000184990	SIVA1	0.0250546	8.11985	0.691979	0.925759	0.160307	protein_coding	275.541	280.391	13.6088	32.2961	0.0335023
ENSG00000163251	FZD5	-0.0748626	2.80833	0.69202	0.925759	0.160261	protein_coding	6.93804	6.59296	1.70159	0.0536049	0.0335023
ENSG00000175166	PSMD2	0.0245289	7.01389	0.692043	0.925759	0.160236	protein_coding	127.937	130.121	3.63802	8.55002	0.0335023
ENSG00000163393	SLC22A15	-0.153059	0.854939	0.692114	0.925759	0.160159	protein_coding	1.65628	1.49183	0.925002	0.255718	0.0335023
ENSG00000159131	GART	0.0272765	6.281	0.692154	0.925759	0.160114	protein_coding	76.817	78.2839	0.813662	4.86073	0.0335023
ENSG00000206195	DUXAP8	-0.0531185	3.68516	0.69222	0.925759	0.160042	lncRNA	12.8606	12.3934	0.618734	0.552198	0.0335023
ENSG00000117906	RCN2	-0.0242309	7.03871	0.692273	0.925759	0.159984	protein_coding	132.346	130.133	5.90627	6.21618	0.0335023
ENSG00000109323	MANBA	0.0665804	3.00325	0.692279	0.925759	0.159977	protein_coding	7.61559	7.97555	0.280374	0.941969	0.0335023
ENSG00000187838	PLSCR3	0.0419835	4.54234	0.692428	0.925875	0.159813	protein_coding	22.7487	23.4166	0.820718	1.94234	0.0334478
ENSG00000125246	CLYBL	-0.0974877	1.78456	0.692501	0.925889	0.159734	protein_coding	3.31992	3.1027	0.128128	0.174129	0.0334413
ENSG00000112305	SMAP1	-0.033352	5.42255	0.692755	0.926029	0.159454	protein_coding	43.1432	42.1558	1.11258	3.32155	0.0333756
ENSG00000213337	ANKRD39	-0.0608255	3.32473	0.69283	0.926029	0.159372	protein_coding	9.99061	9.57728	0.35939	1.32444	0.0333756
ENSG00000129158	SERGEF	-0.0699732	2.79948	0.692848	0.926029	0.159352	protein_coding	6.88939	6.56265	0.136725	0.494906	0.0333756
ENSG00000101407	TTI1	0.0430667	4.44589	0.692855	0.926029	0.159345	protein_coding	21.2591	21.8972	1.90367	0.459806	0.0333756
ENSG00000171227	TMEM37	0.0891046	2.19071	0.693039	0.926192	0.159143	protein_coding	4.20742	4.47578	0.349049	1.10467	0.033299
ENSG00000174953	DHX36	0.0283626	6.10084	0.693133	0.926234	0.15904	protein_coding	67.7575	69.0907	4.64937	0.72415	0.0332795
ENSG00000140299	BNIP2	0.026557	6.22999	0.693325	0.926309	0.15883	protein_coding	74.1572	75.5352	0.00826648	0.13079	0.033244
ENSG00000189007	ADAT2	0.0534885	3.61931	0.693392	0.926309	0.158756	protein_coding	11.8428	12.2907	0.055219	0.147475	0.033244
ENSG00000174109	UQCC4	0.0340223	5.2077	0.693436	0.926309	0.158708	protein_coding	36.3045	37.1699	0.154039	1.20131	0.033244
ENSG00000117481	NSUN4	0.041352	4.48892	0.693439	0.926309	0.158705	protein_coding	21.9172	22.5533	0.500549	0.207808	0.033244
ENSG00000029725	RABEP1	0.0297769	5.73783	0.693523	0.926339	0.158613	protein_coding	52.5978	53.697	0.919674	1.08832	0.03323
ENSG00000259959	ENSG00000259959	0.107909	1.55023	0.69368	0.926417	0.158442	lncRNA	2.60347	2.8043	0.570121	0.0892338	0.0331934
ENSG00000119661	DNAL1	-0.051489	3.93011	0.693761	0.926417	0.158353	protein_coding	15.2653	14.7361	2.06081	1.15578	0.0331934
ENSG00000273221	ENSG00000273221	0.065672	2.99676	0.69383	0.926417	0.158278	lncRNA	7.58034	7.93588	0.326475	0.604388	0.0331934
ENSG00000144354	CDCA7	-0.0336105	5.25372	0.693911	0.926417	0.15819	protein_coding	38.3565	37.4697	1.18903	0.571148	0.0331934
ENSG00000205250	E2F4	-0.0409565	4.86047	0.693939	0.926417	0.158159	protein_coding	29.2098	28.3969	2.41111	3.83223	0.0331934
ENSG00000105655	ISYNA1	-0.0927555	1.97571	0.693956	0.926417	0.15814	protein_coding	3.81901	3.58045	0.110934	0.681225	0.0331934
ENSG00000197894	ADH5	0.0250571	6.86414	0.694068	0.926428	0.158018	protein_coding	115.281	117.297	3.3474	8.37344	0.0331881
ENSG00000135314	KHDC1	0.074802	2.68199	0.694105	0.926428	0.157978	protein_coding	6.03709	6.35445	1.14734	0.221948	0.0331881
ENSG00000149084	HSD17B12	-0.0373751	4.95036	0.694251	0.926428	0.157818	protein_coding	31.0747	30.2774	0.148433	2.60549	0.0331881
ENSG00000131979	GCH1	-0.0917958	2.12555	0.694304	0.926428	0.15776	protein_coding	4.2564	3.99715	1.13755	0.41497	0.0331881
ENSG00000167986	DDB1	0.0222891	7.30484	0.69431	0.926428	0.157754	protein_coding	156.681	159.123	1.97259	2.50896	0.0331881
ENSG00000107021	TBC1D13	-0.0406711	4.80829	0.694398	0.926428	0.157658	protein_coding	28.1687	27.3826	0.00617726	3.91836	0.0331881
ENSG00000005175	RPAP3	0.0377598	4.82629	0.694401	0.926428	0.157655	protein_coding	27.7863	28.5193	1.17687	0.288131	0.0331881
ENSG00000102967	DHODH	0.0616838	3.18619	0.694541	0.926448	0.157502	protein_coding	8.69122	9.06871	0.622199	0.32181	0.0331788
ENSG00000091592	NLRP1	0.0821235	2.31659	0.69456	0.926448	0.157482	protein_coding	4.61998	4.8919	0.234403	0.666555	0.0331788
ENSG00000167657	DAPK3	-0.0411819	4.55355	0.69469	0.926448	0.15734	protein_coding	23.5749	22.9126	0.111385	1.72724	0.0331788
ENSG00000180008	SOCS4	-0.0378397	4.80685	0.694729	0.926448	0.157297	protein_coding	28.1163	27.3853	0.710107	0.711985	0.0331788
ENSG00000197483	ZNF628	0.0795461	2.57821	0.694759	0.926448	0.157265	protein_coding	5.5833	5.90642	1.43926	0.411664	0.0331788
ENSG00000116212	LRRC42	0.0305383	5.84947	0.69479	0.926448	0.157232	protein_coding	56.8358	58.0486	0.0948825	5.55282	0.0331788
ENSG00000227403	LINC01806	-0.0819639	2.50341	0.694867	0.926468	0.157148	lncRNA	5.59602	5.28041	1.53489	0.13571	0.0331695
ENSG00000113575	PPP2CA	-0.0239415	6.91392	0.695047	0.926605	0.156951	protein_coding	121.334	119.344	2.40567	5.33937	0.0331054
ENSG00000124208	PEDS1-UBE2V1	-0.0275645	6.10429	0.695094	0.926605	0.156901	protein_coding	69.2151	67.8996	2.57532	1.81863	0.0331054
ENSG00000271204	ENSG00000271204	0.0581018	3.33727	0.695216	0.926631	0.156769	lncRNA	9.68472	10.0834	0.00458407	0.101838	0.0330931
ENSG00000250917	ENSG00000250917	0.117322	1.25716	0.695243	0.926631	0.156739	lncRNA	2.0752	2.2521	0.0213797	0.270329	0.0330931
ENSG00000103510	KAT8	-0.0446517	4.1984	0.695396	0.926631	0.156573	protein_coding	18.4001	17.8392	0.194785	0.559758	0.0330931
ENSG00000289517	ENSG00000289517	0.0504563	3.86087	0.695401	0.926631	0.156567	protein_coding	14.0605	14.5571	0.902923	1.15609	0.0330931
ENSG00000104447	TRPS1	0.0389217	4.78623	0.695425	0.926631	0.156541	protein_coding	26.9988	27.7426	1.80391	1.55515	0.0330931
ENSG00000147010	SH3KBP1	-0.0315902	5.47837	0.695618	0.926805	0.156332	protein_coding	44.8213	43.8542	1.18186	1.00409	0.0330118
ENSG00000226328	NUP50-DT	0.107949	1.60571	0.695865	0.92705	0.156065	lncRNA	2.71215	2.92275	0.101465	0.923099	0.0328968
ENSG00000151726	ACSL1	0.0554181	3.48147	0.69596	0.927094	0.155961	protein_coding	10.7366	11.157	0.0918464	0.233816	0.032876
ENSG00000287051	ENSG00000287051	-0.152763	0.578133	0.696201	0.927272	0.155702	lncRNA	1.32757	1.19344	0.145172	0.170823	0.0327927
ENSG00000137804	NUSAP1	0.0263111	6.42294	0.696301	0.927272	0.155592	protein_coding	84.8192	86.3674	5.32361	1.74221	0.0327927
ENSG00000175048	ZDHHC14	0.070945	2.77865	0.69632	0.927272	0.155572	protein_coding	6.4708	6.8016	0.96208	0.156979	0.0327927
ENSG00000170035	UBE2E3	-0.0269865	6.11311	0.696343	0.927272	0.155546	protein_coding	69.6237	68.3306	1.06518	0.0293467	0.0327927
ENSG00000176410	DNAJC30	-0.0460119	4.1208	0.696626	0.927566	0.155241	protein_coding	17.4348	16.886	0.540467	1.12615	0.0326553
ENSG00000173456	RNF26	0.0461945	4.33523	0.696874	0.927772	0.154974	protein_coding	19.6438	20.283	0.536334	3.34001	0.0325587
ENSG00000224837	GCSHP5	-0.0698944	2.8236	0.696906	0.927772	0.154939	transcribed_processed_pseudogene	7.0072	6.67831	0.670262	0.777717	0.0325587
ENSG00000245205	EEF1A1P4	-0.0928144	1.9102	0.697012	0.927831	0.154824	processed_pseudogene	3.63689	3.41079	0.418907	0.261573	0.0325313
ENSG00000234608	MAPKAPK5-AS1	-0.0538898	3.58155	0.697134	0.927909	0.154693	lncRNA	11.9568	11.5152	0.728398	0.0644395	0.0324944
ENSG00000172175	MALT1	-0.0439249	4.22633	0.697288	0.928015	0.154527	protein_coding	18.7603	18.1973	0.0743067	0.390382	0.0324451
ENSG00000100314	CABP7	0.18408	0.369598	0.697338	0.928015	0.154475	protein_coding	0.992829	1.13355	0.774149	0.0824154	0.0324451
ENSG00000181741	FDX1P1	0.107922	1.46274	0.697704	0.928347	0.154079	processed_pseudogene	2.43376	2.62516	0.292237	0.0798327	0.0322897
ENSG00000213872	RPL32P11	0.17806	0.367041	0.697742	0.928347	0.15404	processed_pseudogene	0.993834	1.12921	0.539348	0.417096	0.0322897
ENSG00000276550	HERC2P2	-0.114521	1.34934	0.697779	0.928347	0.153999	transcribed_unprocessed_pseudogene	2.40537	2.22228	0.461531	0.256881	0.0322897
ENSG00000168159	RNF187	0.0290356	6.11406	0.697837	0.928347	0.153936	protein_coding	68.3699	69.7437	5.51552	4.52004	0.0322897
ENSG00000163655	GMPS	0.0319578	5.52258	0.697984	0.928448	0.153779	protein_coding	45.2533	46.2575	2.77418	2.39472	0.0322423
ENSG00000122958	VPS26A	-0.0292553	5.82657	0.698056	0.928448	0.153701	protein_coding	57.0746	55.9333	2.29013	2.39231	0.0322423
ENSG00000097033	SH3GLB1	-0.0300458	5.96226	0.698101	0.928448	0.153653	protein_coding	62.7384	61.4588	4.31568	5.16911	0.0322423
ENSG00000013523	ANGEL1	-0.0619874	3.24794	0.698448	0.928827	0.15328	protein_coding	9.45799	9.06507	1.24958	0.992795	0.0320652
ENSG00000163867	ZMYM6	-0.0562549	3.43224	0.698728	0.929057	0.15298	protein_coding	10.7654	10.3523	0.366018	0.650761	0.0319577
ENSG00000167468	GPX4	0.0211326	7.76308	0.698746	0.929057	0.152961	protein_coding	215.435	218.607	4.54306	4.00914	0.0319577
ENSG00000168679	SLC16A4	-0.152779	0.578136	0.698982	0.929287	0.15271	protein_coding	1.32824	1.193	0.0113624	0.335447	0.0318503
ENSG00000173588	CEP83	-0.0551416	3.50697	0.699307	0.92959	0.152361	protein_coding	11.3417	10.9191	0.763884	0.609554	0.0317086
ENSG00000182150	ERCC6L2	0.0362017	4.91655	0.699335	0.92959	0.152332	protein_coding	29.6022	30.3587	1.23379	0.35498	0.0317086
ENSG00000169221	TBC1D10B	0.0356944	4.9534	0.699452	0.929663	0.152206	protein_coding	30.3864	31.1446	0.964319	0.283586	0.0316745
ENSG00000245680	ZNF585B	0.0847936	2.12734	0.699791	0.929964	0.151845	protein_coding	4.02223	4.26568	0.1385	0.372316	0.0315339
ENSG00000259494	MRPL46	0.0429346	4.27839	0.699804	0.929964	0.151831	protein_coding	18.8992	19.4708	0.0442775	0.596516	0.0315339
ENSG00000076003	MCM6	0.0230111	6.89998	0.699948	0.930013	0.151678	protein_coding	118.261	120.164	0.788412	0.466961	0.031511
ENSG00000139163	ETNK1	0.037355	5.08359	0.700005	0.930013	0.151616	protein_coding	33.2408	34.127	4.48976	1.1222	0.031511
ENSG00000113327	GABRG2	-0.12748	0.98622	0.700029	0.930013	0.151592	protein_coding	1.82666	1.6706	0.0938904	0.00289267	0.031511
ENSG00000263798	ENSG00000263798	-0.0429955	4.41287	0.700167	0.930114	0.151444	lncRNA	21.3783	20.7463	0.645423	2.34776	0.0314637
ENSG00000286221	ENSG00000286221	0.107896	1.43237	0.700554	0.930544	0.151033	protein_coding	2.37909	2.56535	0.136176	0.248693	0.031263
ENSG00000111737	RAB35	-0.0370278	5.12904	0.701077	0.930971	0.150477	protein_coding	35.2016	34.3028	1.08378	4.91892	0.0310637
ENSG00000254708	MMADHCP2	-0.166717	0.353428	0.701096	0.930971	0.150459	processed_pseudogene	1.10619	0.984208	0.147065	0.293619	0.0310637
ENSG00000016082	ISL1	-0.0489622	4.00174	0.701132	0.930971	0.150419	protein_coding	16.0495	15.5148	0.137296	2.38945	0.0310637
ENSG00000156675	RAB11FIP1	-0.0417916	4.44171	0.701133	0.930971	0.150418	protein_coding	21.7999	21.1795	1.06574	1.56651	0.0310637
ENSG00000198205	ZXDA	0.107922	1.44763	0.701188	0.930971	0.150359	protein_coding	2.40559	2.59537	0.409874	0.0376952	0.0310637
ENSG00000279170	TSTD3	0.0606888	3.22547	0.701273	0.931	0.150269	transcribed_unitary_pseudogene	8.94077	9.32168	0.74173	1.01749	0.0310501
ENSG00000230124	ACBD6	0.0323937	5.34039	0.701598	0.931348	0.149926	protein_coding	39.8437	40.7487	0.441797	2.37641	0.0308879
ENSG00000188739	RBM34	0.047412	4.02893	0.701783	0.931492	0.14973	protein_coding	15.8449	16.3676	1.84405	0.112571	0.030821
ENSG00000076770	MBNL3	0.0488538	3.82035	0.701942	0.931492	0.149562	protein_coding	13.6681	14.1401	0.274397	0.397407	0.030821
ENSG00000205730	ITPRIPL2	-0.0275642	6.16409	0.702027	0.931492	0.149472	protein_coding	72.1618	70.7827	5.74362	1.24732	0.030821
ENSG00000259529	ENSG00000259529	-0.0732412	2.56765	0.702096	0.931492	0.149398	protein_coding	5.8382	5.54828	0.0674532	0.58104	0.030821
ENSG00000143624	INTS3	-0.0273953	6.03892	0.702134	0.931492	0.149359	protein_coding	66.122	64.8829	2.48666	2.37681	0.030821
ENSG00000011426	ANLN	0.0242345	6.75035	0.702139	0.931492	0.149353	protein_coding	106.532	108.35	6.3281	0.487416	0.030821
ENSG00000163626	COX18	-0.0651649	2.97569	0.702183	0.931492	0.149307	protein_coding	7.80506	7.45725	0.45809	0.915247	0.030821
ENSG00000043143	JADE2	-0.0408829	4.65393	0.702207	0.931492	0.149281	protein_coding	25.2788	24.5801	2.83606	1.81376	0.030821
ENSG00000174365	SNHG11	-0.0723233	2.57462	0.702358	0.931562	0.149122	lncRNA	5.86571	5.57844	0.10635	0.201286	0.0307882
ENSG00000129226	CD68	-0.13809	0.796562	0.702386	0.931562	0.149094	protein_coding	1.57745	1.43224	0.0526264	0.339993	0.0307882
ENSG00000287151	LINC03124	0.065033	3.06309	0.70267	0.931856	0.148793	lncRNA	7.94803	8.31908	0.662213	1.46318	0.0306513
ENSG00000182208	MOB2	0.0833312	2.78476	0.702745	0.931872	0.148714	protein_coding	6.48218	6.85915	1.699	2.60385	0.0306435
ENSG00000137767	SQOR	-0.042314	4.40121	0.702869	0.931914	0.148583	protein_coding	21.2045	20.5839	2.05974	0.38625	0.0306243
ENSG00000119844	AFTPH	-0.0428924	4.53571	0.702954	0.931914	0.148494	protein_coding	23.2844	22.6141	3.3227	1.47359	0.0306243
ENSG00000164093	PITX2	0.0564423	3.51089	0.702964	0.931914	0.148483	protein_coding	10.964	11.3969	1.50255	1.11665	0.0306243
ENSG00000182957	SPATA13	-0.0714153	2.6882	0.703057	0.931925	0.148386	protein_coding	6.36011	6.05583	0.963027	0.116082	0.030619
ENSG00000167775	CD320	0.0310922	5.82236	0.703171	0.931925	0.148265	protein_coding	55.7735	56.9744	4.03814	5.8922	0.030619
ENSG00000025800	KPNA6	0.0216798	7.28034	0.703334	0.931925	0.148094	protein_coding	154.074	156.408	0.00619761	3.48394	0.030619
ENSG00000124422	USP22	-0.0218215	7.32775	0.70338	0.931925	0.148046	protein_coding	161.607	159.189	3.90036	4.83206	0.030619
ENSG00000224976	PARP4P2	0.153064	0.51208	0.703445	0.931925	0.147979	unprocessed_pseudogene	1.13549	1.26318	0.231984	0.10091	0.030619
ENSG00000165288	BRWD3	-0.0413598	4.61904	0.703546	0.931925	0.147871	protein_coding	24.6837	23.982	0.367686	3.50236	0.030619
ENSG00000079246	XRCC5	-0.0198245	8.41847	0.703596	0.931925	0.147819	protein_coding	344.245	339.547	1.00748	2.87157	0.030619
ENSG00000204348	DXO	0.0531895	3.61255	0.703632	0.931925	0.147782	protein_coding	11.7891	12.23	0.335643	1.41325	0.030619
ENSG00000167881	SRP68	-0.0331054	5.75717	0.703673	0.931925	0.147739	protein_coding	54.4644	53.2279	2.0312	8.36122	0.030619
ENSG00000100116	GCAT	-0.0548795	3.44367	0.703716	0.931925	0.147693	protein_coding	10.8446	10.4411	0.533343	0.235056	0.030619
ENSG00000180423	HARBI1	-0.111832	1.36552	0.703723	0.931925	0.147687	protein_coding	2.4351	2.25184	0.0208311	0.565653	0.030619
ENSG00000122512	PMS2	0.0618024	3.2539	0.703725	0.931925	0.147683	protein_coding	9.10967	9.51615	1.81998	0.363224	0.030619
ENSG00000228532	SUMO2P21	0.0577636	3.3086	0.70391	0.93201	0.14749	processed_pseudogene	9.4894	9.87847	0.375886	0.875616	0.0305794
ENSG00000075407	ZNF37A	0.0406436	4.43341	0.703915	0.93201	0.147485	protein_coding	21.0851	21.6872	0.0238446	0.932797	0.0305794
ENSG00000167112	TRUB2	-0.0289276	6.1063	0.704143	0.932149	0.147246	protein_coding	69.3293	67.964	3.08534	7.28982	0.0305145
ENSG00000214160	ALG3	0.0307066	5.83008	0.704172	0.932149	0.147215	protein_coding	56.0877	57.2758	6.34962	2.26341	0.0305145
ENSG00000169122	FAM110B	0.107861	1.43238	0.704244	0.932149	0.14714	protein_coding	2.38143	2.56535	0.411693	0.248693	0.0305145
ENSG00000120370	GORAB	0.0611705	3.16781	0.704271	0.932149	0.147112	protein_coding	8.57317	8.94923	1.10062	0.490773	0.0305145
ENSG00000256861	ENSG00000256861	-0.0525335	3.57225	0.704422	0.932266	0.146953	protein_coding	11.8683	11.4456	0.563718	0.17423	0.03046
ENSG00000107581	EIF3A	0.0222221	7.56916	0.704689	0.932377	0.146675	protein_coding	188.219	191.16	12.1644	6.72939	0.0304083
ENSG00000074621	SLC24A1	0.133331	0.866447	0.704724	0.932377	0.146638	protein_coding	1.52043	1.67046	0.339182	0.165864	0.0304083
ENSG00000145416	MARCHF1	-0.103968	1.5642	0.70485	0.932377	0.146506	protein_coding	2.82485	2.62494	0.572015	0.332968	0.0304083
ENSG00000157014	TATDN2	-0.0339724	5.09854	0.704859	0.932377	0.146496	protein_coding	34.4211	33.6193	0.253393	1.8403	0.0304083
ENSG00000176444	CLK2	0.0455415	4.06152	0.704953	0.932377	0.146398	protein_coding	16.2186	16.7367	0.84312	0.999329	0.0304083
ENSG00000123609	NMI	0.04111	4.48148	0.704983	0.932377	0.146367	protein_coding	21.7992	22.4354	1.22227	1.89517	0.0304083
ENSG00000137478	FCHSD2	-0.0613419	3.09198	0.704987	0.932377	0.146364	protein_coding	8.46985	8.11407	0.620305	0.323463	0.0304083
ENSG00000296299	ENSG00000296299	-0.141777	0.694551	0.705008	0.932377	0.146342	lncRNA	1.45454	1.31762	0.0885179	0.262166	0.0304083
ENSG00000283041	ENSG00000283041	0.0254209	7.4148	0.70513	0.932396	0.146214	processed_pseudogene	168.938	171.924	6.57149	22.2313	0.0303995
ENSG00000116962	NID1	-0.0470398	4.06491	0.705148	0.932396	0.146195	protein_coding	16.7606	16.2299	1.81323	1.37815	0.0303995
ENSG00000101868	POLA1	0.030813	5.52441	0.705289	0.932422	0.146048	protein_coding	45.3123	46.2984	2.82121	1.26988	0.0303874
ENSG00000197948	FCHSD1	0.107885	1.46275	0.705353	0.932422	0.145982	protein_coding	2.43577	2.62465	0.177365	0.670481	0.0303874
ENSG00000177225	GATD1	0.0506817	3.71708	0.70542	0.932422	0.145912	protein_coding	12.7058	13.1562	1.16526	0.233725	0.0303874
ENSG00000206562	METTL6	0.0464792	3.94214	0.705437	0.932422	0.145894	protein_coding	14.9047	15.3939	0.0814628	0.532924	0.0303874
ENSG00000128266	GNAZ	-0.0531064	3.58845	0.705602	0.932422	0.145722	protein_coding	12.0118	11.5739	0.650605	1.16125	0.0303874
ENSG00000182749	PAQR7	0.0873988	2.0775	0.70561	0.932422	0.145714	protein_coding	3.87737	4.11721	0.815811	0.42902	0.0303874
ENSG00000284779	ENSG00000284779	-0.143903	0.623741	0.705744	0.932422	0.145575	protein_coding	1.37456	1.2428	0.0273734	0.0121924	0.0303874
ENSG00000138303	ASCC1	0.0345797	5.08252	0.705758	0.932422	0.145559	protein_coding	33.2663	34.0704	1.45854	2.3372	0.0303874
ENSG00000111450	STX2	-0.0423541	4.49144	0.705807	0.932422	0.145509	protein_coding	22.5874	21.9289	1.91504	2.6115	0.0303874
ENSG00000165526	RPUSD4	0.0509633	3.87219	0.705879	0.932422	0.145433	protein_coding	14.1665	14.6751	0.191869	2.67469	0.0303874
ENSG00000169914	OTUD3	-0.0726915	2.82601	0.70589	0.932422	0.145422	protein_coding	7.02892	6.68067	0.138393	2.01351	0.0303874
ENSG00000003756	RBM5	-0.0307241	5.48374	0.70592	0.932422	0.145391	protein_coding	44.9826	44.0304	0.952221	2.20197	0.0303874
ENSG00000160888	IER2	-0.0260219	6.60611	0.706084	0.932496	0.14522	protein_coding	98.058	96.2907	4.94771	8.77736	0.030353
ENSG00000178104	PDE4DIP	-0.0609768	3.18181	0.706136	0.932496	0.145167	protein_coding	9.02902	8.65046	0.931884	1.01106	0.030353
ENSG00000177192	PUS1	0.0421779	4.65928	0.706421	0.932496	0.144871	protein_coding	24.6891	25.4133	1.61996	4.34366	0.030353
ENSG00000153786	ZDHHC7	0.0496311	3.83781	0.706441	0.932496	0.14485	protein_coding	13.8298	14.3183	1.29045	1.32526	0.030353
ENSG00000118579	MED28	-0.0262972	6.15331	0.706603	0.932496	0.144682	protein_coding	71.5715	70.2865	2.8705	2.14678	0.030353
ENSG00000136100	VPS36	-0.0363458	4.84909	0.706604	0.932496	0.144681	protein_coding	28.9364	28.2221	1.6308	0.977027	0.030353
ENSG00000134463	ECHDC3	0.0861728	1.99673	0.706624	0.932496	0.144661	protein_coding	3.65198	3.87841	0.125287	0.25985	0.030353
ENSG00000205302	SNX2	0.0314321	5.45007	0.706924	0.932496	0.144349	protein_coding	43.0161	43.9709	2.72345	2.03332	0.030353
ENSG00000134905	CARS2	-0.0330783	5.23738	0.706973	0.932496	0.144299	protein_coding	37.9191	37.053	2.43751	1.66734	0.030353
ENSG00000163312	HELQ	0.0728687	2.84931	0.706989	0.932496	0.144282	protein_coding	6.79884	7.16061	1.89844	1.02494	0.030353
ENSG00000185896	LAMP1	0.0205397	7.67998	0.707001	0.932496	0.14427	protein_coding	203.402	206.316	1.21799	3.69291	0.030353
ENSG00000139323	POC1B	-0.0603007	3.32885	0.707037	0.932496	0.144233	protein_coding	10.0168	9.6078	0.00742468	2.12609	0.030353
ENSG00000115963	RND3	-0.0243775	6.46297	0.707064	0.932496	0.144204	protein_coding	88.7188	87.2275	1.61985	2.0428	0.030353
ENSG00000138621	PPCDC	-0.0719469	2.73564	0.707115	0.932496	0.144151	protein_coding	6.58818	6.26353	0.604208	1.42358	0.030353
ENSG00000124201	ZNFX1	0.0399268	4.53429	0.707124	0.932496	0.144142	protein_coding	22.631	23.2707	0.823837	1.89661	0.030353
ENSG00000215883	CYB5RL	-0.0563701	3.32681	0.707126	0.932496	0.144141	protein_coding	9.99162	9.6062	0.594191	0.269768	0.030353
ENSG00000105971	CAV2	0.0217164	7.61422	0.707133	0.932496	0.144133	protein_coding	194.238	197.199	8.78666	9.79181	0.030353
ENSG00000089127	OAS1	-0.0544234	3.5143	0.707231	0.932496	0.144032	protein_coding	11.406	10.9787	1.3498	0.525279	0.030353
ENSG00000175215	CTDSP2	0.0297116	5.69408	0.707283	0.932496	0.143978	protein_coding	51.0224	52.0834	0.502698	4.12872	0.030353
ENSG00000179240	GVQW3	0.108024	1.5782	0.707288	0.932496	0.143972	protein_coding	2.65179	2.86404	1.07301	0.173715	0.030353
ENSG00000110200	ANAPC15	0.0256547	6.29653	0.707294	0.932496	0.143967	protein_coding	77.6831	79.0872	3.71825	2.45734	0.030353
ENSG00000124151	NCOA3	-0.0358084	4.85483	0.707495	0.932629	0.143759	protein_coding	29.0495	28.34	1.08199	0.710332	0.030291
ENSG00000140983	RHOT2	-0.0329761	5.19277	0.70752	0.932629	0.143732	protein_coding	36.7552	35.9187	2.03624	0.905975	0.030291
ENSG00000285547	ENSG00000285547	-0.113136	1.30394	0.707657	0.932644	0.143591	protein_coding	2.32307	2.14748	0.293184	0.502551	0.0302839
ENSG00000267397	ENSG00000267397	-0.113136	1.30394	0.707657	0.932644	0.143591	lncRNA	2.32307	2.14748	0.293184	0.502551	0.0302839
ENSG00000154874	CCDC144BP	0.123572	0.987968	0.708028	0.932849	0.14321	transcribed_unprocessed_pseudogene	1.68037	1.83224	0.0803249	0.0567359	0.0301884
ENSG00000258711	ENSG00000258711	-0.0799356	2.57107	0.708063	0.932849	0.143173	lncRNA	5.85801	5.54821	1.90649	0.665418	0.0301884
ENSG00000278274	SNORA61	0.135743	0.748137	0.708112	0.932849	0.143123	snoRNA	1.38358	1.52155	0.0118359	0.129202	0.0301884
ENSG00000272688	ENSG00000272688	0.108008	1.55018	0.708145	0.932849	0.143088	lncRNA	2.59678	2.80445	0.99522	0.25799	0.0301884
ENSG00000278535	DHRS11	-0.0535792	3.52152	0.708152	0.932849	0.143081	protein_coding	11.4604	11.0383	1.11547	0.441004	0.0301884
ENSG00000303311	ENSG00000303311	0.135229	0.772583	0.70819	0.932849	0.143043	lncRNA	1.41041	1.55113	0.183595	0.166071	0.0301884
ENSG00000107263	RAPGEF1	-0.0366218	4.75869	0.708443	0.9331	0.142782	protein_coding	27.1712	26.49	0.315413	1.13543	0.0300719
ENSG00000285645	ENSG00000285645	-0.0349498	4.89693	0.708581	0.933169	0.14264	protein_coding	29.9115	29.1954	0.0963101	0.174738	0.0300397
ENSG00000204604	ZNF468	0.0661155	2.86999	0.708621	0.933169	0.142598	protein_coding	6.92636	7.25	0.61571	0.898524	0.0300397
ENSG00000289077	ENSG00000289077	-0.152761	0.578124	0.708699	0.933189	0.142519	lncRNA	1.3269	1.19285	0.301706	0.504204	0.0300305
ENSG00000112742	TTK	-0.0326363	5.26229	0.708966	0.933458	0.142244	protein_coding	38.5645	37.7059	1.93976	2.2973	0.0299052
ENSG00000233406	ENSG00000233406	0.155176	0.437253	0.709346	0.933821	0.141855	processed_pseudogene	1.06472	1.18768	0.140376	0.272173	0.0297362
ENSG00000157181	ODR4	0.0414625	4.40727	0.709389	0.933821	0.14181	protein_coding	20.692	21.3018	1.31001	1.8932	0.0297362
ENSG00000284776	ENSG00000284776	-0.0815156	2.26572	0.709451	0.933821	0.141746	protein_coding	4.70852	4.44489	1.05771	0.118871	0.0297362
ENSG00000204778	ZNG1DP	0.150703	0.500999	0.709575	0.933821	0.14162	transcribed_unprocessed_pseudogene	1.12619	1.25049	0.257732	0.085588	0.0297362
ENSG00000168264	IRF2BP2	-0.0207343	7.72281	0.709597	0.933821	0.141596	protein_coding	212.524	209.489	3.2268	9.05368	0.0297362
ENSG00000076201	PTPN23	0.0410862	4.48525	0.709619	0.933821	0.141574	protein_coding	21.8676	22.4917	1.83062	2.07051	0.0297362
ENSG00000178607	ERN1	-0.117361	1.20557	0.709797	0.933931	0.141393	protein_coding	2.16073	1.98837	0.566333	0.277536	0.0296852
ENSG00000062282	DGAT2	0.107942	1.49249	0.709914	0.933931	0.141272	protein_coding	2.48944	2.6857	0.213497	0.93281	0.0296852
ENSG00000196756	SNHG17	0.026893	6.25289	0.709963	0.933931	0.141222	lncRNA	75.3271	76.7532	4.63844	5.81576	0.0296852
ENSG00000125804	FAM182A	-0.128253	0.916621	0.710041	0.933931	0.141143	lncRNA	1.73056	1.58089	0.269163	0.250397	0.0296852
ENSG00000151461	UPF2	0.0381516	4.8291	0.710087	0.933931	0.141095	protein_coding	27.8219	28.5807	3.44041	1.65267	0.0296852
ENSG00000105325	FZR1	-0.0409282	4.44928	0.710125	0.933931	0.141057	protein_coding	21.9059	21.2994	2.16053	0.89128	0.0296852
ENSG00000182359	KBTBD3	-0.107615	1.33712	0.710224	0.933931	0.140955	protein_coding	2.37942	2.20766	0.0579094	0.0882007	0.0296852
ENSG00000168772	CXXC4	-0.086693	2.01721	0.710243	0.933931	0.140935	protein_coding	3.92769	3.69861	0.357721	0.668621	0.0296852
ENSG00000230383	RPL6P19	0.037452	4.65496	0.710328	0.933931	0.140849	processed_pseudogene	24.6465	25.2969	0.696243	0.968736	0.0296852
ENSG00000286162	ENSG00000286162	0.107834	1.33722	0.710331	0.933931	0.140847	lncRNA	2.2144	2.38672	0.175472	0.172889	0.0296852
ENSG00000290854	ENSG00000290854	0.126539	1.03928	0.710475	0.933963	0.1407	lncRNA	1.75061	1.90921	0.686482	0.0523838	0.0296705
ENSG00000173273	TNKS	0.0416589	4.32491	0.71048	0.933963	0.140694	protein_coding	19.5284	20.1073	1.63302	0.456707	0.0296705
ENSG00000162704	ARPC5	-0.0229521	8.53728	0.710861	0.93438	0.140306	protein_coding	374.215	368.317	0.477184	44.8941	0.0294764
ENSG00000108641	B9D1	0.0386773	4.95468	0.711064	0.934465	0.140099	protein_coding	30.371	31.2087	2.63597	4.86359	0.029437
ENSG00000170962	PDGFD	-0.086838	1.93836	0.711222	0.934465	0.139939	protein_coding	3.70632	3.49041	0.359615	0.0482328	0.029437
ENSG00000143158	MPC2	0.023659	6.50866	0.711256	0.934465	0.139904	protein_coding	90.0933	91.5837	0.481521	1.27585	0.029437
ENSG00000087111	PIGS	0.0308052	5.38773	0.711271	0.934465	0.139888	protein_coding	41.2095	42.0941	1.87868	1.04324	0.029437
ENSG00000116711	PLA2G4A	-0.0375837	4.8648	0.711365	0.934465	0.139792	protein_coding	29.2662	28.5224	2.17583	3.25576	0.029437
ENSG00000085514	PILRA	0.104852	1.42885	0.711381	0.934465	0.139776	protein_coding	2.37758	2.55599	0.417139	0.0377634	0.029437
ENSG00000102882	MAPK3	-0.0458057	3.93292	0.711449	0.934465	0.139707	protein_coding	15.2767	14.7963	0.60027	0.480649	0.029437
ENSG00000132718	SYT11	0.107864	1.3372	0.711662	0.934465	0.139491	protein_coding	2.21239	2.38672	0.294131	0.172889	0.029437
ENSG00000266412	NCOA4	0.0239561	6.62728	0.711685	0.934465	0.139468	protein_coding	97.8329	99.4645	4.08488	4.64427	0.029437
ENSG00000277161	PIGW	0.0457763	4.00714	0.711699	0.934465	0.139453	protein_coding	15.6048	16.1109	0.336094	1.71546	0.029437
ENSG00000204652	RPS26P8	0.0555884	3.29618	0.711734	0.934465	0.139418	transcribed_processed_pseudogene	9.41402	9.78519	0.144868	0.270078	0.029437
ENSG00000295828	ENSG00000295828	0.0555884	3.29618	0.711734	0.934465	0.139418	lncRNA	9.41402	9.78519	0.144868	0.270078	0.029437
ENSG00000141469	SLC14A1	-0.141465	0.632578	0.711752	0.934465	0.1394	protein_coding	1.38257	1.25288	0.222965	0.0822088	0.029437
ENSG00000144642	RBMS3	-0.0239024	6.55472	0.711806	0.934465	0.139345	protein_coding	94.5309	92.9872	4.55243	0.287575	0.029437
ENSG00000109756	RAPGEF2	-0.0424923	4.1973	0.711982	0.934558	0.139166	protein_coding	18.3746	17.8406	0.313715	1.12781	0.0293937
ENSG00000115053	NCL	-0.0191551	9.12242	0.712043	0.934558	0.139104	protein_coding	560.784	553.395	10.1512	8.721	0.0293937
ENSG00000162413	KLHL21	0.0357702	4.78476	0.712065	0.934558	0.139082	protein_coding	27.0048	27.685	0.3951	0.891718	0.0293937
ENSG00000267520	ENSG00000267520	-0.0584576	3.20016	0.712188	0.934566	0.138957	lncRNA	9.13719	8.77213	0.215127	1.05641	0.02939
ENSG00000267740	ENSG00000267740	-0.0274972	6.44883	0.712197	0.934566	0.138948	protein_coding	87.9426	86.2847	1.30016	11.6248	0.02939
ENSG00000153485	LYSET	-0.0427409	4.15143	0.712268	0.934577	0.138876	protein_coding	17.7953	17.273	0.739212	0.240854	0.0293849
ENSG00000120458	MSANTD2	0.0754701	2.40138	0.7124	0.934667	0.138743	protein_coding	4.92789	5.1903	0.590005	0.58166	0.0293431
ENSG00000217027	TPT1P4	-0.132006	0.828177	0.712491	0.934675	0.138651	transcribed_processed_pseudogene	1.61598	1.47191	0.39184	0.0117957	0.0293396
ENSG00000178700	DHFR2	0.0858236	1.97582	0.712554	0.934675	0.138586	protein_coding	3.5963	3.81809	0.204028	0.499658	0.0293396
ENSG00000106246	PTCD1	-0.0547884	3.4449	0.712594	0.934675	0.138546	protein_coding	10.8516	10.4499	1.09444	1.03663	0.0293396
ENSG00000012660	ELOVL5	-0.0232413	6.88437	0.713034	0.934953	0.138101	protein_coding	118.846	116.95	0.194898	8.64032	0.0292103
ENSG00000123989	CHPF	0.0486488	3.95199	0.713123	0.934953	0.138012	protein_coding	14.9983	15.5103	0.206568	2.842	0.0292103
ENSG00000157240	FZD1	0.047667	3.79375	0.713194	0.934953	0.13794	protein_coding	13.4239	13.8722	0.858345	0.234965	0.0292103
ENSG00000275854	ENSG00000275854	-0.152752	0.578119	0.713244	0.934953	0.137891	lncRNA	1.32623	1.19285	0.45824	0.504204	0.0292103
ENSG00000136518	ACTL6A	-0.0254183	6.21145	0.713256	0.934953	0.137878	protein_coding	74.5003	73.2081	3.86288	0.126374	0.0292103
ENSG00000261553	ENSG00000261553	-0.0375435	4.59199	0.71349	0.934953	0.137641	lncRNA	24.1913	23.5669	0.643659	0.549841	0.0292103
ENSG00000048140	TSPAN17	-0.044585	4.08954	0.713548	0.934953	0.137583	protein_coding	17.0517	16.5261	1.55463	1.0683	0.0292103
ENSG00000077713	SLC25A43	-0.0432289	4.53212	0.71359	0.934953	0.137541	protein_coding	23.2261	22.5551	4.02758	2.23289	0.0292103
ENSG00000142731	PLK4	-0.0386827	4.47192	0.71373	0.934953	0.1374	protein_coding	22.2466	21.6577	0.122747	0.553147	0.0292103
ENSG00000179094	PER1	0.0372185	4.75601	0.713819	0.934953	0.13731	protein_coding	26.4647	27.1475	2.73085	0.300141	0.0292103
ENSG00000133107	TRPC4	-0.127488	0.986216	0.71382	0.934953	0.13731	protein_coding	1.82666	1.67002	0.0938904	0.672134	0.0292103
ENSG00000083093	PALB2	-0.0505003	3.67209	0.713856	0.934953	0.137273	protein_coding	12.735	12.2909	1.5177	0.0212818	0.0292103
ENSG00000236534	H3P36	0.0234262	6.53586	0.713888	0.934953	0.137241	processed_pseudogene	91.8228	93.3255	0.837939	2.35543	0.0292103
ENSG00000138821	SLC39A8	0.0304676	5.71818	0.713961	0.934953	0.137168	protein_coding	51.8576	52.9795	5.77839	2.8615	0.0292103
ENSG00000134779	TPGS2	0.0219409	7.12247	0.714011	0.934953	0.137118	protein_coding	138.064	140.188	2.8104	7.45707	0.0292103
ENSG00000099814	CEP170B	-0.0433171	4.31214	0.714015	0.934953	0.137113	protein_coding	19.9108	19.3303	2.80371	1.14782	0.0292103
ENSG00000244198	ARHGEF35-AS1	-0.141467	0.632577	0.714018	0.934953	0.137111	lncRNA	1.38257	1.25273	0.222965	0.250965	0.0292103
ENSG00000280347	ENSG00000280347	-0.141461	0.63258	0.714117	0.934953	0.137011	TEC	1.38257	1.25317	0.222965	0.255304	0.0292103
ENSG00000105245	NUMBL	0.0299009	5.47404	0.714136	0.934953	0.136991	protein_coding	43.7647	44.6888	2.36486	0.161757	0.0292103
ENSG00000118762	PKD2	-0.0526181	3.52865	0.714156	0.934953	0.136972	protein_coding	11.5054	11.0979	1.31033	0.356729	0.0292103
ENSG00000182600	SNORC	-0.119483	1.15383	0.714247	0.934953	0.136881	protein_coding	2.07788	1.9089	0.604757	0.418586	0.0292103
ENSG00000206560	ANKRD28	-0.0285511	5.70731	0.714293	0.934953	0.136834	protein_coding	52.5244	51.4931	1.31023	3.21115	0.0292103
ENSG00000210112	MT-TM	-0.169003	0.716933	0.714298	0.934953	0.13683	Mt_tRNA	1.49979	1.32708	1.30419	0.525066	0.0292103
ENSG00000165672	PRDX3	0.0208928	7.76993	0.714316	0.934953	0.13681	protein_coding	216.465	219.636	6.91383	12.7839	0.0292103
ENSG00000162576	MXRA8	-0.141497	0.632593	0.714393	0.934971	0.136734	protein_coding	1.38458	1.25273	0.246637	0.250965	0.0292017
ENSG00000158296	SLC13A3	0.137443	0.672183	0.714685	0.934997	0.136442	protein_coding	1.3004	1.43173	0.0280078	0.250655	0.0291896
ENSG00000183856	IQGAP3	-0.0460501	4.16536	0.714687	0.934997	0.136439	protein_coding	17.9942	17.4197	1.95401	2.66994	0.0291896
ENSG00000215301	DDX3X	0.0205036	7.40186	0.714786	0.934997	0.136339	protein_coding	167.697	170.103	3.37868	0.633625	0.0291896
ENSG00000104899	AMH	0.0942331	1.69158	0.714808	0.934997	0.136317	protein_coding	2.90702	3.10226	0.377057	0.332141	0.0291896
ENSG00000067248	DHX29	-0.0346275	5.32552	0.714809	0.934997	0.136316	protein_coding	40.3167	39.3796	6.30757	1.24948	0.0291896
ENSG00000142864	SERBP1	-0.018853	9.06667	0.714846	0.934997	0.136279	protein_coding	539.473	532.464	7.33462	0.500077	0.0291896
ENSG00000152217	SETBP1	0.0670646	3.04779	0.714873	0.934997	0.136252	protein_coding	7.86476	8.23194	1.47603	2.01082	0.0291896
ENSG00000163328	GPR155	0.0836153	2.06259	0.714955	0.934997	0.13617	protein_coding	3.83984	4.06677	0.711399	0.0492307	0.0291896
ENSG00000149313	AASDHPPT	-0.0348692	5.00039	0.714987	0.934997	0.136138	protein_coding	32.1494	31.3863	0.89894	3.26072	0.0291896
ENSG00000119801	YPEL5	0.0528435	3.60581	0.715042	0.934997	0.136082	protein_coding	11.7401	12.1707	1.82224	0.991464	0.0291896
ENSG00000205808	PLPP6	-0.0749587	2.3775	0.715155	0.935062	0.13597	protein_coding	5.08956	4.83231	0.426046	0.58228	0.0291594
ENSG00000156531	PHF6	-0.0263934	6.10745	0.715289	0.935155	0.135836	protein_coding	69.3212	68.0755	4.96375	1.82282	0.0291165
ENSG00000214253	FIS1	-0.0254327	6.62705	0.715456	0.935247	0.135669	protein_coding	99.4821	97.7237	7.97307	7.59358	0.0290738
ENSG00000242094	FOXP1-IT1	0.0850847	1.93308	0.715493	0.935247	0.135632	lncRNA	3.48695	3.69905	0.108093	0.162351	0.0290738
ENSG00000110330	BIRC2	0.0492198	3.96802	0.715569	0.935247	0.135556	protein_coding	15.1721	15.6895	2.00813	2.58856	0.0290738
ENSG00000132664	POLR3F	0.0684808	2.6916	0.715641	0.935247	0.135484	protein_coding	6.08741	6.38505	0.0261892	1.10797	0.0290738
ENSG00000119402	FBXW2	0.0270216	6.00389	0.715674	0.935247	0.135451	protein_coding	63.3462	64.5548	4.54528	2.41957	0.0290738
ENSG00000126787	DLGAP5	-0.0308744	5.32359	0.715808	0.93534	0.135317	protein_coding	40.2261	39.3799	1.61249	1.58699	0.0290305
ENSG00000300026	ENSG00000300026	-0.0323031	5.09707	0.715918	0.935402	0.135207	lncRNA	34.3689	33.6066	0.489671	0.796499	0.0290016
ENSG00000114853	ZBTB47	0.0561086	3.50361	0.716155	0.9356	0.134971	protein_coding	10.9116	11.3352	2.20648	1.16167	0.0289098
ENSG00000014914	MTMR11	0.107825	1.30404	0.716264	0.9356	0.134863	protein_coding	2.15805	2.32655	0.0598031	0.417862	0.0289098
ENSG00000268412	TRMT112P6	0.033855	5.04345	0.716278	0.9356	0.134848	processed_pseudogene	32.3768	33.1461	0.511761	2.96844	0.0289098
ENSG00000136869	TLR4	-0.050172	3.70253	0.716327	0.9356	0.1348	protein_coding	12.9976	12.559	1.76715	0.442334	0.0289098
ENSG00000114626	ABTB1	-0.0497686	3.67857	0.716434	0.9356	0.134693	protein_coding	12.79	12.3506	1.4399	0.105763	0.0289098
ENSG00000166822	TMEM170A	0.0501804	3.74126	0.716448	0.9356	0.13468	protein_coding	12.9215	13.3816	0.163388	2.19591	0.0289098
ENSG00000111676	ATN1	-0.0354204	4.7709	0.716617	0.935738	0.134512	protein_coding	27.3952	26.7287	0.312617	1.13501	0.0288455
ENSG00000142867	BCL10	0.0344478	4.8751	0.716809	0.935902	0.13432	protein_coding	28.7825	29.4748	1.18539	0.726061	0.0287695
ENSG00000000003	TSPAN6	-0.0308317	5.46113	0.716891	0.935902	0.134239	protein_coding	44.2901	43.3427	4.00564	1.54492	0.0287695
ENSG00000213639	PPP1CB	0.0191078	8.60322	0.716931	0.935902	0.134199	protein_coding	386.099	391.257	10.3542	9.24185	0.0287695
ENSG00000214967	NPIPA7	0.102747	1.4037	0.717083	0.935973	0.134048	protein_coding	2.33367	2.5058	0.243016	0.122228	0.0287366
ENSG00000283390	PET100P1	0.0944363	1.70431	0.717111	0.935973	0.13402	processed_pseudogene	2.93018	3.13231	0.679312	0.0789545	0.0287366
ENSG00000092098	RNF31	-0.0757136	2.30814	0.717236	0.936047	0.133896	protein_coding	4.8447	4.59394	0.550161	0.24518	0.0287021
ENSG00000164463	CREBRF	0.0669426	2.63935	0.717346	0.936047	0.133788	protein_coding	5.86571	6.14537	0.10635	0.0737374	0.0287021
ENSG00000232093	DCST1-AS1	-0.107592	1.33711	0.717357	0.936047	0.133776	lncRNA	2.37808	2.20795	0.370978	0.425714	0.0287021
ENSG00000172831	CES2	0.052661	3.50904	0.717441	0.936075	0.133693	protein_coding	10.9626	11.3652	1.18948	0.95067	0.0286892
ENSG00000176125	UFSP1	-0.120006	1.02744	0.717516	0.936091	0.133619	protein_coding	1.88167	1.73063	0.0160968	0.424887	0.028682
ENSG00000162971	TYW5	0.04933	3.6305	0.717615	0.936124	0.133521	protein_coding	11.9561	12.3707	0.571864	0.584222	0.0286667
ENSG00000162236	STX5	0.0361624	4.66905	0.717771	0.936124	0.133366	protein_coding	24.9058	25.537	0.526114	0.719243	0.0286667
ENSG00000145391	SETD7	0.0281896	5.75453	0.717789	0.936124	0.133349	protein_coding	53.2549	54.2958	3.8992	1.44406	0.0286667
ENSG00000101849	TBL1X	-0.0244196	6.3355	0.717794	0.936124	0.133344	protein_coding	81.2035	79.8305	4.21655	0.536798	0.0286667
ENSG00000234618	RPSAP9	0.0603882	2.95843	0.718021	0.936265	0.133119	transcribed_processed_pseudogene	7.39116	7.70681	0.210365	0.0431889	0.0286011
ENSG00000235043	TECRP1	-0.0458761	4.04322	0.71812	0.936265	0.133021	transcribed_processed_pseudogene	16.5164	15.9896	2.54791	0.478583	0.0286011
ENSG00000176678	FOXL1	0.0487429	3.8204	0.718202	0.936265	0.13294	protein_coding	13.6755	14.1389	1.44748	1.74746	0.0286011
ENSG00000117602	RCAN3	-0.0552233	3.29972	0.718301	0.936265	0.132842	protein_coding	9.79608	9.42786	0.162065	1.02886	0.0286011
ENSG00000290146	ENSG00000290146	-0.0489592	3.75639	0.718341	0.936265	0.132802	protein_coding	13.497	13.0506	1.44982	1.17979	0.0286011
ENSG00000078804	TP53INP2	0.0622565	2.88903	0.71835	0.936265	0.132794	protein_coding	7.02624	7.33909	0.487743	0.434599	0.0286011
ENSG00000125871	MGME1	0.0402097	4.38165	0.718381	0.936265	0.132763	protein_coding	20.3324	20.9109	1.27395	1.69354	0.0286011
ENSG00000276529	ENSG00000276529	-0.0735391	2.56529	0.718406	0.936265	0.132739	lncRNA	5.82952	5.53998	0.102306	1.54274	0.0286011
ENSG00000104728	ARHGEF10	0.0394564	4.35325	0.71853	0.936344	0.132616	protein_coding	19.9423	20.4939	0.274688	0.934863	0.0285643
ENSG00000132004	FBXW9	0.0484537	3.80852	0.718686	0.936387	0.132462	protein_coding	13.55	14.0208	1.99722	0.397614	0.0285447
ENSG00000168014	C2CD3	-0.0430061	4.16221	0.718727	0.936387	0.132422	protein_coding	17.9238	17.4035	1.56848	1.35234	0.0285447
ENSG00000170310	STX8	-0.0475605	3.96779	0.718751	0.936387	0.132398	protein_coding	15.6718	15.1535	2.40373	1.49257	0.0285447
ENSG00000177380	PPFIA3	-0.0810047	2.05759	0.718854	0.936439	0.132297	protein_coding	4.03972	3.81882	0.0437063	0.344125	0.0285207
ENSG00000171914	TLN2	-0.0488372	3.74495	0.718976	0.936496	0.132177	protein_coding	13.3991	12.9464	1.52338	0.905743	0.0284943
ENSG00000188033	ZNF490	-0.100396	1.786	0.71904	0.936496	0.132114	protein_coding	3.32786	3.10124	0.175605	1.51344	0.0284943
ENSG00000178074	C2orf69	-0.0353154	4.77085	0.719087	0.936496	0.132067	protein_coding	27.3872	26.7297	1.56579	0.0462827	0.0284943
ENSG00000156831	NSMCE2	-0.0367988	4.94164	0.719224	0.936592	0.131933	protein_coding	30.8775	30.1048	0.675028	4.81949	0.0284496
ENSG00000171307	ZDHHC16	-0.0326029	5.02349	0.719391	0.936695	0.131768	protein_coding	32.6471	31.92	0.972946	0.535377	0.0284018
ENSG00000164741	DLC1	0.107872	1.49253	0.719471	0.936695	0.13169	protein_coding	2.49413	2.68556	0.882242	0.764053	0.0284018
ENSG00000170581	STAT2	-0.0559476	3.2175	0.719513	0.936695	0.131648	protein_coding	9.24264	8.88935	0.157331	0.744011	0.0284018
ENSG00000139218	SCAF11	-0.020996	7.06514	0.719613	0.936695	0.13155	protein_coding	134.636	132.695	2.05708	1.74857	0.0284018
ENSG00000267281	ATF7-NPFF	0.139388	0.592006	0.719621	0.936695	0.131543	protein_coding	1.21655	1.34249	0.224386	0.0445136	0.0284018
ENSG00000261008	LINC01572	-0.0928191	1.97575	0.719822	0.936695	0.131345	lncRNA	3.8237	3.58074	1.20667	1.01874	0.0284018
ENSG00000162961	DPY30	0.0223899	6.70021	0.719822	0.936695	0.131345	protein_coding	102.964	104.575	0.332957	3.71061	0.0284018
ENSG00000288208	ENSG00000288208	0.0741156	2.34542	0.719922	0.936695	0.131247	protein_coding	4.73368	4.98158	0.470948	0.455454	0.0284018
ENSG00000140391	TSPAN3	0.0204652	7.36426	0.719931	0.936695	0.131238	protein_coding	163.394	165.719	6.25014	0.91978	0.0284018
ENSG00000183255	PTTG1IP	-0.0208981	7.11412	0.719995	0.936695	0.131175	protein_coding	139.292	137.291	0.295438	3.69723	0.0284018
ENSG00000188895	MSL1	0.0257079	5.94905	0.719996	0.936695	0.131174	protein_coding	61.014	62.1116	0.0914933	1.20446	0.0284018
ENSG00000243147	MRPL33	-0.0204741	7.23394	0.720172	0.936702	0.131002	protein_coding	151.353	149.223	1.2097	2.53659	0.0283986
ENSG00000100038	TOP3B	0.0651874	2.79366	0.720224	0.936702	0.130951	protein_coding	6.55331	6.86127	1.07877	0.156876	0.0283986
ENSG00000081181	ARG2	-0.144029	0.900076	0.720259	0.936702	0.130917	protein_coding	1.71865	1.5504	0.71908	1.00985	0.0283986
ENSG00000162664	ZNF326	0.0295896	5.39946	0.720287	0.936702	0.130889	protein_coding	41.5557	42.4202	1.28806	1.36098	0.0283986
ENSG00000015171	ZMYND11	0.03428	4.81451	0.720317	0.936702	0.13086	protein_coding	27.5864	28.2507	0.272729	0.415163	0.0283986
ENSG00000089234	BRAP	-0.0542842	3.3081	0.720399	0.936727	0.13078	protein_coding	9.85242	9.48599	0.39734	0.742978	0.028387
ENSG00000167508	MVD	-0.0612437	3.0069	0.720644	0.936963	0.13054	protein_coding	7.96473	7.63632	1.02756	0.830559	0.0282774
ENSG00000234129	HCCS-DT	-0.0911448	1.88137	0.720842	0.937139	0.130346	lncRNA	3.55766	3.34033	0.569852	1.00675	0.028196
ENSG00000106346	USP42	-0.0408175	4.29762	0.72095	0.937155	0.130241	protein_coding	19.7075	19.1535	1.42082	1.46759	0.0281885
ENSG00000286905	ENSG00000286905	-0.0777322	2.35747	0.720981	0.937155	0.130211	protein_coding	5.02582	4.75727	0.845202	1.10977	0.0281885
ENSG00000114383	TUSC2	0.0269152	5.78332	0.721053	0.937167	0.13014	protein_coding	54.3467	55.3707	0.386646	2.45846	0.0281829
ENSG00000237188	ENSG00000237188	0.0457109	3.88347	0.721189	0.937262	0.130008	lncRNA	14.3064	14.7656	0.161516	1.53543	0.0281391
ENSG00000163513	TGFBR2	0.0351119	4.74125	0.721423	0.937483	0.12978	protein_coding	26.1991	26.8486	1.1455	0.45978	0.0280364
ENSG00000139618	BRCA2	0.042117	4.09583	0.721536	0.937524	0.129669	protein_coding	16.6335	17.1232	0.807537	0.560998	0.0280176
ENSG00000126756	UXT	0.0216961	7.21894	0.72158	0.937524	0.129627	protein_coding	147.642	149.887	1.86756	11.3974	0.0280176
ENSG00000183020	AP2A2	-0.0397726	4.26562	0.721807	0.937688	0.129406	protein_coding	19.2581	18.7342	0.148313	0.47383	0.0279417
ENSG00000249751	ECSCR	0.139353	0.592025	0.722063	0.937688	0.129157	protein_coding	1.21889	1.34249	0.323484	0.0445136	0.0279417
ENSG00000109265	CRACD	0.068192	2.8974	0.722087	0.937688	0.129133	protein_coding	7.05642	7.39635	0.0994965	2.34978	0.0279417
ENSG00000130313	PGLS	0.0305445	5.22549	0.722109	0.937688	0.129112	protein_coding	36.7975	37.588	1.01571	0.609941	0.0279417
ENSG00000134717	BTF3L4	-0.022743	6.68061	0.722132	0.937688	0.129089	protein_coding	103.131	101.53	5.90014	0.794292	0.0279417
ENSG00000130164	LDLR	-0.0288081	5.48797	0.722322	0.937688	0.128905	protein_coding	45.0815	44.1934	0.762484	2.03156	0.0279417
ENSG00000288838	ENSG00000288838	-0.104989	1.35344	0.722357	0.937688	0.128871	lncRNA	2.4096	2.2376	0.52933	0.21482	0.0279417
ENSG00000269176	ENSG00000269176	-0.165205	0.521578	0.72241	0.937688	0.128821	lncRNA	1.27658	1.13311	0.871827	0.588685	0.0279417
ENSG00000167747	C19orf48P	0.0941379	1.67867	0.722506	0.937688	0.128726	transcribed_unitary_pseudogene	2.87617	3.0721	0.366717	0.711895	0.0279417
ENSG00000089351	GRAMD1A	0.0360954	4.66908	0.722534	0.937688	0.128699	protein_coding	24.9111	25.5367	1.77839	0.38173	0.0279417
ENSG00000204175	GPRIN2	-0.107069	1.22642	0.722559	0.937688	0.128675	protein_coding	2.18589	2.02859	0.0204328	0.00351253	0.0279417
ENSG00000142166	IFNAR1	0.0351382	4.74442	0.722595	0.937688	0.128641	protein_coding	26.2655	26.908	1.43778	0.712812	0.0279417
ENSG00000136720	HS6ST1	0.0670816	2.64602	0.722656	0.937688	0.128581	protein_coding	5.89756	6.17523	0.872225	0.0314966	0.0279417
ENSG00000168528	SERINC2	-0.0424562	4.50881	0.722676	0.937688	0.128562	protein_coding	22.8658	22.1915	2.30874	4.18048	0.0279417
ENSG00000175087	PDIK1L	0.0639159	2.94394	0.722774	0.937688	0.128466	protein_coding	7.30999	7.63588	1.15823	1.33683	0.0279417
ENSG00000261052	SULT1A3	0.0764336	2.29597	0.722809	0.937688	0.128433	protein_coding	4.55988	4.80926	0.313181	1.01434	0.0279417
ENSG00000179922	ZNF784	0.107891	1.33719	0.722835	0.937688	0.128407	protein_coding	2.21038	2.38658	0.763733	0.00413238	0.0279417
ENSG00000153551	CMTM7	0.0676498	2.66574	0.722842	0.937688	0.128401	protein_coding	5.98108	6.26426	0.990336	0.5798	0.0279417
ENSG00000237854	LINC00674	-0.136203	0.659061	0.723079	0.937861	0.128172	transcribed_unprocessed_pseudogene	1.41175	1.28246	0.129473	0.377481	0.0278613
ENSG00000129295	DNAAF11	-0.141481	0.632581	0.723277	0.937861	0.127981	protein_coding	1.38324	1.25244	0.0664312	0.588478	0.0278613
ENSG00000139531	SUOX	-0.0637826	3.07243	0.723385	0.937861	0.127875	protein_coding	8.36184	7.99328	1.24549	2.01124	0.0278613
ENSG00000291029	ENSG00000291029	-0.0566642	3.11008	0.723386	0.937861	0.127875	lncRNA	8.56489	8.23405	0.197709	0.422648	0.0278613
ENSG00000141867	BRD4	-0.0213405	7.05364	0.723395	0.937861	0.127865	protein_coding	133.578	131.625	3.70969	6.30314	0.0278613
ENSG00000157823	AP3S2	-0.0475944	3.78297	0.723445	0.937861	0.127818	protein_coding	13.7479	13.3038	1.01722	1.58015	0.0278613
ENSG00000123240	OPTN	-0.0395535	4.56751	0.723469	0.937861	0.127794	protein_coding	23.7828	23.1514	3.24017	1.89641	0.0278613
ENSG00000157593	SLC35B2	0.0259638	5.85773	0.723497	0.937861	0.127768	protein_coding	57.2557	58.2928	1.23331	0.77596	0.0278613
ENSG00000196369	SRGAP2B	0.0365203	4.55899	0.723584	0.937861	0.127683	protein_coding	23.0585	23.6467	0.921199	0.0577779	0.0278613
ENSG00000196839	ADA	0.0607013	3.15863	0.723607	0.937861	0.127661	protein_coding	8.5282	8.88847	1.32518	1.75655	0.0278613
ENSG00000271980	ENSG00000271980	0.107806	1.36966	0.72382	0.937923	0.127455	lncRNA	2.27275	2.44632	0.880349	0.088614	0.0278329
ENSG00000114021	NIT2	-0.0295225	5.53662	0.723916	0.937923	0.127363	protein_coding	46.6419	45.7062	2.49678	3.79178	0.0278329
ENSG00000125458	NT5C	-0.0300333	5.245	0.723942	0.937923	0.127338	protein_coding	38.0754	37.2901	0.169189	0.188566	0.0278329
ENSG00000136868	SLC31A1	0.0327228	4.94621	0.723943	0.937923	0.127337	protein_coding	30.2587	30.9566	0.954246	0.391114	0.0278329
ENSG00000289234	ZNF496-DT	0.107862	1.33721	0.724102	0.937923	0.127184	lncRNA	2.21306	2.38731	0.137597	0.847915	0.0278329
ENSG00000120963	ZNF706	-0.023334	6.53914	0.724128	0.937923	0.127159	protein_coding	93.5115	92.0072	2.95221	5.47514	0.0278329
ENSG00000295602	ENSG00000295602	0.057879	3.03875	0.724201	0.937923	0.127088	lncRNA	7.83407	8.15388	0.253286	0.519995	0.0278329
ENSG00000182220	ATP6AP2	-0.0227402	6.50001	0.724214	0.937923	0.127076	protein_coding	90.9755	89.5541	1.25662	2.46066	0.0278329
ENSG00000156052	GNAQ	-0.0275156	5.75555	0.724222	0.937923	0.127068	protein_coding	54.3064	53.2688	3.90819	1.52529	0.0278329
ENSG00000135736	CCDC102A	0.0577478	3.0726	0.724369	0.93802	0.126927	protein_coding	8.02777	8.35332	0.773052	0.351976	0.0277877
ENSG00000135341	MAP3K7	-0.0252255	5.95204	0.724424	0.93802	0.126874	protein_coding	62.2064	61.1262	0.688675	0.0636516	0.0277877
ENSG00000183978	COA3	0.0241146	6.26602	0.724509	0.938049	0.126792	protein_coding	76.1106	77.3839	3.85992	0.962925	0.0277744
ENSG00000182979	MTA1	-0.0242267	6.3402	0.724686	0.938116	0.126622	protein_coding	81.4454	80.0958	3.92086	4.20679	0.0277435
ENSG00000198406	BZW1P2	0.0690864	2.46141	0.724687	0.938116	0.126621	processed_pseudogene	5.15527	5.40896	0.0732954	0.243769	0.0277435
ENSG00000109320	NFKB1	0.0350841	4.7696	0.724794	0.938172	0.126518	protein_coding	26.7204	27.3864	2.19761	0.469311	0.0277173
ENSG00000287750	LINC03026	0.107791	1.33724	0.724893	0.938217	0.126423	lncRNA	2.21707	2.38643	0.801608	0.164624	0.0276965
ENSG00000187621	TCL6	0.1079	1.3535	0.724971	0.938217	0.126348	lncRNA	2.23855	2.41696	0.646096	0.637021	0.0276965
ENSG00000117114	ADGRL2	-0.042337	4.15368	0.725019	0.938217	0.126302	protein_coding	17.8105	17.3027	2.19557	0.0299598	0.0276965
ENSG00000288839	ENSG00000288839	-0.131112	0.68505	0.725081	0.938217	0.126243	lncRNA	1.43825	1.31262	0.144225	0.00227281	0.0276965
ENSG00000066422	ZBTB11	0.0416713	4.18732	0.725164	0.938243	0.126163	protein_coding	17.7366	18.2554	0.0439317	2.16222	0.0276847
ENSG00000106459	NRF1	-0.0582614	3.03248	0.725284	0.938317	0.126048	protein_coding	8.10928	7.78559	0.42156	0.703734	0.0276506
ENSG00000143882	ATP6V1C2	-0.13112	0.685056	0.7254	0.938386	0.125937	protein_coding	1.43892	1.31276	0.0123093	0.171029	0.0276186
ENSG00000135338	LCA5	-0.0782856	2.07735	0.7255	0.938432	0.125841	protein_coding	4.09539	3.87841	0.0350342	0.25985	0.027597
ENSG00000218891	ZNF579	0.0513183	3.56431	0.725711	0.938552	0.125638	protein_coding	11.398	11.8118	0.528609	2.00462	0.0275414
ENSG00000125637	PSD4	-0.102369	1.36954	0.725788	0.938552	0.125565	protein_coding	2.4351	2.26681	0.0208311	0.502344	0.0275414
ENSG00000127022	CANX	0.0184626	8.53205	0.725796	0.938552	0.125558	protein_coding	367.59	372.325	3.15571	11.8011	0.0275414
ENSG00000188938	FAM120AOS	-0.0290488	5.5099	0.725845	0.938552	0.12551	protein_coding	45.7826	44.8709	0.372082	3.79033	0.0275414
ENSG00000228462	RPS19P7	-0.0691258	2.49419	0.725957	0.938599	0.125404	processed_pseudogene	5.52674	5.27026	0.68997	0.121348	0.0275197
ENSG00000054965	FAM168A	0.0479754	3.64929	0.726181	0.938599	0.125189	protein_coding	12.1151	12.5291	1.07032	0.484575	0.0275197
ENSG00000135048	CEMIP2	0.0482877	3.57653	0.726264	0.938599	0.12511	protein_coding	11.5094	11.9033	0.371128	0.315934	0.0275197
ENSG00000126226	PCID2	-0.0255873	5.89717	0.726273	0.938599	0.125101	protein_coding	59.8853	58.8277	1.45146	1.5857	0.0275197
ENSG00000135624	CCT7	-0.0190213	7.75558	0.726336	0.938599	0.125042	protein_coding	217.286	214.435	3.89365	1.72135	0.0275197
ENSG00000177426	TGIF1	-0.026306	5.79488	0.726356	0.938599	0.125022	protein_coding	55.7739	54.7724	2.34039	0.601108	0.0275197
ENSG00000151148	UBE3B	-0.0391225	4.35336	0.726358	0.938599	0.125021	protein_coding	20.477	19.9295	0.175171	1.89083	0.0275197
ENSG00000116478	HDAC1	-0.0254621	6.1795	0.726387	0.938599	0.124993	protein_coding	72.8592	71.6	5.87265	3.16159	0.0275197
ENSG00000124786	SLC35B3	-0.0573438	3.12561	0.726473	0.938621	0.124911	protein_coding	8.66573	8.32367	1.1307	0.562871	0.0275096
ENSG00000272368	ENSG00000272368	0.119486	0.97053	0.72653	0.938621	0.124857	lncRNA	1.66063	1.80439	0.0924701	0.524239	0.0275096
ENSG00000198018	ENTPD7	0.0611092	2.85509	0.726791	0.938843	0.124607	protein_coding	6.86121	7.16032	0.254362	0.687423	0.0274069
ENSG00000238072	CDC26P1	-0.0583778	2.96378	0.726941	0.938843	0.124465	transcribed_processed_pseudogene	7.71903	7.41322	0.247024	0.0926366	0.0274069
ENSG00000257390	ENSG00000257390	0.0255262	5.92056	0.726964	0.938843	0.124443	protein_coding	59.8134	60.8886	2.42323	1.28672	0.0274069
ENSG00000167283	ATP5MG	0.0190157	8.28808	0.72702	0.938843	0.12439	protein_coding	310.308	314.431	1.83234	17.1458	0.0274069
ENSG00000169609	C15orf40	-0.0332506	4.867	0.727099	0.938843	0.124315	protein_coding	29.2785	28.608	0.72005	1.25833	0.0274069
ENSG00000111790	FGFR1OP2	0.0312437	5.27879	0.727111	0.938843	0.124303	protein_coding	38.1848	39.0242	0.142932	4.28648	0.0274069
ENSG00000107537	PHYH	0.0574564	3.06267	0.727144	0.938843	0.124272	protein_coding	7.96674	8.2927	0.557962	0.745045	0.0274069
ENSG00000105426	PTPRS	-0.0354002	4.71333	0.727231	0.938874	0.124189	protein_coding	26.3078	25.6739	1.61416	1.67095	0.0273926
ENSG00000288550	ENSG00000288550	0.0802898	1.97845	0.727325	0.938876	0.1241	protein_coding	3.61156	3.81831	0.128725	0.246523	0.0273915
ENSG00000272896	ENSG00000272896	0.114732	1.14777	0.727398	0.938876	0.12403	protein_coding	1.91252	2.06863	0.759871	0.0736157	0.0273915
ENSG00000113851	CRBN	0.0350756	5.01285	0.727422	0.938876	0.124007	protein_coding	31.6624	32.4586	4.77718	1.40625	0.0273915
ENSG00000196781	TLE1	-0.038527	4.29864	0.727627	0.938924	0.123813	protein_coding	19.7028	19.1824	0.325077	0.328538	0.0273695
ENSG00000119953	SMNDC1	0.0246234	6.1359	0.72766	0.938924	0.123782	protein_coding	69.505	70.706	0.814173	4.25696	0.0273695
ENSG00000266970	SOCS3-DT	-0.140591	0.531043	0.727683	0.938924	0.123761	lncRNA	1.27189	1.15356	0.223912	0.282977	0.0273695
ENSG00000171943	SRGAP2C	0.0314036	5.04167	0.727712	0.938924	0.123732	protein_coding	32.3651	33.0741	1.01333	0.238055	0.0273695
ENSG00000104964	TLE5	0.0197264	7.35632	0.727796	0.938951	0.123653	protein_coding	162.521	164.766	3.69688	3.02758	0.027357
ENSG00000174238	PITPNA	0.029385	5.48668	0.728045	0.939191	0.123417	protein_coding	44.1759	45.0738	3.19542	3.00176	0.0272462
ENSG00000166479	TMX3	-0.0317497	5.41658	0.728133	0.939223	0.123333	protein_coding	42.9222	42.0007	5.26784	3.47116	0.0272311
ENSG00000117118	SDHB	-0.0219061	7.65754	0.728362	0.939397	0.123117	protein_coding	203.177	200.133	8.27973	21.4411	0.0271508
ENSG00000126775	ATG14	0.0500048	3.44199	0.728395	0.939397	0.123086	protein_coding	10.4615	10.8291	0.480815	0.0234384	0.0271508
ENSG00000065308	TRAM2	-0.0269429	6.31954	0.728535	0.939497	0.122953	protein_coding	80.3466	78.8831	8.50872	7.89938	0.0271046
ENSG00000241399	CD302	0.0686047	2.44384	0.728821	0.93971	0.122683	protein_coding	5.0899	5.34008	0.347779	0.135814	0.0270062
ENSG00000132781	MUTYH	-0.0698541	2.41684	0.728827	0.93971	0.122677	protein_coding	5.23144	4.98158	0.396941	0.455454	0.0270062
ENSG00000273117	INSIG1-DT	-0.107658	1.33715	0.728899	0.939717	0.12261	lncRNA	2.38277	2.2081	0.724761	0.59447	0.0270029
ENSG00000102981	PARD6A	0.0754186	2.40141	0.729013	0.939717	0.122502	protein_coding	4.9319	5.19073	1.52921	0.0753903	0.0270029
ENSG00000160075	SSU72	-0.0209002	6.91975	0.729061	0.939717	0.122456	protein_coding	121.713	119.954	4.25003	1.10016	0.0270029
ENSG00000125107	CNOT1	-0.0224209	6.57319	0.72916	0.939717	0.122363	protein_coding	95.7155	94.2355	0.701405	5.02609	0.0270029
ENSG00000205220	PSMB10	0.0410921	4.07385	0.729168	0.939717	0.122355	protein_coding	16.3839	16.8547	0.688006	0.519274	0.0270029
ENSG00000139515	PDX1	-0.0591804	3.19053	0.729253	0.939717	0.122276	protein_coding	9.07896	8.70911	0.70378	2.17875	0.0270029
ENSG00000289047	ENSG00000289047	-0.0447251	3.78151	0.729275	0.939717	0.122255	lncRNA	13.7238	13.3048	0.195656	0.398853	0.0270029
ENSG00000083844	ZNF264	0.0469727	3.77874	0.729583	0.93998	0.121965	protein_coding	13.2877	13.7214	1.3659	1.57943	0.0268813
ENSG00000182871	COL18A1	-0.0586393	2.93834	0.729606	0.93998	0.121943	protein_coding	7.57967	7.27877	0.483009	0.324909	0.0268813
ENSG00000184436	THAP7	-0.0395783	4.18141	0.72967	0.939982	0.121883	protein_coding	18.1539	17.6604	0.468355	0.306933	0.0268807
ENSG00000136783	NIPSNAP3A	0.0355211	4.97261	0.729818	0.940091	0.121744	protein_coding	30.7896	31.5668	1.81061	5.03297	0.0268303
ENSG00000162415	ZSWIM5	-0.0913274	1.64586	0.729886	0.940097	0.12168	protein_coding	2.98786	2.80372	0.130969	0.585792	0.0268273
ENSG00000255723	ENSG00000255723	0.141602	0.507113	0.730157	0.940314	0.121426	lncRNA	1.13303	1.25317	0.342496	0.255304	0.0267271
ENSG00000154065	ANKRD29	0.0861436	1.99673	0.730195	0.940314	0.12139	protein_coding	3.65265	3.87695	0.0312467	1.42772	0.0267271
ENSG00000123552	USP45	0.0744005	2.35352	0.730283	0.940314	0.121307	protein_coding	4.75683	5.01284	0.585421	1.18997	0.0267271
ENSG00000145040	UCN2	-0.13258	0.623746	0.73032	0.940314	0.121274	protein_coding	1.36999	1.24797	0.0704178	0.244223	0.0267271
ENSG00000228589	SPCS2P4	0.0466794	3.64712	0.730371	0.940314	0.121224	transcribed_processed_pseudogene	12.1066	12.5051	0.162264	0.745617	0.0267271
ENSG00000130589	HELZ2	-0.0688531	2.42458	0.730562	0.940448	0.121045	protein_coding	5.25928	5.01196	0.436312	0.177435	0.0266652
ENSG00000172671	ZFAND4	-0.0973603	1.40126	0.730672	0.940448	0.120942	protein_coding	2.49078	2.32684	0.0995716	0.0803492	0.0266652
ENSG00000162783	IER5	-0.0280232	5.45688	0.730684	0.940448	0.120932	protein_coding	44.1035	43.2581	0.796678	1.67809	0.0266652
ENSG00000107521	HPS1	-0.0388426	4.76197	0.730728	0.940448	0.12089	protein_coding	27.2364	26.5303	5.51316	0.0384406	0.0266652
ENSG00000171055	FEZ2	-0.0317396	5.05746	0.730843	0.940514	0.120783	protein_coding	33.4186	32.6979	1.74899	2.08169	0.0266348
ENSG00000213366	GSTM2	0.0357176	4.54795	0.730953	0.940516	0.120679	protein_coding	22.8864	23.4574	0.652845	0.957577	0.0266336
ENSG00000133740	E2F5	0.0436414	3.90164	0.730971	0.940516	0.120662	protein_coding	14.5053	14.9459	1.37631	0.0163101	0.0266336
ENSG00000186026	ZNF284	0.107885	1.40133	0.731098	0.940539	0.120544	protein_coding	2.32274	2.50488	0.371451	1.17696	0.026623
ENSG00000204682	MIR1915HG	0.0834724	1.84358	0.731121	0.940539	0.120523	lncRNA	3.26692	3.46054	0.419268	0.00599196	0.026623
ENSG00000164011	ZNF691	0.0641268	2.94384	0.731227	0.940539	0.120424	protein_coding	7.29593	7.63705	2.12898	0.0132236	0.026623
ENSG00000171621	SPSB1	0.0424399	4.15396	0.731347	0.940539	0.120312	protein_coding	17.3214	17.8371	0.086616	2.92235	0.026623
ENSG00000170312	CDK1	0.0214617	6.9719	0.731348	0.940539	0.12031	protein_coding	124.368	126.249	9.11044	0.962693	0.026623
ENSG00000305816	ENSG00000305816	-0.0907962	1.58284	0.731419	0.940539	0.120244	lncRNA	2.85012	2.67546	0.0118592	0.1312	0.026623
ENSG00000170161	FAM88B	-0.0593454	2.9793	0.731461	0.940539	0.120205	lncRNA	7.81364	7.49306	1.2995	0.219066	0.026623
ENSG00000140650	PMM2	0.028908	5.66962	0.73158	0.940539	0.120094	protein_coding	50.1929	51.1905	6.10353	1.76768	0.026623
ENSG00000117133	RPF1	-0.0261177	5.76472	0.731589	0.940539	0.120086	protein_coding	54.6113	53.637	2.4286	1.51031	0.026623
ENSG00000008710	PKD1	-0.0389038	4.24231	0.731695	0.940539	0.119986	protein_coding	18.942	18.4372	0.338134	1.08665	0.026623
ENSG00000169592	INO80E	-0.0246074	6.06308	0.731758	0.940539	0.119927	protein_coding	67.1893	66.0518	1.20089	3.91139	0.026623
ENSG00000269343	ZNF587B	0.0561541	3.02755	0.732004	0.940539	0.119699	protein_coding	7.7741	8.08433	0.312295	0.225636	0.026623
ENSG00000177595	PIDD1	0.076741	2.06268	0.732022	0.940539	0.119682	protein_coding	3.84752	4.05718	0.306838	0.00702505	0.026623
ENSG00000290833	ENSG00000290833	-0.0573823	2.99249	0.732035	0.940539	0.119669	lncRNA	7.87779	7.56897	0.125306	0.747141	0.026623
ENSG00000255526	NEDD8-MDP1	0.0449805	3.82231	0.732063	0.940539	0.119643	protein_coding	13.7083	14.1418	0.586853	1.57198	0.026623
ENSG00000114166	KAT2B	0.0483442	3.49253	0.732247	0.940539	0.119473	protein_coding	10.8459	11.2168	0.220275	0.149334	0.026623
ENSG00000290439	HSD17B7P2	-0.125161	0.768378	0.732298	0.940539	0.119426	lncRNA	1.53418	1.40693	0.358631	0.0513754	0.026623
ENSG00000213144	ENSG00000213144	-0.116354	0.95793	0.732303	0.940539	0.119421	processed_pseudogene	1.78034	1.64044	0.132626	0.376861	0.026623
ENSG00000100813	ACIN1	-0.0236719	6.37954	0.732314	0.940539	0.11941	protein_coding	83.6893	82.3317	3.31468	5.93267	0.026623
ENSG00000164031	DNAJB14	0.0333199	4.93528	0.732314	0.940539	0.11941	protein_coding	30.0352	30.7284	2.95705	1.48764	0.026623
ENSG00000136999	CCN3	0.0452301	3.73579	0.732357	0.940539	0.11937	protein_coding	12.8906	13.305	0.907161	0.230097	0.026623
ENSG00000173113	TRMT112	-0.0177004	9.18442	0.732399	0.940539	0.119331	protein_coding	585.13	578.002	10.9604	4.24938	0.026623
ENSG00000196419	XRCC6	-0.0189734	8.20416	0.732619	0.940539	0.119127	protein_coding	296.612	292.727	4.57224	18.5491	0.026623
ENSG00000259802	MARCHF6-DT	-0.057369	2.94911	0.732644	0.940539	0.119103	lncRNA	7.63602	7.33866	0.247734	0.0716712	0.026623
ENSG00000070961	ATP2B1	-0.0237005	6.15624	0.7327	0.940539	0.119051	protein_coding	71.655	70.4945	2.75239	1.26117	0.026623
ENSG00000008294	SPAG9	-0.0305299	5.09551	0.732721	0.940539	0.119032	protein_coding	34.3054	33.5916	1.42835	0.648811	0.026623
ENSG00000186300	ZNF555	-0.102314	1.36952	0.732725	0.940539	0.119029	protein_coding	2.43175	2.26725	0.761839	0.00392577	0.026623
ENSG00000137878	GCOM1	-0.0979245	1.45131	0.732922	0.940539	0.118845	protein_coding	2.58436	2.41634	0.662704	0.0801942	0.026623
ENSG00000124333	VAMP7	-0.0343134	4.65401	0.732939	0.940539	0.11883	protein_coding	25.2318	24.6411	0.879853	0.294846	0.026623
ENSG00000292366	VAMP7	-0.0343134	4.65401	0.732939	0.940539	0.11883	protein_coding	25.2318	24.6411	0.879853	0.294846	0.026623
ENSG00000088992	TESC	-0.0564732	3.04759	0.732996	0.940539	0.118777	protein_coding	8.19213	7.87498	0.383137	0.830146	0.026623
ENSG00000111799	COL12A1	0.0227881	7.19349	0.733014	0.940539	0.11876	protein_coding	144.976	147.316	17.1519	5.06463	0.026623
ENSG00000198468	FLVCR1-DT	0.0722554	2.27009	0.733231	0.940575	0.118559	lncRNA	4.48012	4.71327	0.587788	0.244973	0.0266065
ENSG00000122406	RPL5	0.0213071	11.2026	0.733252	0.940575	0.11854	protein_coding	2339.13	2373.95	41.6096	256.218	0.0266065
ENSG00000177685	CRACR2B	-0.059856	2.83186	0.733314	0.940575	0.118482	protein_coding	7.02825	6.74259	0.0181408	0.602322	0.0266065
ENSG00000140463	BBS4	-0.044041	3.84339	0.733317	0.940575	0.11848	protein_coding	14.3309	13.9007	0.581784	1.2416	0.0266065
ENSG00000127564	PKMYT1	-0.0349235	4.83615	0.73344	0.940575	0.118365	protein_coding	28.6718	27.9793	1.18444	3.74857	0.0266065
ENSG00000131375	CAPN7	0.0348195	4.64273	0.733459	0.940575	0.118348	protein_coding	24.461	25.0575	0.0527242	1.81293	0.0266065
ENSG00000137331	IER3	0.0227789	6.571	0.733485	0.940575	0.118324	protein_coding	94.1146	95.6056	1.62688	7.55506	0.0266065
ENSG00000005102	MEOX1	-0.0737964	2.50701	0.733597	0.940637	0.118221	protein_coding	5.59	5.30846	0.126084	1.93151	0.0265778
ENSG00000104866	PPP1R37	0.0573767	3.06271	0.733689	0.940674	0.118135	protein_coding	7.97209	8.29226	0.694311	1.25131	0.0265607
ENSG00000258964	ENSG00000258964	0.0830741	1.82029	0.733919	0.940887	0.117924	lncRNA	3.2089	3.40058	0.207342	0.331624	0.0264625
ENSG00000110042	DTX4	-0.0809393	2.05755	0.733986	0.940893	0.117861	protein_coding	4.03503	3.81867	1.13945	0.175368	0.0264598
ENSG00000139372	TDG	-0.0298628	5.18937	0.734192	0.941075	0.117672	protein_coding	36.6175	35.8738	2.09964	0.729547	0.0263759
ENSG00000010270	STARD3NL	-0.0292514	5.41226	0.734397	0.941249	0.117482	protein_coding	42.7605	41.9145	4.25179	0.367899	0.0262956
ENSG00000178125	PPP1R42	-0.0782595	2.07734	0.734454	0.941249	0.11743	protein_coding	4.09406	3.87892	0.278034	0.850498	0.0262956
ENSG00000099812	MISP	0.0319232	4.87926	0.734865	0.941372	0.117052	protein_coding	28.8844	29.534	0.848606	0.135517	0.0262388
ENSG00000289810	ENSG00000289810	-0.11005	1.03757	0.734879	0.941372	0.117039	lncRNA	1.89036	1.7507	0.022961	0.171788	0.0262388
ENSG00000038358	EDC4	-0.0358724	4.58931	0.734937	0.941372	0.116985	protein_coding	24.1363	23.5361	1.77176	1.77338	0.0262388
ENSG00000180233	ZNRF2	-0.0375251	4.53672	0.734938	0.941372	0.116985	protein_coding	23.2703	22.6753	0.153122	3.33001	0.0262388
ENSG00000247708	STX18-AS1	0.0923985	1.52884	0.734992	0.941372	0.116935	lncRNA	2.57463	2.74427	0.295949	0.332761	0.0262388
ENSG00000099381	SETD1A	-0.0329034	4.85633	0.735016	0.941372	0.116912	protein_coding	29.0595	28.3985	1.26603	1.9759	0.0262388
ENSG00000116729	WLS	0.0309226	5.10307	0.735078	0.941372	0.116856	protein_coding	33.7795	34.518	1.47198	2.54892	0.0262388
ENSG00000197265	GTF2E2	-0.0329023	4.85636	0.735138	0.941372	0.1168	protein_coding	29.0622	28.4015	1.89216	1.39923	0.0262388
ENSG00000108960	MMD	-0.0628748	2.70424	0.73516	0.941372	0.116781	protein_coding	6.42316	6.14507	0.837589	0.411251	0.0262388
ENSG00000175115	PACS1	0.0253224	5.93952	0.735183	0.941372	0.116759	protein_coding	60.6277	61.6903	3.59051	3.09955	0.0262388
ENSG00000130203	APOE	0.144096	0.416937	0.735278	0.941412	0.116673	protein_coding	1.05319	1.16349	0.400331	0.0442037	0.0262204
ENSG00000118503	TNFAIP3	0.0446665	3.85797	0.735513	0.941555	0.116456	protein_coding	14.0531	14.5001	0.818952	1.9658	0.0261542
ENSG00000287938	ENSG00000287938	0.0986699	1.30823	0.73552	0.941555	0.116451	lncRNA	2.17197	2.32684	0.040118	0.0803492	0.0261542
ENSG00000303536	ENSG00000303536	0.0559357	3.02247	0.735616	0.941555	0.116362	lncRNA	7.74804	8.05404	0.0662809	0.745458	0.0261542
ENSG00000260534	ENSG00000260534	0.0926098	1.5431	0.735676	0.941555	0.116307	lncRNA	2.59946	2.774	0.369084	0.459277	0.0261542
ENSG00000162607	USP1	0.0197916	7.07458	0.735707	0.941555	0.116279	protein_coding	133.656	135.501	1.69122	3.35661	0.0261542
ENSG00000262902	MTCO1P40	0.0963322	1.37236	0.736046	0.941732	0.115969	processed_pseudogene	2.28355	2.44144	0.169019	0.0312115	0.0260729
ENSG00000232388	SMIM26	0.0293453	5.22611	0.736159	0.941732	0.115865	protein_coding	36.8374	37.5897	1.84128	1.33076	0.0260729
ENSG00000267283	ENSG00000267283	-0.168837	0.163092	0.736172	0.941732	0.115856	lncRNA	0.93916	0.834864	0.383287	0.504823	0.0260729
ENSG00000162769	FLVCR1	-0.0344507	4.6849	0.736207	0.941732	0.115821	protein_coding	25.7799	25.1777	2.12739	0.800186	0.0260729
ENSG00000156414	TDRD9	0.0454513	3.74201	0.73624	0.941732	0.115791	protein_coding	12.949	13.3634	0.202284	1.66442	0.0260729
ENSG00000230364	RPL4P3	-0.117344	0.85887	0.736259	0.941732	0.115774	processed_pseudogene	1.64666	1.51681	0.0602623	0.164632	0.0260729
ENSG00000186469	GNG2	-0.0973212	1.40123	0.736303	0.941732	0.115734	protein_coding	2.4881	2.32684	0.526565	0.0803492	0.0260729
ENSG00000262664	OVCA2	0.0300701	5.06709	0.736352	0.941732	0.115689	protein_coding	32.9577	33.6502	0.477598	0.532381	0.0260729
ENSG00000113643	RARS1	0.0198256	7.01433	0.736475	0.941776	0.115576	protein_coding	128.18	129.95	2.34875	1.23755	0.0260524
ENSG00000137411	VARS2	0.083246	1.832	0.736538	0.941776	0.115519	protein_coding	3.23975	3.43038	0.536432	0.373762	0.0260524
ENSG00000139546	TARBP2	-0.0358632	4.70583	0.736576	0.941776	0.115484	protein_coding	26.1917	25.5373	3.58942	1.05676	0.0260524
ENSG00000083750	RRAGB	0.0734802	2.32078	0.736657	0.941784	0.11541	protein_coding	4.65284	4.89322	0.978973	0.852254	0.0260485
ENSG00000135070	ISCA1	-0.0297622	5.23261	0.736724	0.941784	0.115349	protein_coding	37.7469	36.9749	1.00068	3.0451	0.0260485
ENSG00000187626	ZKSCAN4	0.0722697	2.27008	0.736773	0.941784	0.115304	protein_coding	4.47911	4.71327	0.822589	0.244973	0.0260485
ENSG00000099624	ATP5F1D	-0.0182696	7.82445	0.736864	0.941784	0.115222	protein_coding	227.86	224.989	1.57748	6.2763	0.0260485
ENSG00000275023	MLLT6	0.0255789	5.7471	0.7369	0.941784	0.115189	protein_coding	53.0174	53.9642	0.140483	2.56447	0.0260485
ENSG00000085872	CHERP	0.0271247	5.65027	0.737063	0.941802	0.115041	protein_coding	49.5432	50.4731	3.00654	3.37211	0.0260405
ENSG00000105997	HOXA3	-0.145307	0.39089	0.737079	0.941802	0.115027	protein_coding	1.13604	1.02423	0.361907	0.237017	0.0260405
ENSG00000153165	RGPD3	0.134808	0.566493	0.737231	0.941802	0.114889	protein_coding	1.19249	1.31276	0.413991	0.171029	0.0260405
ENSG00000101190	TCFL5	0.045084	3.98893	0.73732	0.941802	0.114806	protein_coding	15.4029	15.9027	2.25529	2.43231	0.0260405
ENSG00000226121	AHCTF1P1	-0.100057	1.30947	0.73734	0.941802	0.114788	processed_pseudogene	2.32307	2.16727	0.293184	0.390293	0.0260405
ENSG00000081870	IFT25	0.0221182	6.47291	0.737346	0.941802	0.114783	protein_coding	87.9232	89.2908	3.23933	3.57192	0.0260405
ENSG00000198911	SREBF2	0.0214581	6.62069	0.737357	0.941802	0.114773	protein_coding	97.4664	98.9199	2.47733	4.21638	0.0260405
ENSG00000100147	CCDC134	-0.0375288	4.28698	0.737453	0.941843	0.114686	protein_coding	19.5318	19.0323	0.850349	0.726449	0.0260215
ENSG00000170160	CCDC144A	-0.0959067	1.39071	0.737555	0.941857	0.114593	protein_coding	2.47021	2.30938	0.2074	0.266855	0.0260149
ENSG00000289576	ENSG00000289576	0.0275193	5.39193	0.737591	0.941857	0.11456	lncRNA	41.3687	42.1684	0.74807	0.726946	0.0260149
ENSG00000110721	CHKA	-0.0341728	5.03228	0.737789	0.94203	0.11438	protein_coding	32.8558	32.096	3.9452	3.99458	0.0259353
ENSG00000101096	NFATC2	-0.0627749	2.7042	0.737863	0.942043	0.114314	protein_coding	6.41713	6.14624	0.571218	0.938802	0.0259295
ENSG00000278943	ENSG00000278943	0.0438722	3.77721	0.737927	0.942043	0.114256	TEC	13.2857	13.6924	0.896295	0.693506	0.0259291
ENSG00000261188	TFIP11-DT	-0.10643	1.10652	0.738251	0.942274	0.113961	lncRNA	1.99302	1.84938	0.173578	0.249932	0.0258228
ENSG00000070831	CDC42	-0.0193593	7.27968	0.738287	0.942274	0.113929	protein_coding	156.182	154.099	2.26272	6.56734	0.0258228
ENSG00000082213	C5orf22	-0.0275127	5.65684	0.738297	0.942274	0.113919	protein_coding	50.6836	49.7346	2.07088	5.02224	0.0258228
ENSG00000246174	KCTD21-AS1	-0.0913096	1.64587	0.738477	0.942355	0.113757	lncRNA	2.98786	2.80503	0.130969	0.933017	0.0257853
ENSG00000290263	ENSG00000290263	0.0887973	1.61464	0.738592	0.942355	0.113653	protein_coding	2.746	2.92353	0.524359	0.0236264	0.0257853
ENSG00000272821	ENSG00000272821	-0.0913109	1.64585	0.738667	0.942355	0.113585	lncRNA	2.98652	2.8035	0.444037	0.838927	0.0257853
ENSG00000108384	RAD51C	-0.0291105	5.28967	0.738672	0.942355	0.113581	protein_coding	39.2755	38.4817	2.56651	2.04282	0.0257853
ENSG00000026025	VIM	-0.0180825	11.0149	0.738678	0.942355	0.113575	protein_coding	2081.98	2056.05	15.9998	15.2886	0.0257853
ENSG00000143473	KCNH1	0.121187	0.786825	0.738814	0.942447	0.113453	protein_coding	1.43519	1.5611	0.175067	0.362654	0.025743
ENSG00000148187	MRRF	0.0267188	5.55123	0.738967	0.94254	0.113314	protein_coding	46.2447	47.1033	1.68696	1.98571	0.0257002
ENSG00000237190	CDKN2AIPNL	0.0282251	5.25707	0.739069	0.94254	0.113222	protein_coding	37.6492	38.3942	0.251605	0.193047	0.0257002
ENSG00000173011	TADA2B	-0.0584433	2.93341	0.739123	0.94254	0.113174	protein_coding	7.55953	7.25379	1.27776	0.233824	0.0257002
ENSG00000143379	SETDB1	0.0414329	4.27547	0.73914	0.94254	0.113158	protein_coding	18.8637	19.4177	1.79524	3.46807	0.0257002
ENSG00000205583	STAG3L1	0.102551	1.19447	0.739211	0.942549	0.113094	transcribed_unprocessed_pseudogene	1.98927	2.13541	0.330074	0.0281672	0.0256958
ENSG00000227694	RPL23AP74	0.0298404	5.30245	0.739481	0.942692	0.11285	processed_pseudogene	38.8467	39.6485	2.59493	3.7773	0.0256302
ENSG00000143870	PDIA6	0.019037	7.6311	0.739506	0.942692	0.112828	protein_coding	196.71	199.33	6.37845	10.5396	0.0256302
ENSG00000263731	ENSG00000263731	-0.0347367	4.68168	0.739578	0.942692	0.112763	lncRNA	25.7235	25.1203	2.36267	1.81544	0.0256302
ENSG00000184076	UQCR10	0.0190967	7.74676	0.739585	0.942692	0.112757	protein_coding	213.156	215.998	2.33217	14.887	0.0256302
ENSG00000270072	ENSG00000270072	-0.152489	0.416836	0.739643	0.942692	0.112706	lncRNA	1.15919	1.0438	0.694461	0.377894	0.0256302
ENSG00000130414	NDUFA10	-0.0260579	5.77664	0.739703	0.942692	0.11265	protein_coding	55.0849	54.086	4.77576	0.304596	0.0256302
ENSG00000288473	ENSG00000288473	-0.0404772	4.00822	0.73985	0.942763	0.112518	lncRNA	16.0807	15.6315	0.959337	0.647959	0.0255973
ENSG00000130766	SESN2	0.0440889	3.84652	0.739899	0.942763	0.112474	protein_coding	13.9471	14.381	0.27584	2.13435	0.0255973
ENSG00000114812	VIPR1	-0.0765811	2.01212	0.74007	0.942763	0.112321	protein_coding	3.90353	3.6989	0.463846	0.331108	0.0255973
ENSG00000006282	SPATA20	-0.0427553	3.85487	0.740089	0.942763	0.112304	protein_coding	14.4382	14.0209	1.36351	0.228857	0.0255973
ENSG00000262049	ENSG00000262049	-0.113038	1.06753	0.740136	0.942763	0.112261	lncRNA	1.93868	1.78935	0.407906	0.671927	0.0255973
ENSG00000166451	CENPN	-0.0269649	5.59226	0.740224	0.942763	0.112182	protein_coding	48.4508	47.556	0.0942435	4.04812	0.0255973
ENSG00000205084	TMEM231	0.058608	2.84262	0.7403	0.942763	0.112114	protein_coding	6.80833	7.08918	0.319645	0.845851	0.0255973
ENSG00000114353	GNAI2	-0.0177771	8.2005	0.740324	0.942763	0.112092	protein_coding	295.737	292.108	5.15175	10.2946	0.0255973
ENSG00000171310	CHST11	0.043776	3.70437	0.740387	0.942763	0.112036	protein_coding	12.6169	13.007	0.205125	0.191278	0.0255973
ENSG00000228232	GAPDHP1	0.0694761	2.28011	0.740558	0.942763	0.111882	processed_pseudogene	4.51776	4.74315	0.456765	0.189232	0.0255973
ENSG00000243802	ENSG00000243802	-0.0867406	1.64587	0.740669	0.942763	0.111783	processed_pseudogene	2.98307	2.80936	0.215535	0.420005	0.0255973
ENSG00000078399	HOXA9	-0.133776	0.507051	0.740681	0.942763	0.111773	protein_coding	1.24405	1.13355	0.263282	0.0824154	0.0255973
ENSG00000176018	LYSMD3	0.0375102	4.32701	0.740685	0.942763	0.111769	protein_coding	19.5908	20.1087	0.0110619	2.14427	0.0255973
ENSG00000259456	ADNP-AS1	-0.103946	1.56421	0.740802	0.942763	0.111664	lncRNA	2.82485	2.62655	0.572015	1.52335	0.0255973
ENSG00000188738	FSIP2	0.085141	1.93306	0.740869	0.942763	0.111604	protein_coding	3.48428	3.70037	0.518043	1.35646	0.0255973
ENSG00000280071	ENSG00000280071	-0.0416399	4.06991	0.740892	0.942763	0.111584	artifact	16.7968	16.3159	0.182821	2.62966	0.0255973
ENSG00000114315	HES1	-0.0350489	4.59615	0.740936	0.942763	0.111544	protein_coding	24.2396	23.6592	0.0508304	2.6145	0.0255973
ENSG00000177721	ANXA2R	0.107738	1.19971	0.740982	0.942763	0.111503	protein_coding	1.99369	2.14719	0.330112	0.840064	0.0255973
ENSG00000080815	PSEN1	0.0326719	4.69565	0.741013	0.942763	0.111475	protein_coding	25.4022	25.984	0.13904	0.171559	0.0255973
ENSG00000250838	ENSG00000250838	0.0825829	1.79667	0.741028	0.942763	0.111462	lncRNA	3.1569	3.34136	0.574855	0.174542	0.0255973
ENSG00000258634	ENSG00000258634	-0.0874165	1.67209	0.741272	0.942859	0.111244	lncRNA	3.04153	2.86433	0.521831	0.511229	0.0255532
ENSG00000248092	NNT-AS1	-0.0251028	5.76316	0.741293	0.942859	0.111225	lncRNA	54.5425	53.6005	0.897039	2.59631	0.0255532
ENSG00000110906	KCTD10	0.0404121	4.39171	0.741393	0.942859	0.111135	protein_coding	20.4944	21.0619	4.24506	0.45836	0.0255532
ENSG00000294800	ENSG00000294800	0.0762629	2.43241	0.741414	0.942859	0.111116	lncRNA	5.03656	5.31211	0.12135	2.28741	0.0255532
ENSG00000164104	HMGB2	-0.0180525	8.14373	0.741454	0.942859	0.111081	protein_coding	284.328	280.801	9.81605	11.3689	0.0255532
ENSG00000114416	FXR1	0.0208012	6.76392	0.741484	0.942859	0.111054	protein_coding	107.669	109.244	5.88793	1.9203	0.0255532
ENSG00000196531	NACA	-0.0175067	10.0568	0.741554	0.942868	0.110991	protein_coding	1071.33	1058.4	20.0372	30.1272	0.0255492
ENSG00000203865	ATP1A1-AS1	-0.0855746	1.68504	0.741691	0.942926	0.11087	lncRNA	3.07104	2.89325	0.0911249	0.543448	0.0255226
ENSG00000135452	TSPAN31	0.0436198	3.77114	0.741742	0.942926	0.110824	protein_coding	13.228	13.6321	0.347952	1.36864	0.0255226
ENSG00000116120	FARSB	0.0256958	5.73667	0.74179	0.942926	0.110781	protein_coding	52.635	53.5753	1.31117	3.78863	0.0255226
ENSG00000198961	PJA2	0.0253167	5.67313	0.74198	0.942995	0.110612	protein_coding	50.3603	51.2532	0.0387765	1.69193	0.0254904
ENSG00000198604	BAZ1A	0.0243475	6.10785	0.741984	0.942995	0.110608	protein_coding	68.1573	69.3332	5.36502	3.66393	0.0254904
ENSG00000185883	ATP6V0C	0.0239854	6.7587	0.742035	0.942995	0.110562	protein_coding	107.187	108.965	6.68266	14.0847	0.0254904
ENSG00000123104	ITPR2	-0.0363277	4.32748	0.742105	0.943003	0.1105	protein_coding	20.0929	19.5898	0.954528	0.25921	0.0254868
ENSG00000226216	RPS12P5	0.107652	1.00705	0.742357	0.943108	0.110277	processed_pseudogene	1.7153	1.84953	0.0635906	0.0811757	0.0254384
ENSG00000293427	ENSG00000293427	0.0839807	1.74506	0.742364	0.943108	0.11027	lncRNA	3.03419	3.21652	0.0390032	0.676206	0.0254384
ENSG00000186834	HEXIM1	-0.0234757	5.95604	0.742421	0.943108	0.110219	protein_coding	62.3406	61.3347	0.28848	0.315689	0.0254384
ENSG00000240616	RPS6P25	-0.0523652	3.24916	0.742442	0.943108	0.110201	processed_pseudogene	9.44693	9.10382	1.47	0.427222	0.0254384
ENSG00000133069	TMCC2	0.107642	1.00706	0.742515	0.943118	0.110136	protein_coding	1.71597	1.84953	0.0929436	0.0811757	0.0254339
ENSG00000164089	ETNPPL	-0.121608	0.735689	0.742683	0.943118	0.109987	protein_coding	1.49527	1.37206	0.247584	0.250759	0.0254339
ENSG00000159461	AMFR	-0.0257055	5.59698	0.742689	0.943118	0.109981	protein_coding	48.5916	47.7327	0.493943	1.4327	0.0254339
ENSG00000167394	ZNF668	-0.0441342	3.72938	0.742736	0.943118	0.109939	protein_coding	13.2274	12.8266	0.191418	1.41222	0.0254339
ENSG00000198042	MAK16	-0.0331974	4.63252	0.742775	0.943118	0.109905	protein_coding	24.8521	24.2834	0.916976	0.0423313	0.0254339
ENSG00000115935	WIPF1	0.0271228	5.53915	0.742887	0.943118	0.109805	protein_coding	45.8376	46.7147	2.93411	2.87235	0.0254339
ENSG00000182362	YBEY	0.0398546	3.9942	0.742895	0.943118	0.109798	protein_coding	15.4988	15.9306	0.758698	0.280719	0.0254339
ENSG00000291032	ENSG00000291032	-0.112809	0.956237	0.742957	0.943118	0.109744	lncRNA	1.77739	1.64063	0.478529	0.165916	0.0254339
ENSG00000119616	FCF1	0.033785	5.05582	0.743486	0.943671	0.109274	protein_coding	32.6445	33.4275	3.77717	4.8639	0.0251794
ENSG00000100246	DNAL4	0.0671773	2.39745	0.74352	0.943671	0.109245	protein_coding	4.92789	5.16043	0.590005	0.623901	0.0251794
ENSG00000164111	ANXA5	-0.0178308	8.31136	0.743637	0.94374	0.109141	protein_coding	319.388	315.458	9.81513	14.8061	0.0251477
ENSG00000132912	DCTN4	0.0296937	5.25301	0.743759	0.943814	0.109033	protein_coding	37.5334	38.3075	2.82554	3.44146	0.0251137
ENSG00000171303	KCNK3	-0.0874712	1.6721	0.743882	0.943865	0.108925	protein_coding	3.04421	2.86316	0.104306	0.838824	0.02509
ENSG00000101363	MANBAL	-0.0308987	4.93429	0.743927	0.943865	0.108885	protein_coding	30.6682	30.0113	2.14069	0.136343	0.02509
ENSG00000029364	SLC39A9	0.0283157	5.18505	0.744132	0.944045	0.108704	protein_coding	35.8013	36.5142	1.02423	0.443044	0.0250074
ENSG00000170606	HSPA4	0.0217273	6.39857	0.744213	0.944068	0.108632	protein_coding	83.5192	84.7799	2.20149	3.65022	0.0249969
ENSG00000058804	NDC1	-0.0217539	6.30097	0.744365	0.944147	0.108498	protein_coding	79.2011	78.0115	1.85149	0.430401	0.0249604
ENSG00000290394	PKD1P6-NPIPP1	-0.0698722	2.25593	0.744616	0.944147	0.108278	lncRNA	4.65356	4.43182	0.111812	0.747511	0.0249604
ENSG00000184677	ZBTB40	0.0491848	3.51451	0.744661	0.944147	0.108238	protein_coding	11.0197	11.3973	1.58129	1.62292	0.0249604
ENSG00000077348	EXOSC5	-0.0284559	5.26014	0.7447	0.944147	0.108203	protein_coding	38.4511	37.7066	2.56684	1.45352	0.0249604
ENSG00000166803	PCLAF	-0.0172943	8.68951	0.744721	0.944147	0.108185	protein_coding	415.072	410.14	16.2892	8.55733	0.0249604
ENSG00000164663	USP49	-0.06587	2.4475	0.744743	0.944147	0.108165	protein_coding	5.33744	5.10084	0.697851	0.539626	0.0249604
ENSG00000118960	HS1BP3	0.0708314	2.21762	0.744766	0.944147	0.108145	protein_coding	4.31476	4.53391	0.432674	0.667175	0.0249604
ENSG00000158292	GPR153	0.0634548	2.52887	0.744784	0.944147	0.10813	protein_coding	5.42631	5.6679	0.672533	0.24332	0.0249604
ENSG00000227619	ENSG00000227619	0.107666	1.00705	0.745104	0.944305	0.107849	lncRNA	1.71463	1.84982	0.220125	0.256337	0.0248875
ENSG00000286140	DERPC	-0.0294114	5.10884	0.745183	0.944305	0.107779	protein_coding	34.6225	33.9175	1.54841	2.00854	0.0248875
ENSG00000305936	ENSG00000305936	0.0921112	1.49981	0.745194	0.944305	0.107769	lncRNA	2.51493	2.68483	0.721996	0.0797294	0.0248875
ENSG00000088280	ASAP3	-0.0730456	2.11607	0.74521	0.944305	0.107755	protein_coding	4.20407	3.99701	0.433621	0.583726	0.0248875
ENSG00000196233	LCOR	0.0287241	5.15166	0.74533	0.944305	0.107649	protein_coding	34.9742	35.6776	0.326926	1.9633	0.0248875
ENSG00000198933	TBKBP1	-0.0875079	1.67213	0.745429	0.944305	0.107563	protein_coding	3.04756	2.86404	0.886977	0.173715	0.0248875
ENSG00000135698	MPHOSPH6	0.0335741	4.90705	0.745554	0.944305	0.107453	protein_coding	29.4218	30.1296	4.60069	1.04475	0.0248875
ENSG00000204130	RUFY2	-0.0598664	2.92744	0.745555	0.944305	0.107452	protein_coding	7.51864	7.21874	1.81402	0.746904	0.0248875
ENSG00000007202	BLTP2	-0.0264282	5.51421	0.745598	0.944305	0.107415	protein_coding	45.8812	45.0441	0.783813	2.87524	0.0248875
ENSG00000167785	ZNF558	-0.073086	2.11609	0.745865	0.944305	0.107181	protein_coding	4.20675	3.99686	0.192515	0.752483	0.0248875
ENSG00000163126	ANKRD23	0.107732	1.10657	0.745876	0.944305	0.107171	protein_coding	1.85216	1.99821	0.414609	0.629376	0.0248875
ENSG00000136478	TEX2	0.0477148	3.47771	0.745921	0.944305	0.107132	protein_coding	10.7339	11.0963	0.53429	1.49959	0.0248875
ENSG00000188352	FOCAD	-0.0282147	5.17834	0.745928	0.944305	0.107126	protein_coding	36.3262	35.6189	0.962694	0.866485	0.0248875
ENSG00000248101	ENSG00000248101	0.0659945	2.35758	0.745955	0.944305	0.107102	lncRNA	4.78802	5.01152	0.23662	0.328835	0.0248875
ENSG00000271533	ENSG00000271533	0.0792939	2.17699	0.745956	0.944305	0.107102	lncRNA	4.17724	4.41356	0.23819	1.84868	0.0248875
ENSG00000145365	TIFA	0.0350587	4.58358	0.745963	0.944305	0.107095	protein_coding	23.4776	24.045	3.01835	0.294769	0.0248875
ENSG00000233098	CCDC144NL-AS1	-0.13259	0.623761	0.745989	0.944305	0.107073	lncRNA	1.37133	1.2487	0.383486	0.599559	0.0248875
ENSG00000137760	ALKBH8	0.10779	1.16316	0.746219	0.944437	0.106872	protein_coding	1.93467	2.08891	0.531299	0.76302	0.0248269
ENSG00000230234	ENSG00000230234	0.0816971	1.74814	0.74622	0.944437	0.10687	lncRNA	3.0422	3.22217	0.365296	0.343092	0.0248269
ENSG00000178927	CYBC1	-0.04245	3.96517	0.746431	0.944623	0.106686	protein_coding	15.6175	15.1552	2.63805	0.53251	0.0247413
ENSG00000138641	HERC3	-0.0510624	3.1374	0.74667	0.944845	0.106477	protein_coding	8.71672	8.41254	0.1137	0.15419	0.0246392
ENSG00000170542	SERPINB9	-0.0649305	2.45508	0.746879	0.944912	0.106295	protein_coding	5.36594	5.13056	0.501946	0.666142	0.0246086
ENSG00000117155	SSX2IP	-0.0345318	4.51239	0.746992	0.944912	0.106197	protein_coding	22.8517	22.3129	0.978477	1.81768	0.0246086
ENSG00000184985	SORCS2	0.10761	0.965238	0.747003	0.944912	0.106188	protein_coding	1.66096	1.78993	0.170737	0.00309929	0.0246086
ENSG00000144021	CIAO1	-0.0239361	5.79052	0.747155	0.944912	0.106055	protein_coding	55.5672	54.6523	0.0511592	0.32726	0.0246086
ENSG00000170144	HNRNPA3	-0.0168496	8.50729	0.74723	0.944912	0.10599	protein_coding	365.742	361.502	8.34948	1.49082	0.0246086
ENSG00000153531	ADPRHL1	-0.0671322	2.37354	0.747247	0.944912	0.105975	protein_coding	5.06407	4.83362	0.0824528	0.936529	0.0246086
ENSG00000154274	C4orf19	-0.0536446	2.98095	0.747256	0.944912	0.105967	protein_coding	7.80272	7.51801	0.0897798	0.35053	0.0246086
ENSG00000268516	ZNF8-DT	0.0445352	3.78917	0.747266	0.944912	0.105958	lncRNA	13.3864	13.8105	1.45077	2.04335	0.0246086
ENSG00000171443	ZNF524	0.0613498	2.86656	0.747296	0.944912	0.105932	protein_coding	6.92627	7.21933	2.01586	0.0718778	0.0246086
ENSG00000124302	CHST8	-0.112953	1.0675	0.747498	0.944912	0.105757	protein_coding	1.934	1.79052	0.687833	0.678126	0.0246086
ENSG00000291317	TMEM276	0.0640125	2.88815	0.74752	0.944912	0.105738	protein_coding	7.02749	7.33727	2.00342	1.67486	0.0246086
ENSG00000198346	ZNF813	0.0913523	1.63372	0.747523	0.944912	0.105735	protein_coding	2.78347	2.9673	0.432469	1.15506	0.0246086
ENSG00000107443	CCNJ	-0.0823056	2.04756	0.747612	0.944912	0.105658	protein_coding	4.00619	3.78953	1.41362	0.97691	0.0246086
ENSG00000187097	ENTPD5	-0.0729991	2.39342	0.747613	0.944912	0.105657	protein_coding	5.15461	4.89205	1.84417	0.497798	0.0246086
ENSG00000255062	TIRAP-AS1	0.107612	0.965239	0.747755	0.944952	0.105534	lncRNA	1.66096	1.79008	0.170737	0.171856	0.0245905
ENSG00000183495	EP400	0.0325171	4.80171	0.747771	0.944952	0.105519	protein_coding	27.3627	27.9801	1.38221	2.90479	0.0245905
ENSG00000186638	KIF24	0.050553	3.35763	0.747892	0.945024	0.105415	protein_coding	9.85309	10.2043	0.553874	1.95837	0.0245573
ENSG00000274605	PCCA-DT	0.0555053	2.86365	0.748085	0.945188	0.105247	lncRNA	6.91823	7.1899	0.137446	0.392151	0.024482
ENSG00000189343	RPS2P46	0.016591	9.40176	0.748217	0.945273	0.105133	processed_pseudogene	672.314	680.091	0.833992	9.71412	0.0244426
ENSG00000124217	MOCS3	0.0435434	3.95457	0.748401	0.945335	0.104973	protein_coding	15.0396	15.512	3.08018	0.816922	0.0244144
ENSG00000203993	ARRDC1-AS1	-0.0333952	4.71123	0.748458	0.945335	0.104924	lncRNA	26.2491	25.6575	2.3973	2.0695	0.0244144
ENSG00000293630	ENSG00000293630	-0.12177	0.680683	0.748539	0.945335	0.104855	lncRNA	1.43091	1.31276	0.338602	0.171029	0.0244144
ENSG00000134371	CDC73	-0.028042	5.58283	0.748554	0.945335	0.104842	protein_coding	48.1323	47.2234	6.61246	1.14172	0.0244144
ENSG00000136717	BIN1	-0.0254608	5.54384	0.748607	0.945335	0.104795	protein_coding	46.825	46.0018	1.49626	0.6703	0.0244144
ENSG00000101460	MAP1LC3A	-0.0427592	3.68179	0.748656	0.945335	0.104753	protein_coding	12.7853	12.4105	0.344165	0.359002	0.0244144
ENSG00000176087	SLC35A4	-0.0357858	4.28385	0.748711	0.945335	0.104706	protein_coding	19.4835	19.0027	0.792786	0.515555	0.0244144
ENSG00000101040	ZMYND8	-0.0332279	4.6308	0.748966	0.945424	0.104485	protein_coding	24.8145	24.2551	1.39214	1.77175	0.0243732
ENSG00000021574	SPAST	-0.0433029	3.8491	0.748971	0.945424	0.104481	protein_coding	14.3782	13.9616	2.45972	0.192931	0.0243732
ENSG00000103485	QPRT	0.0816504	1.74816	0.748991	0.945424	0.104464	protein_coding	3.04555	3.22232	0.417374	0.511848	0.0243732
ENSG00000151881	TMEM267	-0.0290396	5.32049	0.749036	0.945424	0.104425	protein_coding	40.1134	39.3229	2.08304	4.70889	0.0243732
ENSG00000248932	COPB2-DT	-0.0208692	6.48451	0.749107	0.945433	0.104364	lncRNA	89.946	88.653	0.37869	3.98778	0.0243693
ENSG00000221867	MAGEA3	-0.0261202	5.44646	0.749347	0.945547	0.104157	protein_coding	43.7545	42.9744	1.52361	1.2768	0.0243168
ENSG00000053770	AP5M1	0.0375687	4.32699	0.749437	0.945547	0.104079	protein_coding	19.5868	20.1095	0.928143	2.98806	0.0243168
ENSG00000139496	NUP58	-0.0327168	4.98973	0.74953	0.945547	0.104	protein_coding	31.8787	31.1779	3.74459	3.78012	0.0243168
ENSG00000274211	SOCS7	0.0361741	4.52883	0.749693	0.945547	0.103859	protein_coding	22.5646	23.1511	3.40712	1.55889	0.0243168
ENSG00000064607	SUGP2	0.0295358	5.10247	0.749697	0.945547	0.103856	protein_coding	33.7872	34.483	0.328166	3.48417	0.0243168
ENSG00000096080	MRPS18A	0.0266556	5.34857	0.749897	0.945547	0.103683	protein_coding	40.1543	40.9012	1.00875	1.46306	0.0243168
ENSG00000104880	ARHGEF18	0.044698	3.57476	0.749947	0.945547	0.103641	protein_coding	11.5067	11.8727	0.997264	0.570089	0.0243168
ENSG00000034152	MAP2K3	-0.0295781	5.13142	0.749954	0.945547	0.103635	protein_coding	35.1694	34.4528	0.0269333	3.86393	0.0243168
ENSG00000111727	HCFC2	0.0708275	2.21762	0.750046	0.945547	0.103556	protein_coding	4.31476	4.53362	0.432674	1.00469	0.0243168
ENSG00000151552	QDPR	-0.0307321	4.91992	0.75009	0.945547	0.103518	protein_coding	30.3495	29.7151	1.18826	2.5828	0.0243168
ENSG00000136451	VEZF1	0.0235195	5.87433	0.750189	0.945547	0.103433	protein_coding	57.9594	58.9195	2.43909	1.07237	0.0243168
ENSG00000188825	LINC00910	-0.0760542	1.93295	0.750245	0.945547	0.103385	lncRNA	3.67748	3.49055	0.633787	0.216989	0.0243168
ENSG00000279519	ENSG00000279519	-0.0787368	1.82603	0.750288	0.945547	0.103348	TEC	3.40109	3.22166	0.557887	0.247556	0.0243168
ENSG00000148516	ZEB1	0.0371128	4.14231	0.75029	0.945547	0.103346	protein_coding	17.2154	17.6605	1.00818	0.138177	0.0243168
ENSG00000175106	TVP23C	-0.0388825	4.01374	0.750316	0.945547	0.103323	protein_coding	16.1265	15.7016	1.2708	0.33817	0.0243168
ENSG00000065621	GSTO2	0.0537949	2.96526	0.750317	0.945547	0.103323	protein_coding	7.44148	7.7271	0.445059	0.646216	0.0243168
ENSG00000291124	ENSG00000291124	0.07099	2.22205	0.750348	0.945547	0.103296	lncRNA	4.32617	4.54899	0.999992	0.477298	0.0243168
ENSG00000274769	ENSG00000274769	-0.0537004	2.98097	0.750394	0.945547	0.103257	lncRNA	7.80607	7.51728	0.692891	0.493253	0.0243168
ENSG00000143816	WNT9A	-0.107531	1.33708	0.750465	0.945547	0.103196	protein_coding	2.37407	2.2081	1.31018	0.59447	0.0243168
ENSG00000072201	LNX1	0.107593	0.92216	0.750502	0.945547	0.103165	protein_coding	1.60462	1.7302	0.0645374	0.0813823	0.0243168
ENSG00000161057	PSMC2	0.0230291	6.52212	0.750533	0.945547	0.103138	protein_coding	90.9687	92.4296	3.63484	10.9604	0.0243168
ENSG00000186889	TMEM17	-0.0828318	1.70425	0.750622	0.945579	0.103062	protein_coding	3.11431	2.939	0.320132	0.616831	0.0243024
ENSG00000070061	ELP1	-0.0286141	5.15191	0.750694	0.94559	0.103	protein_coding	35.6555	34.964	2.78642	0.735566	0.0242971
ENSG00000115966	ATF2	-0.0293425	4.94905	0.750811	0.945657	0.1029	protein_coding	30.9613	30.3388	0.47865	0.664682	0.0242665
ENSG00000174791	RIN1	0.0442879	3.56784	0.750937	0.945735	0.102792	protein_coding	11.4584	11.813	0.645871	0.654571	0.0242307
ENSG00000091140	DLD	0.0227714	5.93386	0.751019	0.945754	0.102722	protein_coding	60.4334	61.3944	0.203923	0.315586	0.0242218
ENSG00000170430	MGMT	0.0343549	4.66831	0.751088	0.945754	0.102663	protein_coding	24.9171	25.5083	3.18719	2.11143	0.0242218
ENSG00000304541	ENSG00000304541	-0.128122	0.535916	0.751192	0.945754	0.102574	lncRNA	1.27256	1.16379	0.0673781	0.381717	0.0242218
ENSG00000151366	NDUFC2	-0.0172922	7.76809	0.751207	0.945754	0.102562	protein_coding	219.042	216.437	2.88075	5.22651	0.0242218
ENSG00000132635	PCED1A	-0.0521064	3.04003	0.751328	0.945827	0.102458	protein_coding	8.13243	7.84577	0.634809	0.112982	0.0241885
ENSG00000214765	SEPTIN7P2	-0.0900125	1.50339	0.75141	0.945833	0.102388	transcribed_unprocessed_pseudogene	2.68297	2.52018	0.250973	0.733945	0.0241857
ENSG00000169188	APEX2	-0.0325736	5.11549	0.75146	0.945833	0.102345	protein_coding	34.8306	34.0347	4.91555	4.37092	0.0241857
ENSG00000149346	SLX4IP	-0.0705239	2.13505	0.751587	0.945855	0.102236	protein_coding	4.25841	4.05704	0.667949	0.161732	0.0241753
ENSG00000222011	FAM185A	-0.0726745	1.98538	0.751681	0.945855	0.102157	protein_coding	3.82141	3.63251	0.153217	0.164921	0.0241753
ENSG00000141447	OSBPL1A	-0.0391368	3.94374	0.751709	0.945855	0.102133	protein_coding	15.3589	14.9466	0.405313	0.827473	0.0241753
ENSG00000253797	UTP14C	0.0482553	3.25178	0.751811	0.945855	0.102046	protein_coding	9.14655	9.45678	0.332603	0.0258146	0.0241753
ENSG00000238105	GOLGA2P5	0.129038	0.55948	0.751969	0.945855	0.101912	transcribed_unprocessed_pseudogene	1.1877	1.30263	0.498557	0.185356	0.0241753
ENSG00000180818	HOXC10	0.0259719	5.41635	0.752068	0.945855	0.101827	protein_coding	42.0994	42.8678	1.34837	1.23364	0.0241753
ENSG00000140400	MAN2C1	-0.042898	3.64446	0.752135	0.945855	0.10177	protein_coding	12.4546	12.0872	0.654392	0.478259	0.0241753
ENSG00000267048	ENSG00000267048	-0.0674176	2.30392	0.752166	0.945855	0.101744	lncRNA	4.81285	4.59343	0.428414	0.835828	0.0241753
ENSG00000099625	CBARP	0.107587	0.922167	0.752189	0.945855	0.101724	protein_coding	1.60529	1.73049	0.0919967	0.256131	0.0241753
ENSG00000083168	KAT6A	-0.0315049	4.79996	0.752204	0.945855	0.101712	protein_coding	27.9215	27.3185	0.434516	2.67737	0.0241753
ENSG00000156973	PDE6D	-0.0409883	3.81725	0.752206	0.945855	0.101709	protein_coding	14.0619	13.6632	1.21599	0.108036	0.0241753
ENSG00000290315	ENSG00000290315	-0.017245	7.76425	0.752268	0.945855	0.101657	protein_coding	218.453	215.862	4.68586	4.30922	0.0241753
ENSG00000252561	RNU1-125P	0.0767562	1.81736	0.752379	0.945855	0.101563	snRNA	3.20957	3.38616	0.0508078	0.237903	0.0241753
ENSG00000213699	SLC35F6	-0.0279877	5.11063	0.752566	0.945855	0.101404	protein_coding	34.6472	33.9779	0.84424	1.08027	0.0241753
ENSG00000233870	ENSG00000233870	-0.112783	0.784591	0.752581	0.945855	0.101391	unprocessed_pseudogene	1.54927	1.43202	0.0650109	0.0868577	0.0241753
ENSG00000163510	CWC22	-0.0384953	4.00178	0.752675	0.945855	0.101311	protein_coding	15.9965	15.5732	0.684692	0.955125	0.0241753
ENSG00000141668	CBLN2	-0.113073	1.06755	0.75268	0.945855	0.101307	protein_coding	1.94136	1.78964	1.03404	0.334414	0.0241753
ENSG00000065183	WDR3	-0.0303025	5.35333	0.752696	0.945855	0.101294	protein_coding	41.0727	40.2079	2.2297	6.84939	0.0241753
ENSG00000115290	GRB14	-0.083776	1.69788	0.752703	0.945855	0.101288	protein_coding	3.1019	2.92305	0.652649	0.585586	0.0241753
ENSG00000244563	RPS26P19	-0.0512768	3.09197	0.752751	0.945855	0.101247	processed_pseudogene	8.43833	8.14489	0.280003	0.815695	0.0241753
ENSG00000240303	ACAD11	-0.097236	1.1631	0.752848	0.945898	0.101165	protein_coding	2.0752	1.93913	0.0213797	0.0455467	0.0241558
ENSG00000177674	AGTRAP	-0.033056	4.52685	0.753029	0.946029	0.101012	protein_coding	23.0724	22.5539	1.13312	0.882834	0.0240957
ENSG00000260272	ENSG00000260272	0.0229763	6.75447	0.753261	0.946029	0.100815	protein_coding	106.909	108.607	6.36723	14.3385	0.0240957
ENSG00000182934	SRPRA	-0.0323761	4.57113	0.753264	0.946029	0.100812	protein_coding	23.8009	23.2691	0.986248	0.0402907	0.0240957
ENSG00000125447	GGA3	-0.0459865	3.38147	0.753295	0.946029	0.100786	protein_coding	10.3482	10.0236	0.146269	0.017356	0.0240957
ENSG00000108479	GALK1	-0.0370567	4.16072	0.753311	0.946029	0.100772	protein_coding	17.8768	17.4206	0.387721	1.6574	0.0240957
ENSG00000182185	RAD51B	-0.100181	1.14447	0.753334	0.946029	0.100753	protein_coding	2.04602	1.90955	0.373818	0.340819	0.0240957
ENSG00000251660	ENSG00000251660	0.0687744	2.14457	0.753481	0.946133	0.100629	lncRNA	4.09406	4.29613	0.278034	0.344951	0.0240478
ENSG00000234241	SYNCRIPP1	0.107578	0.914717	0.753591	0.946191	0.100536	processed_pseudogene	1.59616	1.72036	0.156878	0.270458	0.0240214
ENSG00000064601	CTSA	0.0252312	5.83132	0.753889	0.946296	0.100284	protein_coding	56.2193	57.2124	1.71047	6.56681	0.023973
ENSG00000185298	CCDC137	-0.0321455	4.86347	0.753938	0.946296	0.100243	protein_coding	29.182	28.5514	3.47417	2.28546	0.023973
ENSG00000257596	SCAT2	0.0615683	2.47025	0.753953	0.946296	0.10023	lncRNA	5.20159	5.42983	0.112031	0.431293	0.023973
ENSG00000167272	POP5	-0.0251894	5.46723	0.753989	0.946296	0.1002	protein_coding	44.3819	43.6145	0.402976	0.177616	0.023973
ENSG00000114904	NEK4	-0.0369301	4.09073	0.754117	0.946296	0.100092	protein_coding	17.0162	16.5873	0.284888	0.703746	0.023973
ENSG00000198743	SLC5A3	0.0275996	5.43668	0.7542	0.946296	0.100022	protein_coding	42.6656	43.5038	4.95698	1.96409	0.023973
ENSG00000112167	SAYSD1	-0.0536397	2.98096	0.754361	0.946296	0.0998863	protein_coding	7.80305	7.51874	0.0115127	1.19431	0.023973
ENSG00000089048	ESF1	0.0345788	4.35157	0.754382	0.946296	0.0998685	protein_coding	19.9531	20.4362	0.601142	1.34325	0.023973
ENSG00000166922	SCG5	0.143179	0.447644	0.754395	0.946296	0.099859	protein_coding	1.08237	1.193	0.752769	0.335447	0.023973
ENSG00000289145	ENSG00000289145	0.107556	0.877767	0.754401	0.946296	0.0998531	lncRNA	1.54961	1.6706	0.0132562	0.00289267	0.023973
ENSG00000248592	STIMATE-MUSTN1	0.0694117	2.16931	0.754596	0.946296	0.0996889	protein_coding	4.17224	4.37502	0.792506	0.189026	0.023973
ENSG00000145358	DDIT4L	-0.15219	0.235245	0.75474	0.946296	0.099569	protein_coding	0.994838	0.894455	0.304546	0.589098	0.023973
ENSG00000077232	DNAJC10	-0.0244091	5.637	0.754931	0.946296	0.0994073	protein_coding	49.9353	49.104	2.35121	0.25378	0.023973
ENSG00000125952	MAX	-0.0283797	5.11713	0.754957	0.946296	0.0993853	protein_coding	34.7978	34.1287	2.75462	0.734119	0.023973
ENSG00000197461	PDGFA	0.0477495	3.29145	0.754971	0.946296	0.0993733	protein_coding	9.40968	9.7245	0.393552	0.911322	0.023973
ENSG00000123739	PLA2G12A	0.0286018	5.00619	0.755124	0.946296	0.0992451	protein_coding	31.602	32.2323	0.505133	1.56847	0.023973
ENSG00000235084	CHCHD2P6	0.112422	0.786816	0.755164	0.946296	0.099212	processed_pseudogene	1.43876	1.55637	0.0268242	0.313723	0.023973
ENSG00000259001	ENSG00000259001	-0.0986276	1.27858	0.755219	0.946296	0.0991654	lncRNA	2.26874	2.11886	0.0588562	0.889639	0.023973
ENSG00000140043	PTGR2	-0.0771956	1.8377	0.755264	0.946296	0.0991282	protein_coding	3.43295	3.25124	0.420688	0.542828	0.023973
ENSG00000115947	ORC4	0.0354875	4.7611	0.755322	0.946296	0.0990794	protein_coding	26.5565	27.2311	2.7406	5.13769	0.023973
ENSG00000119711	ALDH6A1	-0.0448821	3.52718	0.755353	0.946296	0.0990536	protein_coding	11.4663	11.1183	0.743252	1.22839	0.023973
ENSG00000153922	CHD1	0.0256536	5.40148	0.755369	0.946296	0.0990395	protein_coding	41.6778	42.4221	1.37397	0.832858	0.023973
ENSG00000172171	TEFM	-0.0383559	4.39921	0.755383	0.946296	0.099028	protein_coding	21.1377	20.5881	0.601818	4.50769	0.023973
ENSG00000300022	ENSG00000300022	0.053857	2.9119	0.755518	0.946296	0.0989153	lncRNA	7.16728	7.43722	0.657686	0.626709	0.023973
ENSG00000139842	CUL4A	0.0204299	6.57087	0.755556	0.946296	0.098883	protein_coding	94.166	95.5208	5.76865	2.11281	0.023973
ENSG00000136098	NEK3	-0.0775674	1.92206	0.755581	0.946296	0.098862	protein_coding	3.65064	3.45966	0.438356	1.00655	0.023973
ENSG00000175691	ZNF77	-0.0972801	1.40121	0.755606	0.946296	0.0988411	protein_coding	2.48542	2.32699	1.1527	0.0884074	0.023973
ENSG00000229132	EIF4A1P10	-0.0439459	3.88831	0.755618	0.946296	0.0988311	processed_pseudogene	14.786	14.3468	1.96082	2.8727	0.023973
ENSG00000230533	LINC03004	0.0681931	2.12572	0.755629	0.946296	0.0988224	lncRNA	4.04039	4.23596	0.112828	0.2458	0.023973
ENSG00000174373	RALGAPA1	0.0486612	3.66901	0.755645	0.946296	0.0988083	protein_coding	12.2899	12.7054	0.96604	3.60626	0.023973
ENSG00000181163	NPM1	0.0163898	10.1193	0.755796	0.946296	0.0986825	protein_coding	1105.74	1118.38	14.6525	20.5908	0.023973
ENSG00000286451	ENSG00000286451	0.107644	1.00705	0.755846	0.946296	0.0986406	lncRNA	1.7153	1.84894	0.0635906	0.756202	0.023973
ENSG00000105993	DNAJB6	-0.024522	5.55601	0.755871	0.946296	0.0986197	protein_coding	47.2014	46.4085	1.08323	0.2715	0.023973
ENSG00000203546	ENSG00000203546	0.0586236	2.5989	0.755901	0.946296	0.0985949	protein_coding	5.7141	5.95195	0.0293154	0.49548	0.023973
ENSG00000063241	ISOC2	0.0293052	4.98109	0.755938	0.946296	0.098564	protein_coding	31.0371	31.6804	2.16068	1.54833	0.023973
ENSG00000258429	PDF	-0.0477075	3.2297	0.756011	0.946296	0.0985025	protein_coding	9.2972	8.99458	0.0253408	0.205425	0.023973
ENSG00000135541	AHI1	0.0278712	5.18059	0.756031	0.946296	0.0984862	protein_coding	35.7081	36.395	3.04471	0.274494	0.023973
ENSG00000129355	CDKN2D	0.0453405	3.42472	0.756162	0.946306	0.0983764	protein_coding	10.3508	10.6793	0.479868	0.740912	0.0239684
ENSG00000106692	FKTN	-0.0386639	3.89444	0.756341	0.946306	0.0982274	protein_coding	14.8306	14.4385	0.186188	0.312512	0.0239684
ENSG00000113790	EHHADH	-0.112807	0.784605	0.756356	0.946306	0.0982152	protein_coding	1.55095	1.43209	0.326324	0.171236	0.0239684
ENSG00000164610	RP9	0.0368327	4.47222	0.756419	0.946306	0.0981617	protein_coding	21.6959	22.2586	0.498655	4.42621	0.0239684
ENSG00000161920	MED11	-0.0360197	4.34314	0.756485	0.946306	0.0981069	protein_coding	20.3053	19.8063	1.15679	2.66581	0.0239684
ENSG00000103111	MON1B	0.0331132	4.70357	0.756528	0.946306	0.0980709	protein_coding	25.5357	26.1297	0.994649	3.75177	0.0239684
ENSG00000188002	PDCD6P1	-0.079287	1.72944	0.756532	0.946306	0.0980676	transcribed_unprocessed_pseudogene	3.16932	2.99768	0.242339	0.522173	0.0239684
ENSG00000118402	ELOVL4	0.0817282	1.74812	0.756548	0.946306	0.0980545	protein_coding	3.04019	3.22232	0.834899	0.511848	0.0239684
ENSG00000153132	CLGN	-0.0426533	3.61909	0.756708	0.946426	0.0979216	protein_coding	12.2265	11.8736	0.912843	0.44245	0.0239134
ENSG00000110057	UNC93B1	-0.0282115	5.02212	0.756985	0.946565	0.0976906	protein_coding	32.5672	31.9408	1.29295	0.758176	0.0238497
ENSG00000244687	UBE2V1	-0.0217716	6.10825	0.757098	0.946565	0.0975972	protein_coding	69.2715	68.2278	2.81059	1.86139	0.0238497
ENSG00000233527	ZNF529-AS1	0.0806734	1.69796	0.757127	0.946565	0.0975726	lncRNA	2.93218	3.10314	0.209709	0.680398	0.0238497
ENSG00000249773	ENSG00000249773	-0.0273471	5.22067	0.757133	0.946565	0.0975675	protein_coding	37.3998	36.6964	0.31948	2.99517	0.0238497
ENSG00000204592	HLA-E	0.0324712	4.77685	0.75719	0.946565	0.0975206	protein_coding	26.8748	27.4988	3.74201	1.28134	0.0238497
ENSG00000106144	CASP2	-0.0262772	5.46388	0.757201	0.946565	0.0975114	protein_coding	44.3057	43.4977	3.40549	2.69104	0.0238497
ENSG00000055917	PUM2	0.0248536	5.63783	0.757493	0.946762	0.0972692	protein_coding	49.1508	50.002	1.82922	3.79922	0.023759
ENSG00000187815	ZFP69	-0.0717821	1.96516	0.757522	0.946762	0.0972451	protein_coding	3.76401	3.58016	0.188728	0.343712	0.023759
ENSG00000234444	ZNF736	-0.0817734	1.61241	0.757577	0.946762	0.0971996	protein_coding	2.90669	2.74427	0.29879	0.332761	0.023759
ENSG00000101160	CTSZ	-0.0180967	7.23212	0.757627	0.946762	0.0971579	protein_coding	151.051	149.157	5.90976	4.80442	0.023759
ENSG00000198815	FOXJ3	-0.030075	5.14774	0.757677	0.946762	0.0971159	protein_coding	35.5612	34.8433	5.40908	0.78345	0.023759
ENSG00000213676	ATF6B	-0.0318651	4.78282	0.757838	0.946883	0.0969828	protein_coding	27.6021	26.987	3.40582	1.1911	0.0237035
ENSG00000165949	IFI27	0.0731504	1.91671	0.758136	0.947039	0.096736	protein_coding	3.46012	3.63917	0.303524	0.41559	0.0236323
ENSG00000141449	GREB1L	-0.0508351	3.26131	0.758157	0.947039	0.0967191	protein_coding	9.51367	9.18672	1.17084	1.84041	0.0236323
ENSG00000088832	FKBP1A	-0.0173795	7.85648	0.758252	0.947039	0.0966403	protein_coding	232.909	230.123	0.237742	14.6373	0.0236323
ENSG00000112578	BYSL	-0.0333615	4.52323	0.758269	0.947039	0.0966259	protein_coding	23.0134	22.4949	1.99453	1.64214	0.0236323
ENSG00000119638	NEK9	-0.0313583	4.62276	0.758353	0.947039	0.0965567	protein_coding	24.668	24.1335	0.967838	0.844183	0.0236323
ENSG00000214174	AMZ2P1	0.124898	0.470214	0.758477	0.947039	0.0964555	transcribed_unprocessed_pseudogene	1.10619	1.20826	0.147065	0.0653757	0.0236323
ENSG00000104723	TUSC3	-0.0248661	5.51154	0.758515	0.947039	0.0964231	protein_coding	45.7752	44.9883	1.87861	1.5967	0.0236323
ENSG00000196177	ACADSB	0.107582	0.965254	0.758529	0.947039	0.0964115	protein_coding	1.66297	1.79008	0.64034	0.171856	0.0236323
ENSG00000293106	RPL23AP7	-0.0658933	2.24539	0.758536	0.947039	0.0964058	lncRNA	4.61046	4.40447	0.260312	0.632804	0.0236323
ENSG00000242588	ENSG00000242588	0.0355842	4.44248	0.758631	0.94704	0.0963271	lncRNA	21.2557	21.7844	0.0725263	3.68926	0.0236315
ENSG00000125731	SH2D3A	-0.0568494	2.75422	0.758747	0.94704	0.0962317	protein_coding	6.64587	6.38417	1.15255	0.0954324	0.0236315
ENSG00000148291	SURF2	-0.0246411	5.59104	0.758778	0.94704	0.0962061	protein_coding	48.3806	47.5538	2.91833	1.51677	0.0236315
ENSG00000268533	ENSG00000268533	-0.0831082	1.53348	0.75882	0.94704	0.0961712	protein_coding	2.74032	2.58543	0.219103	0.201078	0.0236315
ENSG00000142082	SIRT3	0.0801194	1.6722	0.758856	0.94704	0.0961418	protein_coding	2.87784	3.0434	0.0246186	0.595917	0.0236315
ENSG00000112659	CUL9	0.0806052	1.69798	0.758949	0.947077	0.0960654	protein_coding	2.9362	3.10241	0.729496	0.163384	0.0236149
ENSG00000172845	SP3	0.0229293	5.84221	0.759084	0.947166	0.0959539	protein_coding	56.6956	57.6033	0.33677	3.06444	0.023574
ENSG00000112182	BACH2	0.107577	0.922162	0.759223	0.947233	0.0958396	protein_coding	1.60529	1.72976	0.0919967	0.587652	0.0235434
ENSG00000285402	ENSG00000285402	0.0603128	2.4525	0.759265	0.947233	0.095805	lncRNA	5.13821	5.35762	0.0799566	0.279297	0.0235434
ENSG00000106546	AHR	-0.0355018	4.2657	0.75942	0.947346	0.0956775	protein_coding	19.2393	18.7653	1.92553	1.00284	0.0234912
ENSG00000136643	RPS6KC1	-0.0461435	3.30392	0.759552	0.947357	0.0955686	protein_coding	9.79541	9.48614	0.00553094	0.574222	0.0234865
ENSG00000175866	BAIAP2	0.0285179	4.92091	0.759556	0.947357	0.0955659	protein_coding	29.7773	30.369	0.880845	0.20055	0.0234865
ENSG00000133316	WDR74	-0.0260211	5.37647	0.759724	0.947415	0.0954279	protein_coding	41.6798	40.9274	1.84357	2.71361	0.0234597
ENSG00000102390	PBDC1	0.031362	5.01992	0.759862	0.947415	0.0953145	protein_coding	31.8696	32.572	1.60571	5.51256	0.0234597
ENSG00000131018	SYNE1	-0.0441379	3.53938	0.759868	0.947415	0.0953091	protein_coding	11.561	11.216	1.23159	0.993117	0.0234597
ENSG00000157045	NTAN1	-0.0315269	4.73008	0.759905	0.947415	0.0952791	protein_coding	26.5802	26.015	2.62926	1.56385	0.0234597
ENSG00000110318	CEP126	0.0573749	2.74813	0.759921	0.947415	0.0952659	protein_coding	6.35944	6.6221	1.11956	0.747937	0.0234597
ENSG00000213995	NAXD	0.0481665	3.48507	0.760037	0.947416	0.0951711	protein_coding	10.7802	11.1569	2.64703	0.402573	0.0234593
ENSG00000148090	AUH	0.0567342	3.04268	0.760207	0.947416	0.0950314	protein_coding	7.85404	8.17191	1.02851	2.43282	0.0234593
ENSG00000250120	PCDHA10	-0.102745	0.97572	0.760208	0.947416	0.0950312	protein_coding	1.79536	1.67238	0.365788	0.0114485	0.0234593
ENSG00000082482	KCNK2	-0.0836756	1.49241	0.760274	0.947416	0.094977	protein_coding	2.65714	2.50576	0.179259	0.164418	0.0234593
ENSG00000089356	FXYD3	0.117023	0.756252	0.760304	0.947416	0.0949523	protein_coding	1.40195	1.52206	0.0378202	0.71985	0.0234593
ENSG00000292977	ENSG00000292977	0.0838221	1.48258	0.760304	0.947416	0.0949519	lncRNA	2.49239	2.64233	0.0412901	0.23759	0.0234593
ENSG00000069849	ATP1B3	0.0187774	6.97867	0.760498	0.947577	0.0947935	protein_coding	125.097	126.722	6.07906	5.34954	0.0233853
ENSG00000177854	TMEM187	-0.0552857	2.76639	0.760625	0.947656	0.0946897	protein_coding	6.69284	6.44405	0.803652	0.348671	0.0233492
ENSG00000185133	INPP5J	0.107505	0.83197	0.760822	0.947816	0.0945286	protein_coding	1.49527	1.61087	0.247584	0.0815889	0.0232761
ENSG00000174640	SLCO2A1	0.0682065	2.1257	0.760973	0.947816	0.0944052	protein_coding	4.03905	4.23552	0.20024	0.75207	0.0232761
ENSG00000167107	ACSF2	0.10755	0.877764	0.761028	0.947816	0.0943603	protein_coding	1.54961	1.67017	0.0132562	0.503377	0.0232761
ENSG00000241973	PI4KA	0.0351861	4.13523	0.761045	0.947816	0.0943462	protein_coding	17.138	17.5612	0.120781	0.171319	0.0232761
ENSG00000123575	FAM199X	0.0249777	5.66494	0.761072	0.947816	0.0943247	protein_coding	50.0725	50.9575	2.62396	4.81341	0.0232761
ENSG00000187186	ENSG00000187186	0.0403133	3.69958	0.761375	0.947976	0.0940773	protein_coding	12.5887	12.9467	0.322762	0.483852	0.0232025
ENSG00000075391	RASAL2	0.0303395	4.67199	0.7614	0.947976	0.0940574	protein_coding	25.0048	25.5371	0.00758362	0.887999	0.0232025
ENSG00000279598	ENSG00000279598	-0.168807	0.163076	0.761439	0.947976	0.0940273	TEC	0.937151	0.834864	0.852889	0.504823	0.0232025
ENSG00000005075	POLR2J	-0.0189669	7.10297	0.761548	0.947976	0.0939366	protein_coding	138.126	136.328	1.34946	11.5638	0.0232025
ENSG00000116459	ATP5PB	0.0169613	8.7409	0.761564	0.947976	0.0939234	protein_coding	425.107	430.139	0.858211	33.3291	0.0232025
ENSG00000184007	PTP4A2	-0.0163743	8.82425	0.761631	0.947976	0.0938692	protein_coding	455.586	450.461	19.5952	17.3746	0.0232025
ENSG00000115841	RMDN2	0.0800765	1.67222	0.761647	0.947976	0.093856	protein_coding	2.88052	3.04311	0.650755	0.258404	0.0232025
ENSG00000226970	NEDD8P1	-0.128162	0.535937	0.761832	0.9481	0.0937064	processed_pseudogene	1.27524	1.16379	0.558758	0.381717	0.0231461
ENSG00000196511	TPK1	0.10754	0.87777	0.761874	0.9481	0.093672	protein_coding	1.55028	1.67017	0.16979	0.503377	0.0231461
ENSG00000094841	UPRT	0.0563699	2.72331	0.762077	0.948101	0.0935066	protein_coding	6.25612	6.50423	0.601368	0.939422	0.0231453
ENSG00000100523	DDHD1	-0.0323412	4.42066	0.762107	0.948101	0.0934825	protein_coding	21.4181	20.9419	0.261486	0.38563	0.0231453
ENSG00000274667	ENSG00000274667	0.107525	0.877782	0.762192	0.948101	0.0934135	lncRNA	1.55162	1.67046	0.482859	0.165864	0.0231453
ENSG00000113838	TBCCD1	-0.0509024	2.95714	0.762275	0.948101	0.0933462	protein_coding	7.66285	7.39861	0.443165	0.265945	0.0231453
ENSG00000168615	ADAM9	-0.0182107	7.28703	0.76228	0.948101	0.0933419	protein_coding	156.898	154.948	11.5714	0.0151602	0.0231453
ENSG00000155099	PIP4P2	0.0582559	2.77258	0.762287	0.948101	0.0933361	protein_coding	6.47013	6.74084	1.11861	1.42276	0.0231453
ENSG00000007372	PAX6	0.0303967	4.68195	0.762328	0.948101	0.0933029	protein_coding	25.1741	25.7156	1.4282	0.297661	0.0231453
ENSG00000300205	ENSG00000300205	-0.108628	0.808432	0.762385	0.948101	0.0932567	lncRNA	1.57644	1.46152	0.182175	0.292793	0.0231453
ENSG00000151348	EXT2	0.0286728	5.02133	0.762471	0.948129	0.0931868	protein_coding	31.9461	32.5766	3.32559	0.11235	0.0231328
ENSG00000279133	ENSG00000279133	0.107507	0.831966	0.762614	0.948221	0.0930718	TEC	1.49494	1.61065	0.169317	0.334724	0.0230903
ENSG00000102893	PHKB	0.0270564	5.12345	0.762673	0.948221	0.093023	protein_coding	34.3175	34.9618	1.38927	1.79578	0.0230903
ENSG00000257074	RPL29P33	0.096714	1.07253	0.762847	0.948301	0.0928832	processed_pseudogene	1.81274	1.93891	0.0742053	0.207588	0.0230538
ENSG00000188529	SRSF10	0.0174222	7.16161	0.762865	0.948301	0.0928679	protein_coding	142.096	143.819	1.88081	2.49327	0.0230538
ENSG00000120211	INSL4	-0.0943233	1.18146	0.763008	0.948399	0.0927528	protein_coding	2.10103	1.96885	0.451612	0.0809691	0.023009
ENSG00000130175	PRKCSH	0.0191412	6.66463	0.763298	0.948681	0.092518	protein_coding	100.568	101.903	3.12998	4.04246	0.02288
ENSG00000289506	DDIT4-AS1	-0.13747	0.303984	0.763443	0.948781	0.0924023	lncRNA	1.05319	0.954339	0.400331	0.33586	0.0228339
ENSG00000089006	SNX5	-0.0223057	5.81713	0.763727	0.949046	0.0921719	protein_coding	56.5711	55.706	1.36857	0.943927	0.0227129
ENSG00000115594	IL1R1	0.107481	0.784655	0.763817	0.949046	0.0921005	protein_coding	1.43892	1.55113	0.0123093	0.166071	0.0227129
ENSG00000164211	STARD4	-0.034668	4.1837	0.763906	0.949046	0.0920284	protein_coding	18.1512	17.7213	0.157782	1.1276	0.0227129
ENSG00000293323	ENSG00000293323	0.0559847	2.71387	0.76396	0.949046	0.0919847	lncRNA	6.21554	6.45807	0.816247	0.684938	0.0227129
ENSG00000278023	RDM1	0.107495	0.831975	0.763981	0.949046	0.0919679	protein_coding	1.49594	1.61087	0.404118	0.0815889	0.0227129
ENSG00000158615	PPP1R15B	0.0221897	6.14442	0.764039	0.949046	0.0919212	protein_coding	69.9766	71.0664	0.536214	7.12644	0.0227129
ENSG00000150540	HNMT	0.0277445	4.95468	0.764162	0.94912	0.091822	protein_coding	30.4931	31.0861	0.0260615	1.15074	0.0226791
ENSG00000149177	PTPRJ	-0.019487	6.57668	0.764293	0.949203	0.0917166	protein_coding	95.853	94.5633	0.506921	5.4896	0.0226408
ENSG00000088298	EDEM2	-0.0369744	4.09072	0.764359	0.949205	0.0916639	protein_coding	17.0172	16.5847	0.0500864	2.33387	0.0226399
ENSG00000177409	SAMD9L	0.107471	0.78466	0.764749	0.949601	0.0913517	protein_coding	1.43959	1.55113	0.168843	0.166071	0.0224586
ENSG00000169249	ZRSR2	-0.0447933	3.31646	0.764924	0.949601	0.0912105	protein_coding	9.88026	9.57611	0.43671	0.0256079	0.0224586
ENSG00000215193	PEX26	0.0333427	4.79372	0.764931	0.949601	0.091205	protein_coding	27.191	27.838	2.15445	5.23746	0.0224586
ENSG00000078098	FAP	0.0746547	2.36967	0.764934	0.949601	0.0912031	protein_coding	4.81921	5.06936	1.05866	2.43819	0.0224586
ENSG00000164051	CCDC51	-0.0280984	5.03582	0.765188	0.949838	0.0909995	protein_coding	32.8729	32.2482	3.18198	0.49262	0.0223505
ENSG00000243989	ACY1	-0.0487791	3.06998	0.765425	0.950031	0.0908104	protein_coding	8.30348	8.02534	0.540618	0.562354	0.0222623
ENSG00000176915	ANKLE2	0.0224694	5.73954	0.765471	0.950031	0.090773	protein_coding	52.7934	53.6242	0.487548	0.957727	0.0222623
ENSG00000141027	NCOR1	0.0184751	6.76745	0.765601	0.950077	0.0906691	protein_coding	108.023	109.423	3.86959	2.08874	0.0222414
ENSG00000257727	CNPY2	-0.017332	7.14624	0.765636	0.950077	0.0906415	protein_coding	142.267	140.562	2.97797	2.99842	0.0222414
ENSG00000085382	HACE1	-0.076351	2.23519	0.765783	0.950126	0.0905241	protein_coding	4.58779	4.35719	1.29124	1.94824	0.022219
ENSG00000119699	TGFB3	-0.104641	0.831903	0.765803	0.950126	0.0905084	protein_coding	1.60529	1.49168	0.0919967	0.086961	0.022219
ENSG00000138758	SEPTIN11	0.0190484	6.57788	0.766203	0.950542	0.0901897	protein_coding	94.6771	95.9429	2.71197	3.03498	0.0220288
ENSG00000137142	IGFBPL1	-0.112807	0.784595	0.766362	0.950659	0.0900639	protein_coding	1.55028	1.43136	0.16979	0.672547	0.0219751
ENSG00000127483	HP1BP3	0.0177297	7.66192	0.766445	0.950684	0.0899971	protein_coding	201.04	203.551	16.3592	6.55424	0.021964
ENSG00000248487	ABHD14A	0.0322723	4.40288	0.766536	0.950717	0.089925	protein_coding	20.6977	21.1672	0.0205306	1.4078	0.0219489
ENSG00000110756	HPS5	0.042681	3.53248	0.766654	0.950784	0.0898308	protein_coding	11.182	11.5163	0.72177	1.28561	0.021918
ENSG00000047410	TPR	0.0164678	7.49662	0.766874	0.950892	0.089656	protein_coding	179.345	181.41	3.63122	0.271924	0.0218689
ENSG00000136104	RNASEH2B	-0.0300945	4.69614	0.766926	0.950892	0.0896149	protein_coding	25.9459	25.4169	2.12597	0.124747	0.0218689
ENSG00000232300	FAM215B	0.0847866	1.36962	0.766933	0.950892	0.0896099	lncRNA	2.28661	2.42664	0.150272	0.102924	0.0218689
ENSG00000163364	LINC01116	0.0370812	3.93578	0.767002	0.950898	0.0895547	lncRNA	14.8816	15.2737	1.20319	0.479822	0.0218659
ENSG00000280987	MATR3	0.0202448	6.24706	0.7672	0.950929	0.089398	protein_coding	75.2053	76.2692	0.388988	3.66835	0.0218518
ENSG00000198464	ZNF480	-0.0423166	3.54032	0.767448	0.950929	0.0892017	protein_coding	11.5677	11.2306	0.333749	1.3517	0.0218518
ENSG00000140199	SLC12A6	0.0396656	3.75125	0.767535	0.950929	0.0891326	protein_coding	13.0576	13.4257	0.67094	1.45768	0.0218518
ENSG00000197696	NMB	0.0358101	4.01737	0.767541	0.950929	0.0891282	protein_coding	15.7718	16.1681	0.0998722	1.06892	0.0218518
ENSG00000104361	NIPAL2	-0.074992	1.76032	0.767647	0.950929	0.0890442	protein_coding	3.23607	3.07224	0.324506	0.543138	0.0218518
ENSG00000107897	ACBD5	0.0319798	4.37969	0.76765	0.950929	0.0890415	protein_coding	20.3683	20.8227	0.643826	0.21708	0.0218518
ENSG00000257103	LSM14A	-0.0202948	6.37105	0.767743	0.950929	0.0889684	protein_coding	83.096	81.949	6.1764	0.0153283	0.0218518
ENSG00000100614	PPM1A	-0.0298922	4.63082	0.76777	0.950929	0.0889471	protein_coding	24.7897	24.2839	0.727106	0.632695	0.0218518
ENSG00000127561	SYNGR3	-0.0767335	1.74808	0.767934	0.950929	0.0888173	protein_coding	3.21325	3.04311	0.81013	0.258404	0.0218518
ENSG00000243449	NICOL1	0.0199856	6.21328	0.767967	0.950929	0.0887915	protein_coding	73.4655	74.4897	0.0414821	1.43202	0.0218518
ENSG00000296202	ENSG00000296202	0.107436	0.735747	0.767974	0.950929	0.0887867	lncRNA	1.38391	1.49154	0.0901029	0.0817955	0.0218518
ENSG00000107651	SEC23IP	-0.0261895	5.09071	0.768039	0.950929	0.0887344	protein_coding	34.1464	33.5307	0.213842	0.785723	0.0218518
ENSG00000171155	C1GALT1C1	0.0287434	4.87218	0.768041	0.950929	0.088733	protein_coding	28.7711	29.3568	1.47569	2.24466	0.0218518
ENSG00000219481	NBPF1	-0.0334292	4.32018	0.768057	0.950929	0.0887207	protein_coding	19.961	19.5098	1.94238	0.501176	0.0218518
ENSG00000272711	HK2-DT	-0.063476	2.19058	0.768079	0.950929	0.0887029	lncRNA	4.42879	4.2361	0.350943	0.0770433	0.0218518
ENSG00000134698	AGO4	-0.0631964	2.37152	0.768167	0.950929	0.0886341	protein_coding	5.04847	4.83173	0.328568	1.25731	0.0218518
ENSG00000105404	RABAC1	0.024507	5.34545	0.768182	0.950929	0.0886222	protein_coding	40.0903	40.7803	1.02667	0.393468	0.0218518
ENSG00000138750	NUP54	-0.0225088	5.78666	0.768229	0.950929	0.088585	protein_coding	55.3821	54.534	3.36118	0.938208	0.0218518
ENSG00000120910	PPP3CC	0.0527422	2.93846	0.768251	0.950929	0.0885676	protein_coding	7.30128	7.57614	0.876711	1.42131	0.0218518
ENSG00000135966	TGFBRAP1	-0.0340475	4.19055	0.768307	0.950929	0.0885235	protein_coding	18.2391	17.8105	0.977801	0.832432	0.0218518
ENSG00000198680	TUSC1	-0.0218747	5.95239	0.768459	0.951038	0.0884038	protein_coding	62.1521	61.2118	0.923003	4.45043	0.021802
ENSG00000129116	PALLD	-0.0163914	7.41901	0.76875	0.951219	0.0881743	protein_coding	171.867	169.923	1.27458	0.88707	0.0217194
ENSG00000095321	CRAT	0.0432537	3.54676	0.768822	0.951219	0.0881183	protein_coding	11.298	11.6345	1.97499	0.0642329	0.0217194
ENSG00000157741	UBN2	-0.0305527	4.51607	0.768847	0.951219	0.0880984	protein_coding	22.8846	22.4037	0.234899	0.256531	0.0217194
ENSG00000224818	ENSG00000224818	0.107507	0.784647	0.768977	0.951219	0.0879967	lncRNA	1.43758	1.55157	0.300759	0.340199	0.0217194
ENSG00000163702	IL17RC	-0.032808	4.30231	0.769082	0.951219	0.087914	protein_coding	19.7137	19.2705	0.359641	1.23231	0.0217194
ENSG00000124802	EEF1E1	-0.0202774	6.15905	0.769149	0.951219	0.0878617	protein_coding	71.715	70.719	1.65617	2.08424	0.0217194
ENSG00000185507	IRF7	-0.088819	1.21755	0.769158	0.951219	0.0878545	protein_coding	2.15872	2.02859	0.096731	0.00351253	0.0217194
ENSG00000175155	YPEL2	-0.0705684	2.13505	0.769182	0.951219	0.0878353	protein_coding	4.26042	4.05587	0.198347	1.51178	0.0217194
ENSG00000163374	YY1AP1	0.0307727	4.69332	0.769212	0.951219	0.0878116	protein_coding	25.3874	25.924	3.15208	0.166058	0.0217194
ENSG00000141664	ZCCHC2	-0.0330728	4.48855	0.769245	0.951219	0.0877859	protein_coding	22.4546	21.9559	3.25154	0.637008	0.0217194
ENSG00000279814	ENSG00000279814	0.107444	0.735741	0.769422	0.951359	0.0876475	TEC	1.38324	1.49139	0.0664312	0.250552	0.0216556
ENSG00000213442	RPL18AP3	0.0161256	8.79384	0.769792	0.951484	0.0873578	processed_pseudogene	441.149	446.092	24.1288	19.4411	0.0215987
ENSG00000076043	REXO2	0.0178797	6.78611	0.769845	0.951484	0.0873163	protein_coding	109.46	110.829	1.02022	2.5123	0.0215987
ENSG00000167566	NCKAP5L	0.0390082	3.73892	0.769871	0.951484	0.0872957	protein_coding	12.951	13.3063	0.267318	1.28871	0.0215987
ENSG00000160216	AGPAT3	-0.0305755	4.49694	0.769917	0.951484	0.0872598	protein_coding	22.5807	22.1058	0.349696	0.164844	0.0215987
ENSG00000170631	ZNF16	0.0603572	2.5485	0.769956	0.951484	0.0872294	protein_coding	5.51317	5.74269	1.57331	0.011151	0.0215987
ENSG00000168298	H1-4	0.075108	1.99152	0.769967	0.951484	0.0872208	protein_coding	3.65064	3.84971	0.438356	1.56766	0.0215987
ENSG00000170100	ZNF778	-0.0767085	1.74806	0.769971	0.951484	0.0872175	protein_coding	3.21057	3.04208	0.183993	0.922892	0.0215987
ENSG00000100836	PABPN1	-0.0165858	7.35837	0.770051	0.951503	0.0871549	protein_coding	164.784	162.908	5.08628	0.7794	0.0215896
ENSG00000270190	ENSG00000270190	0.107429	0.71065	0.770189	0.951581	0.0870477	lncRNA	1.35541	1.46182	0.105801	0.0447202	0.0215542
ENSG00000148218	ALAD	-0.0395215	3.77243	0.770242	0.951581	0.0870059	protein_coding	13.6111	13.2439	0.666206	1.83339	0.0215542
ENSG00000101224	CDC25B	-0.0232878	5.5867	0.770524	0.951851	0.0867857	protein_coding	48.2096	47.4311	1.7429	2.36484	0.0214312
ENSG00000070770	CSNK2A2	0.0225843	5.68285	0.770633	0.951906	0.0867007	protein_coding	50.7534	51.552	1.29508	2.28309	0.0214058
ENSG00000134461	ANKRD16	0.0728281	1.90571	0.770902	0.952042	0.086492	protein_coding	3.43462	3.60908	0.812024	0.710965	0.0213441
ENSG00000083312	TNPO1	-0.0161345	7.79185	0.770924	0.952042	0.0864742	protein_coding	222.587	220.125	9.61402	3.44661	0.0213441
ENSG00000173744	AGFG1	0.0200574	6.23949	0.770935	0.952042	0.0864658	protein_coding	74.8066	75.8613	3.4298	2.27342	0.0213441
ENSG00000148943	LIN7C	0.0186477	6.8137	0.771263	0.952131	0.086211	protein_coding	111.536	113	7.34186	4.44514	0.0213034
ENSG00000196636	SDHAF3	-0.0283732	5.23729	0.77127	0.952131	0.086206	protein_coding	37.8413	37.1163	2.80685	5.80198	0.0213034
ENSG00000179406	LINC00174	0.0360963	3.93278	0.771303	0.952131	0.0861803	lncRNA	14.8632	15.2364	0.948921	0.0470269	0.0213034
ENSG00000164684	ZNF704	-0.0326016	4.7339	0.771327	0.952131	0.0861613	protein_coding	26.6526	26.074	5.09396	0.804551	0.0213034
ENSG00000176142	TMEM39A	0.0433736	3.54668	0.771328	0.952131	0.0861607	protein_coding	11.2873	11.6326	0.529556	2.25807	0.0213034
ENSG00000138802	SEC24B	-0.0312607	4.39136	0.77166	0.952138	0.0859033	protein_coding	20.9747	20.5241	0.101165	0.470731	0.0213001
ENSG00000258427	RMB8AP1	0.0600536	2.42465	0.77166	0.952138	0.085903	processed_pseudogene	5.03154	5.25069	1.05266	0.262226	0.0213001
ENSG00000109436	TBC1D9	-0.0464839	3.13507	0.771839	0.952138	0.0857646	protein_coding	8.68988	8.41335	0.30913	0.773971	0.0213001
ENSG00000127980	PEX1	-0.0476209	3.36544	0.771856	0.952138	0.0857508	protein_coding	10.2294	9.90576	2.02563	1.70472	0.0213001
ENSG00000123144	TRIR	-0.0160361	7.63716	0.771914	0.952138	0.0857062	protein_coding	199.944	197.725	5.5845	3.37028	0.0213001
ENSG00000204351	SKIC2	-0.0308214	4.4757	0.771971	0.952138	0.0856618	protein_coding	22.2513	21.7767	0.972992	0.890453	0.0213001
ENSG00000160325	CACFD1	0.058316	2.37763	0.771989	0.952138	0.0856485	protein_coding	4.86953	5.07155	0.114872	0.0931596	0.0213001
ENSG00000179526	SHARPIN	0.0257795	5.14115	0.771998	0.952138	0.085641	protein_coding	34.7555	35.3828	0.297317	2.17072	0.0213001
ENSG00000179454	KLHL28	-0.035043	4.06132	0.772072	0.952138	0.0855841	protein_coding	16.664	16.2583	1.47304	0.267172	0.0213001
ENSG00000167085	PHB1	-0.015607	7.81192	0.772106	0.952138	0.0855573	protein_coding	225.681	223.252	0.0526192	2.15913	0.0213001
ENSG00000106351	AGFG2	0.0420275	3.43817	0.772133	0.952138	0.0855365	protein_coding	10.4629	10.7695	0.793883	0.0608365	0.0213001
ENSG00000302039	ENSG00000302039	-0.112025	0.594155	0.772153	0.952138	0.0855219	lncRNA	1.32891	1.2279	0.167897	0.00887637	0.0213001
ENSG00000254837	LIPT2-AS1	0.107436	0.710648	0.772166	0.952138	0.0855114	lncRNA	1.35507	1.46196	0.184069	0.213477	0.0213001
ENSG00000196684	HSH2D	-0.112658	0.619185	0.77229	0.952178	0.085416	protein_coding	1.35741	1.25288	0.363801	0.0822088	0.0212819
ENSG00000115524	SF3B1	-0.0157248	7.93298	0.772327	0.952178	0.0853869	protein_coding	245.455	242.805	9.01377	0.631364	0.0212819
ENSG00000261373	VPS9D1-AS1	0.061294	2.34335	0.772684	0.952508	0.085111	lncRNA	4.74576	4.9512	0.0601638	1.08834	0.0211313
ENSG00000158773	USF1	-0.0576275	2.51427	0.772732	0.952508	0.0850747	protein_coding	5.58531	5.37009	0.969655	0.346811	0.0211313
ENSG00000105321	CCDC9	0.0656676	2.81147	0.772831	0.952508	0.0849977	protein_coding	6.6385	6.9478	0.569324	3.57404	0.0211313
ENSG00000122783	CYREN	-0.032847	4.41687	0.772956	0.952508	0.0849019	protein_coding	21.3738	20.8833	2.84383	0.879941	0.0211313
ENSG00000131435	PDLIM4	0.107417	0.735757	0.772995	0.952508	0.0848724	protein_coding	1.38525	1.49154	0.403171	0.0817955	0.0211313
ENSG00000139514	SLC7A1	-0.0217765	5.8628	0.773009	0.952508	0.0848608	protein_coding	58.4021	57.5164	4.02149	0.0691661	0.0211313
ENSG00000142186	SCYL1	-0.0271037	5.05508	0.773084	0.952508	0.0848028	protein_coding	33.3219	32.6988	1.53728	3.09423	0.0211313
ENSG00000172296	SPTLC3	-0.0794616	1.52153	0.773259	0.952508	0.0846685	protein_coding	2.70947	2.56564	0.524671	0.0888206	0.0211313
ENSG00000269590	ENSG00000269590	-0.0906381	1.20537	0.773265	0.952508	0.084664	protein_coding	2.13756	2.00794	0.451299	0.418414	0.0211313
ENSG00000136425	CIB2	0.107458	0.784673	0.773293	0.952508	0.084643	protein_coding	1.44093	1.55157	0.481912	0.340199	0.0211313
ENSG00000305847	ENSG00000305847	0.1196	0.427123	0.773409	0.952508	0.0845539	lncRNA	1.07023	1.16327	0.113247	0.208931	0.0211313
ENSG00000265401	ENSG00000265401	-0.056527	3.06792	0.773446	0.952508	0.0845247	lncRNA	8.30726	7.99301	0.776537	3.18477	0.0211313
ENSG00000306644	ENSG00000306644	-0.104102	0.780511	0.773472	0.952508	0.0845055	lncRNA	1.54132	1.43186	0.273805	0.0953994	0.0211313
ENSG00000070214	SLC44A1	0.022092	6.09149	0.773532	0.952508	0.0844588	protein_coding	67.4382	68.4894	5.29291	6.12539	0.0211313
ENSG00000119927	GPAM	-0.0340938	4.09436	0.773556	0.952508	0.08444	protein_coding	17.0423	16.6456	0.636853	0.899338	0.0211313
ENSG00000228072	ENSG00000228072	-0.0836495	1.37756	0.773711	0.952535	0.0843214	lncRNA	2.43711	2.29719	0.490434	0.130545	0.0211189
ENSG00000131061	ZNF341	0.0800473	1.67223	0.773759	0.952535	0.0842842	protein_coding	2.88253	3.04311	1.12036	0.258404	0.0211189
ENSG00000204745	ENSG00000204745	0.0546681	2.55846	0.773828	0.952535	0.0842317	transcribed_unprocessed_pseudogene	5.55692	5.77226	0.10273	0.306423	0.0211189
ENSG00000164695	CHMP4C	0.0380382	3.84365	0.773898	0.952535	0.0841779	protein_coding	13.9512	14.3209	1.21504	1.62798	0.0211189
ENSG00000227051	C14orf132	0.0720449	1.8721	0.773899	0.952535	0.0841772	protein_coding	3.34441	3.51984	0.871428	0.415796	0.0211189
ENSG00000173153	ESRRA	-0.0228536	5.77608	0.77402	0.952572	0.084084	protein_coding	54.992	54.1299	0.261465	5.53612	0.0211022
ENSG00000187951	ENSG00000187951	0.0735364	1.71976	0.77409	0.952572	0.0840311	lncRNA	2.98992	3.14511	0.351156	0.453571	0.0211022
ENSG00000163602	RYBP	-0.0271995	5.50324	0.774121	0.952572	0.084007	protein_coding	45.5324	44.6953	3.13238	7.7558	0.0211022
ENSG00000196459	TRAPPC2	0.0310071	4.50166	0.774298	0.952636	0.0838718	protein_coding	22.1822	22.6721	2.23643	0.382634	0.0210731
ENSG00000263956	NBPF11	0.0442083	3.22689	0.774336	0.952636	0.0838422	protein_coding	8.99805	9.27824	0.1615	0.493646	0.0210731
ENSG00000077238	IL4R	-0.0689714	1.9862	0.774425	0.952636	0.0837742	protein_coding	3.81701	3.64034	0.358668	0.934463	0.0210731
ENSG00000102781	KATNAL1	-0.0407958	3.60382	0.774429	0.952636	0.0837712	protein_coding	12.0856	11.7531	1.50103	0.907809	0.0210731
ENSG00000013563	DNASE1L1	-0.0399429	3.64585	0.774494	0.952637	0.0837213	protein_coding	12.4552	12.1106	0.810926	1.41346	0.0210725
ENSG00000157637	SLC38A10	0.0292421	4.60063	0.774598	0.952686	0.0836421	protein_coding	23.7929	24.2838	0.892162	0.463938	0.0210503
ENSG00000279528	ENSG00000279528	0.0589065	2.39348	0.774666	0.95269	0.0835905	TEC	4.9242	5.13187	0.270933	0.852667	0.0210484
ENSG00000282034	ENSG00000282034	-0.0267684	5.17156	0.774847	0.952766	0.0834519	protein_coding	36.1249	35.4675	3.0172	3.41159	0.0210137
ENSG00000184208	C22orf46P	-0.0816043	1.50707	0.774899	0.952766	0.0834128	transcribed_unitary_pseudogene	2.68699	2.53534	0.688232	0.45969	0.0210137
ENSG00000279632	ENSG00000279632	-0.10464	0.831894	0.77498	0.952766	0.083351	TEC	1.60462	1.4911	0.0645374	0.588065	0.0210137
ENSG00000293183	ENSG00000293183	-0.0845459	1.28998	0.775001	0.952766	0.0833345	lncRNA	2.27943	2.14792	0.240987	0.00371915	0.0210137
ENSG00000133422	MORC2	0.032905	4.19409	0.775048	0.952766	0.0832987	protein_coding	17.8708	18.2876	1.02109	0.580123	0.0210137
ENSG00000115355	CCDC88A	-0.019294	6.22521	0.775223	0.952902	0.0831657	protein_coding	75.0725	74.0744	0.524814	1.26737	0.0209518
ENSG00000130758	MAP3K10	0.107601	1.00707	0.775439	0.953035	0.0830013	protein_coding	1.71798	1.84865	0.562546	1.09372	0.0208912
ENSG00000259659	ENSG00000259659	-0.107918	0.645893	0.775602	0.953035	0.0828774	lncRNA	1.38391	1.28268	0.0901029	0.124346	0.0208912
ENSG00000134780	DAGLA	0.0770835	1.53598	0.775682	0.953035	0.0828164	protein_coding	2.60079	2.74486	0.0560156	0.342265	0.0208912
ENSG00000269958	ENSG00000269958	0.0697675	2.18157	0.775749	0.953035	0.0827656	lncRNA	4.20742	4.41356	0.349049	1.84868	0.0208912
ENSG00000105701	FKBP8	0.0173044	6.92202	0.775796	0.953035	0.0827295	protein_coding	120.329	121.772	4.0034	3.75492	0.0208912
ENSG00000152700	SAR1B	0.0217192	6.4669	0.775816	0.953035	0.0827142	protein_coding	87.5896	88.91	6.09082	11.6294	0.0208912
ENSG00000101940	WDR13	-0.023069	5.5611	0.775878	0.953035	0.0826677	protein_coding	47.3586	46.5974	3.34004	0.509963	0.0208912
ENSG00000187244	BCAM	-0.0448929	3.19281	0.775932	0.953035	0.0826267	protein_coding	9.04811	8.76987	0.039994	0.912975	0.0208912
ENSG00000099783	HNRNPM	0.0164801	7.89128	0.775941	0.953035	0.0826195	protein_coding	235.84	238.552	5.49586	18.1923	0.0208912
ENSG00000279555	ENSG00000279555	0.107404	0.68511	0.775972	0.953035	0.0825964	TEC	1.32757	1.43165	0.145172	0.335034	0.0208912
ENSG00000286268	ENSG00000286268	-0.0434005	3.24834	0.776347	0.953359	0.0823115	protein_coding	9.40667	9.12866	0.310851	0.0158064	0.0207437
ENSG00000166068	SPRED1	0.0252943	5.08027	0.77642	0.953359	0.0822567	protein_coding	33.3126	33.9038	0.654197	0.595226	0.0207437
ENSG00000273084	LINC03073	-0.107919	0.645893	0.776494	0.953359	0.0822011	lncRNA	1.38391	1.2826	0.0901029	0.208725	0.0207437
ENSG00000117543	DPH5	0.0304363	4.55726	0.776558	0.953359	0.0821521	protein_coding	23.0664	23.5675	2.54192	0.125186	0.0207437
ENSG00000162377	COA7	-0.02935	4.54742	0.776561	0.953359	0.0821501	protein_coding	23.385	22.9112	0.787029	0.0396709	0.0207437
ENSG00000100364	KIAA0930	-0.0186275	6.38739	0.776621	0.953359	0.0821048	protein_coding	84.0163	82.9343	1.97095	0.987383	0.0207437
ENSG00000152223	EPG5	-0.040345	3.87756	0.776815	0.953442	0.0819582	protein_coding	14.6569	14.2572	1.98775	2.92855	0.0207058
ENSG00000243207	PPAN-P2RY11	-0.0613125	2.23375	0.776836	0.953442	0.0819422	protein_coding	4.56765	4.37466	0.469527	0.610917	0.0207058
ENSG00000288999	ENSG00000288999	-0.0887955	1.21753	0.776918	0.953442	0.0818805	lncRNA	2.15671	2.02815	0.372871	0.502757	0.0207058
ENSG00000081791	DELE1	0.0295479	4.54315	0.777121	0.953442	0.081727	protein_coding	22.853	23.3277	0.665409	1.22528	0.0207058
ENSG00000156876	SASS6	-0.0265391	4.96443	0.777181	0.953442	0.0816817	protein_coding	31.2686	30.6992	0.189224	2.2048	0.0207058
ENSG00000179476	C14orf28	0.107344	0.632651	0.777237	0.953442	0.0816397	protein_coding	1.27323	1.37221	0.0891561	0.0820022	0.0207058
ENSG00000174099	MSRB3	0.0283768	4.91842	0.777255	0.953442	0.0816258	protein_coding	29.7146	30.3168	2.91551	2.87241	0.0207058
ENSG00000120733	KDM3B	0.0199061	6.09639	0.777272	0.953442	0.0816127	protein_coding	67.7246	68.6731	3.0208	0.640495	0.0207058
ENSG00000242262	RPL15P7	0.0378703	3.73835	0.77729	0.953442	0.0815991	transcribed_processed_pseudogene	12.953	13.2954	0.867622	1.11319	0.0207058
ENSG00000197841	ZNF181	0.0659471	1.93848	0.77733	0.953442	0.0815693	protein_coding	3.52381	3.68926	0.0559717	0.245178	0.0207058
ENSG00000109103	UNC119	0.0345184	4.08972	0.777648	0.953466	0.0813296	protein_coding	16.6016	17.0062	0.171038	2.1389	0.0206947
ENSG00000100503	NIN	0.0322654	4.3816	0.777769	0.953466	0.0812386	protein_coding	20.3827	20.8539	2.44749	1.34397	0.0206947
ENSG00000178107	ENSG00000178107	-0.0794829	1.52155	0.777795	0.953466	0.0812194	lncRNA	2.71148	2.56623	0.0550687	0.763847	0.0206947
ENSG00000303902	ENSG00000303902	-0.115178	0.514343	0.777864	0.953466	0.0811682	lncRNA	1.24623	1.14881	0.245453	0.318407	0.0206947
ENSG00000300077	ENSG00000300077	0.0877354	1.19065	0.777906	0.953466	0.081136	lncRNA	1.99202	2.11849	0.0612234	0.467748	0.0206947
ENSG00000307273	ENSG00000307273	-0.0743188	1.63032	0.777908	0.953466	0.0811345	lncRNA	2.93831	2.78969	0.187925	0.434315	0.0206947
ENSG00000167380	ZNF226	-0.0353592	4.00561	0.777951	0.953466	0.0811021	protein_coding	16.0157	15.6334	1.31088	1.54588	0.0206947
ENSG00000073111	MCM2	-0.0175863	6.79981	0.777971	0.953466	0.0810871	protein_coding	111.858	110.494	3.07002	5.04012	0.0206947
ENSG00000124120	TTPAL	0.0283114	4.67411	0.777994	0.953466	0.0810698	protein_coding	25.055	25.5557	1.20773	0.434174	0.0206947
ENSG00000139687	RB1	-0.0219162	5.88798	0.778171	0.953466	0.080937	protein_coding	59.4111	58.5303	5.90943	0.489301	0.0206947
ENSG00000121989	ACVR2A	-0.0454287	3.14443	0.778181	0.953466	0.080929	protein_coding	8.74221	8.47148	0.3948	0.997869	0.0206947
ENSG00000196418	ZNF124	0.0445115	3.21767	0.778235	0.953466	0.0808887	protein_coding	8.93909	9.21914	0.350394	1.15507	0.0206947
ENSG00000170037	CNTROB	0.0378967	3.95191	0.778298	0.953466	0.0808413	protein_coding	15.0453	15.4508	1.74964	2.58897	0.0206947
ENSG00000272916	ENSG00000272916	0.0763825	1.50713	0.778325	0.953466	0.0808212	protein_coding	2.54612	2.6849	0.100045	0.00464893	0.0206947
ENSG00000078070	MCCC1	0.0377987	3.71384	0.778374	0.953466	0.0807842	protein_coding	12.7256	13.0656	0.673781	1.07429	0.0206947
ENSG00000285269	ENSG00000285269	-0.118198	0.401272	0.778481	0.953466	0.0807049	protein_coding	1.1347	1.04395	0.048839	0.209138	0.0206947
ENSG00000176108	CHMP6	0.0651761	2.02753	0.778517	0.953466	0.0806772	protein_coding	3.76467	3.93727	0.345262	0.668208	0.0206947
ENSG00000062716	VMP1	-0.0148215	8.29925	0.778533	0.953466	0.0806654	protein_coding	316.391	313.149	7.67635	0.837544	0.0206947
ENSG00000100151	PICK1	0.0402488	3.48146	0.778625	0.953466	0.0805967	protein_coding	10.7949	11.0977	0.796723	0.187972	0.0206947
ENSG00000177427	MIEF2	-0.0522495	2.82795	0.778637	0.953466	0.0805871	protein_coding	6.99005	6.7407	0.279087	1.59151	0.0206947
ENSG00000189227	C15orf61	-0.0254613	5.1256	0.778701	0.953466	0.0805394	protein_coding	34.9869	34.3659	2.64722	0.953033	0.0206947
ENSG00000086712	TXLNG	0.0241935	5.34351	0.778761	0.953466	0.0804944	protein_coding	40.0537	40.721	3.35581	0.112698	0.0206947
ENSG00000251503	CENPS-CORT	0.05928	2.32478	0.779002	0.953578	0.0803146	protein_coding	4.68502	4.88153	0.0381861	0.934052	0.0206436
ENSG00000068796	KIF2A	-0.0203869	6.06608	0.779022	0.953578	0.0802994	protein_coding	67.2189	66.2879	4.8252	0.95856	0.0206436
ENSG00000203321	CARNMT1-AS1	-0.12425	0.36955	0.779067	0.953578	0.0802669	lncRNA	1.10552	1.01393	0.3036	0.420135	0.0206436
ENSG00000225933	RPS14P5	0.0871226	1.1539	0.779168	0.953578	0.0801905	processed_pseudogene	1.93768	2.05853	0.173104	0.130132	0.0206436
ENSG00000143437	ARNT	-0.030044	5.12303	0.779176	0.953578	0.0801846	protein_coding	34.9528	34.2521	5.33602	5.45951	0.0206436
ENSG00000138698	RAP1GDS1	0.0267843	4.91335	0.779238	0.953578	0.0801382	protein_coding	29.6346	30.1923	0.137811	2.41487	0.0206436
ENSG00000257576	HSPD1P4	0.0996585	0.922182	0.779427	0.953731	0.0799975	processed_pseudogene	1.61208	1.72556	0.646165	0.0806157	0.0205741
ENSG00000203485	INF2	0.0211531	5.78779	0.779684	0.953877	0.0798058	protein_coding	54.6227	55.4307	0.232479	2.88046	0.0205078
ENSG00000151414	NEK7	-0.0179572	6.80006	0.7798	0.953877	0.0797193	protein_coding	111.872	110.503	6.39982	5.59154	0.0205078
ENSG00000259086	KIAA1143P1	-0.100782	0.854977	0.77991	0.953877	0.0796375	processed_pseudogene	1.63212	1.52097	0.103434	0.545824	0.0205078
ENSG00000279605	ENSG00000279605	-0.0617535	2.24183	0.779921	0.953877	0.0796293	TEC	4.59415	4.40119	0.195829	1.08344	0.0205078
ENSG00000165724	ZMYND19	0.0184212	6.76042	0.779934	0.953877	0.0796195	protein_coding	107.488	108.889	9.3331	2.298	0.0205078
ENSG00000263020	ENSG00000263020	0.0226136	5.74977	0.779991	0.953877	0.079577	protein_coding	53.1695	54.006	0.122218	6.00281	0.0205078
ENSG00000081014	AP4E1	0.0310124	4.32178	0.779995	0.953877	0.0795741	protein_coding	19.558	19.9878	1.20231	0.287744	0.0205078
ENSG00000127080	IPPK	-0.0357378	3.92199	0.780173	0.954015	0.079442	protein_coding	15.1003	14.737	1.82743	0.0588608	0.0204446
ENSG00000163935	SFMBT1	-0.0404087	3.79193	0.780289	0.954024	0.0793555	protein_coding	13.7952	13.4232	2.89516	1.49556	0.0204407
ENSG00000230701	FBXW4P1	-0.0716897	1.78455	0.780308	0.954024	0.0793416	processed_pseudogene	3.2894	3.13206	0.793635	0.374279	0.0204407
ENSG00000272077	ENSG00000272077	0.107559	0.831936	0.780452	0.954082	0.079235	lncRNA	1.49125	1.61043	0.691621	0.587859	0.0204145
ENSG00000153933	DGKE	-0.0483992	3.32267	0.78049	0.954082	0.0792068	protein_coding	9.93594	9.60327	0.51545	3.10536	0.0204145
ENSG00000074695	LMAN1	-0.0160739	7.2061	0.78055	0.954082	0.0791623	protein_coding	148.239	146.592	1.77683	4.04946	0.0204145
ENSG00000161526	SAP30BP	0.0278725	4.75442	0.780612	0.954082	0.079116	protein_coding	26.5177	27.0275	2.18345	0.543849	0.0204145
ENSG00000008083	JARID2	0.0253561	5.19125	0.78085	0.954294	0.07894	protein_coding	35.9868	36.6361	2.94011	2.5104	0.020318
ENSG00000293279	ENSG00000293279	0.107316	0.592002	0.780917	0.954298	0.0788904	lncRNA	1.23097	1.32744	0.0872999	0.103174	0.0203161
ENSG00000136044	APPL2	0.0495197	2.86078	0.780989	0.954306	0.0788372	protein_coding	6.91689	7.15871	0.175622	1.1689	0.0203122
ENSG00000224046	DMTF1-AS1	-0.0835839	1.25274	0.78118	0.95442	0.0786956	lncRNA	2.2144	2.08804	0.175472	0.249519	0.0202606
ENSG00000184887	BTBD6	-0.0245223	5.32461	0.781254	0.95442	0.0786409	protein_coding	40.1664	39.4949	2.63043	3.30674	0.0202606
ENSG00000225663	MCRIP1	-0.0388048	3.62421	0.78137	0.95442	0.0785552	protein_coding	12.2634	11.9336	1.23974	0.864445	0.0202606
ENSG00000291093	SVIL-AS1	0.0362991	3.80856	0.781386	0.95442	0.0785434	lncRNA	13.6151	13.9602	0.272999	1.41026	0.0202606
ENSG00000186767	SPIN4	-0.030118	4.36145	0.781403	0.95442	0.0785313	protein_coding	20.5306	20.1071	0.215691	0.28795	0.0202606
ENSG00000227124	ZNF717	0.0445232	3.11382	0.781477	0.954432	0.0784767	protein_coding	8.30215	8.5624	0.227549	0.647662	0.0202552
ENSG00000204444	APOM	-0.0795028	1.52154	0.781699	0.954534	0.0783129	protein_coding	2.71148	2.56477	0.0550687	0.923719	0.0202085
ENSG00000204634	TBC1D8	-0.0481385	3.20403	0.781706	0.954534	0.0783078	protein_coding	9.12258	8.83165	2.03509	1.5341	0.0202085
ENSG00000156504	PABIR2	0.0234206	5.29147	0.781753	0.954534	0.0782727	protein_coding	38.6242	39.2601	0.921815	1.08052	0.0202085
ENSG00000274020	LINC01138	0.0550965	2.93773	0.781922	0.954596	0.0781483	lncRNA	7.28797	7.57783	1.79017	2.23303	0.0201804
ENSG00000285756	ENSG00000285756	0.03286	4.35202	0.781932	0.954596	0.0781408	lncRNA	19.969	20.4266	0.0667344	3.54311	0.0201804
ENSG00000308641	ENSG00000308641	-0.0682336	2.15386	0.782152	0.954757	0.0779789	lncRNA	4.32413	4.11707	1.7588	0.260263	0.0201073
ENSG00000218283	MORF4L1P1	0.0397687	3.66685	0.782251	0.954757	0.0779064	processed_pseudogene	12.3104	12.6505	1.48824	1.90691	0.0201073
ENSG00000140948	ZCCHC14	-0.0249087	5.09006	0.782257	0.954757	0.0779021	protein_coding	34.1092	33.5313	2.01701	0.110697	0.0201073
ENSG00000154447	SH3RF1	0.0267312	4.81378	0.782441	0.954853	0.0777669	protein_coding	27.6488	28.161	1.37135	0.626264	0.0200637
ENSG00000161048	NAPEPLD	0.0438565	3.39355	0.782496	0.954853	0.0777265	protein_coding	10.1342	10.4397	1.57371	1.75386	0.0200637
ENSG00000102595	UGGT2	0.0326097	4.23323	0.782528	0.954853	0.0777028	protein_coding	18.379	18.7961	1.33119	2.05762	0.0200637
ENSG00000100934	SEC23A	0.0224702	5.87853	0.782613	0.954878	0.0776405	protein_coding	58.1453	59.0734	4.27671	6.51503	0.0200522
ENSG00000288558	DUS4L-BCAP29	0.0288223	4.50371	0.782889	0.955116	0.077438	protein_coding	22.2408	22.6872	0.724804	0.150568	0.0199439
ENSG00000139117	CPNE8	-0.0232844	5.31748	0.782937	0.955116	0.0774031	protein_coding	39.9645	39.3185	1.90716	0.35381	0.0199439
ENSG00000236756	DNAJC9-AS1	0.0564942	2.329	0.78305	0.955161	0.0773201	lncRNA	4.70517	4.89263	0.275043	0.177228	0.0199236
ENSG00000204525	HLA-C	-0.0231706	5.87175	0.783102	0.955161	0.0772822	protein_coding	58.7953	57.8427	4.34417	7.74026	0.0199236
ENSG00000125850	OVOL2	-0.118218	0.401282	0.783196	0.95517	0.0772144	protein_coding	1.13604	1.04395	0.361907	0.209138	0.0199194
ENSG00000272677	HNRNPD-DT	0.107378	0.632637	0.783411	0.95517	0.0770564	lncRNA	1.27122	1.3725	0.380446	0.255511	0.0199194
ENSG00000145247	OCIAD2	0.0168732	6.75764	0.783434	0.95517	0.0770392	protein_coding	107.351	108.62	2.52529	0.652156	0.0199194
ENSG00000155380	SLC16A1	0.0154144	7.59741	0.783442	0.95517	0.0770334	protein_coding	192.41	194.483	2.65855	8.14173	0.0199194
ENSG00000213885	RPL13AP7	-0.0434224	3.16678	0.783488	0.95517	0.077	transcribed_processed_pseudogene	8.88019	8.61472	0.551812	0.433432	0.0199194
ENSG00000171004	HS6ST2	0.0231181	5.28724	0.783495	0.95517	0.0769946	protein_coding	38.5168	39.1393	0.140092	0.607255	0.0199194
ENSG00000284512	ENSG00000284512	0.0620559	2.04157	0.783637	0.955251	0.0768908	protein_coding	3.80498	3.97411	0.324335	0.157656	0.0198824
ENSG00000229931	ATXN1-AS1	0.0784106	1.59201	0.78369	0.955251	0.0768521	lncRNA	2.70947	2.86477	0.524671	1.0175	0.0198824
ENSG00000152556	PFKM	-0.0212869	5.76147	0.78394	0.955413	0.0766697	protein_coding	54.4161	53.6099	3.67434	1.7382	0.0198089
ENSG00000162174	ASRGL1	-0.0326949	4.08341	0.783952	0.955413	0.0766616	protein_coding	16.9025	16.5264	0.990238	0.730788	0.0198089
ENSG00000293919	ENSG00000293919	0.0621178	2.03764	0.784029	0.955429	0.076605	lncRNA	3.79491	3.96255	0.0911938	0.408279	0.0198015
ENSG00000196323	ZBTB44	-0.0228132	5.71431	0.784266	0.955613	0.0764326	protein_coding	52.6592	51.8507	5.96719	2.7055	0.0197179
ENSG00000072736	NFATC3	-0.0241192	5.11242	0.784356	0.955613	0.0763674	protein_coding	34.6411	34.0683	0.564567	0.109767	0.0197179
ENSG00000237676	RPL30P4	-0.0769117	1.4246	0.784373	0.955613	0.0763548	processed_pseudogene	2.51895	2.38665	0.217209	0.0885107	0.0197179
ENSG00000224543	SNRPGP15	0.0601221	2.34676	0.784518	0.955651	0.0762495	processed_pseudogene	4.7565	4.96345	0.663688	1.3443	0.0197008
ENSG00000089154	GCN1	0.019631	5.97133	0.784594	0.955651	0.0761941	protein_coding	62.0997	62.9472	1.62693	1.54342	0.0197008
ENSG00000289694	ENSG00000289694	-0.0159886	7.23982	0.784597	0.955651	0.0761921	protein_coding	151.746	150.072	2.36799	7.10883	0.0197008
ENSG00000164418	GRIK2	-0.0504791	2.91105	0.784729	0.955734	0.0760959	protein_coding	7.40929	7.16076	1.5019	1.19369	0.019663
ENSG00000261740	BOLA2-SMG1P6	-0.0216733	5.52354	0.784794	0.955734	0.0760489	protein_coding	46.1072	45.4171	0.83114	0.0723968	0.0196628
ENSG00000154040	CABYR	0.107294	0.578198	0.784936	0.955744	0.0759466	protein_coding	1.21755	1.31233	0.0104156	0.33524	0.0196582
ENSG00000166508	MCM7	-0.0168892	7.23377	0.785187	0.955744	0.0757638	protein_coding	151.163	149.389	6.22378	11.723	0.0196582
ENSG00000107938	EDRF1	-0.029336	4.41095	0.7852	0.955744	0.0757547	protein_coding	21.2498	20.8221	0.287803	0.892106	0.0196582
ENSG00000240541	TM4SF1-AS1	0.107416	0.685116	0.785209	0.955744	0.0757489	lncRNA	1.32757	1.43253	0.145172	0.677506	0.0196582
ENSG00000184117	NIPSNAP1	-0.0265461	4.963	0.785248	0.955744	0.0757204	protein_coding	31.227	30.6658	3.0591	1.97198	0.0196582
ENSG00000141580	WDR45B	-0.0195602	5.9322	0.785266	0.955744	0.0757072	protein_coding	61.2347	60.4099	0.0631471	0.35948	0.0196582
ENSG00000069493	CLEC2D	0.0262958	4.80335	0.785267	0.955744	0.0757063	protein_coding	27.444	27.9528	1.08242	0.0416503	0.0196582
ENSG00000113272	THG1L	0.0270821	4.79374	0.785317	0.955744	0.0756701	protein_coding	27.2604	27.7718	1.13324	2.27231	0.0196582
ENSG00000134909	ARHGAP32	-0.0362066	3.74497	0.785455	0.955834	0.0755701	protein_coding	13.3421	13.0073	1.13157	0.528791	0.0196174
ENSG00000303952	ENSG00000303952	0.107258	0.550192	0.785587	0.955867	0.0754751	lncRNA	1.19072	1.28282	0.205847	0.0444103	0.0196025
ENSG00000136682	ZNG1B	-0.0271647	4.76236	0.785611	0.955867	0.0754578	protein_coding	27.149	26.6498	2.26516	0.172712	0.0196025
ENSG00000279880	ENSG00000279880	-0.0545454	2.40908	0.785768	0.955895	0.0753437	TEC	5.17609	4.9818	0.396468	0.202319	0.01959
ENSG00000213881	NPM1P6	0.0612457	2.07331	0.785821	0.955895	0.075306	processed_pseudogene	3.89607	4.06629	0.246857	0.499228	0.01959
ENSG00000204856	FAM216A	-0.0257398	5.04125	0.785843	0.955895	0.0752902	protein_coding	32.9778	32.4006	1.28317	3.34685	0.01959
ENSG00000240087	RPSAP12	0.0248628	5.04194	0.785909	0.955895	0.0752421	processed_pseudogene	32.4443	33.0054	1.28246	1.73121	0.01959
ENSG00000168297	PXK	-0.0497807	3.10652	0.785955	0.955895	0.0752092	protein_coding	8.52954	8.2318	1.63825	2.17958	0.01959
ENSG00000179021	C3orf38	-0.0339404	4.32047	0.786232	0.955996	0.0750094	protein_coding	19.9611	19.5115	3.97724	1.46821	0.0195441
ENSG00000164087	POC1A	-0.0330785	4.15382	0.786285	0.955996	0.0749716	protein_coding	17.7715	17.364	1.63905	1.97076	0.0195441
ENSG00000141556	TBCD	-0.0276611	4.75082	0.786292	0.955996	0.0749664	protein_coding	26.9465	26.4289	1.10473	2.73872	0.0195441
ENSG00000227500	SCAMP4	-0.0276127	4.65573	0.786295	0.955996	0.0749639	protein_coding	25.2123	24.7296	1.03745	1.4338	0.0195441
ENSG00000303221	ENSG00000303221	-0.109994	0.543058	0.786518	0.956052	0.0748041	lncRNA	1.2744	1.17861	0.363091	0.27627	0.0195185
ENSG00000146409	SLC18B1	-0.0401993	3.50696	0.786524	0.956052	0.0747996	protein_coding	11.282	10.9777	1.78183	0.656017	0.0195185
ENSG00000233060	ENSG00000233060	-0.0322468	4.03752	0.786609	0.956052	0.0747381	lncRNA	16.3665	16.0049	0.153483	0.0777601	0.0195185
ENSG00000180855	ZNF443	0.0865212	1.11617	0.786649	0.956052	0.0747096	protein_coding	1.88066	1.99909	0.218704	0.383163	0.0195185
ENSG00000165233	CARD19	-0.0270903	4.94646	0.786663	0.956052	0.0746992	protein_coding	30.8942	30.3071	3.23833	2.81638	0.0195185
ENSG00000102384	CENPI	-0.0282754	4.50152	0.786879	0.956235	0.0745446	protein_coding	22.635	22.1946	0.115368	0.636595	0.0194352
ENSG00000286237	ARMCX5-GPRASP2	-0.109254	0.516647	0.786966	0.95625	0.0744826	protein_coding	1.24472	1.15305	0.106748	0.307671	0.0194285
ENSG00000068400	GRIPAP1	0.0313838	4.28928	0.78732	0.95625	0.0742278	protein_coding	19.1125	19.5386	1.83224	1.69592	0.0194285
ENSG00000291078	ENSG00000291078	0.0775517	1.55728	0.787337	0.95625	0.0742162	lncRNA	2.64473	2.79014	0.511776	0.954085	0.0194285
ENSG00000160221	GATD3	-0.0347456	3.87766	0.787341	0.95625	0.0742133	protein_coding	14.6408	14.2884	0.712227	1.45188	0.0194285
ENSG00000250506	CDK3	0.107238	0.521614	0.787346	0.95625	0.0742103	protein_coding	1.16221	1.25281	0.00994214	0.166587	0.0194285
ENSG00000151332	MBIP	-0.035789	3.80838	0.787346	0.95625	0.0742092	protein_coding	13.9438	13.605	0.506831	1.71112	0.0194285
ENSG00000283496	ZNF511-PRAP1	-0.0551335	2.33301	0.787354	0.95625	0.0742039	protein_coding	4.89703	4.71349	0.153769	0.00816146	0.0194285
ENSG00000092201	SUPT16H	-0.0154844	7.50873	0.787405	0.95625	0.0741669	protein_coding	182.839	180.897	8.41458	6.01514	0.0194285
ENSG00000166780	BMERB1	-0.0456863	2.93743	0.787592	0.956368	0.0740335	protein_coding	7.54237	7.30871	0.535765	0.19829	0.0193749
ENSG00000115677	HDLBP	0.0176472	7.1668	0.78766	0.956368	0.0739848	protein_coding	142.6	144.344	3.21562	16.1616	0.0193749
ENSG00000283803	MIR3198-2	-0.0637739	2.02747	0.787746	0.956368	0.0739236	miRNA	3.93338	3.75871	0.972819	0.162248	0.0193749
ENSG00000187398	LUZP2	-0.0553438	2.59535	0.787812	0.956368	0.0738759	protein_coding	5.92005	5.69945	0.340678	1.73962	0.0193749
ENSG00000170734	POLH	-0.039102	3.53054	0.787904	0.956368	0.0738104	protein_coding	11.4798	11.1666	1.37626	0.923169	0.0193749
ENSG00000197008	ZNF138	0.0613582	2.07007	0.78797	0.956368	0.0737632	protein_coding	3.88644	4.05777	0.299376	0.682051	0.0193749
ENSG00000227344	HAUS6P1	-0.124272	0.369574	0.787976	0.956368	0.0737597	processed_pseudogene	1.10787	1.01488	0.24427	0.676783	0.0193749
ENSG00000171105	INSR	-0.0457277	2.95448	0.78802	0.956368	0.0737278	protein_coding	7.63669	7.39766	0.0912001	0.830972	0.0193749
ENSG00000122218	COPA	-0.0156205	7.19277	0.788104	0.956368	0.073668	protein_coding	146.841	145.264	3.59622	4.08635	0.0193749
ENSG00000248774	ENSG00000248774	-0.0836133	1.25276	0.788277	0.956368	0.0735449	lncRNA	2.21641	2.08804	0.645074	0.249519	0.0193749
ENSG00000151327	FAM177A1	-0.0183139	6.31124	0.788287	0.956368	0.0735375	protein_coding	79.6824	78.6662	4.3992	1.42478	0.0193749
ENSG00000177707	NECTIN3	0.0286809	4.46091	0.788316	0.956368	0.0735169	protein_coding	21.5812	22.0173	0.441497	1.3038	0.0193749
ENSG00000090470	PDCD7	-0.0247147	5.02478	0.788339	0.956368	0.0735	protein_coding	32.5874	32.0405	1.99089	0.814882	0.0193749
ENSG00000111266	DUSP16	-0.0434352	3.07244	0.788476	0.956456	0.0734029	protein_coding	8.30281	8.05448	0.384084	0.239188	0.0193352
ENSG00000253368	TRNP1	0.0456647	3.13753	0.78864	0.956577	0.073286	protein_coding	8.43632	8.71262	0.749605	1.87141	0.0192802
ENSG00000291050	TEKT4P2	0.0733688	1.48865	0.788781	0.95667	0.0731855	lncRNA	2.51389	2.64488	0.1976	0.0519537	0.0192377
ENSG00000196743	GM2A	-0.0246446	4.97036	0.78896	0.956768	0.0730588	protein_coding	31.3766	30.8456	0.435966	1.04351	0.0191934
ENSG00000088179	PTPN4	-0.036922	3.60901	0.789024	0.956768	0.073013	protein_coding	12.1238	11.8137	0.96462	0.189212	0.0191934
ENSG00000262001	DLGAP1-AS2	0.0533017	2.45901	0.789116	0.956768	0.0729479	lncRNA	5.17676	5.37017	0.553002	0.431189	0.0191934
ENSG00000289285	ENSG00000289285	-0.0888778	1.21758	0.789119	0.956768	0.0729456	lncRNA	2.16274	2.02859	1.03594	0.00351253	0.0191934
ENSG00000285793	ANAPC1P2	0.062596	1.97347	0.789483	0.956898	0.0726875	lncRNA	3.6174	3.78074	0.575602	0.222118	0.0191344
ENSG00000047849	MAP4	0.015536	7.07575	0.789657	0.956898	0.0725646	protein_coding	133.96	135.407	1.57642	1.24216	0.0191344
ENSG00000214265	ENSG00000214265	0.0270701	4.74956	0.789683	0.956898	0.0725458	protein_coding	26.436	26.9293	2.48329	1.1157	0.0191344
ENSG00000170365	SMAD1	0.0260072	4.87354	0.789743	0.956898	0.0725036	protein_coding	28.8214	29.3546	2.64922	0.286685	0.0191344
ENSG00000158286	RNF207	-0.0376059	3.53227	0.789831	0.956898	0.0724415	protein_coding	11.4795	11.187	0.880101	0.0228186	0.0191344
ENSG00000254413	CHKB-CPT1B	0.0497299	2.86648	0.789873	0.956898	0.0724121	protein_coding	6.94607	7.18792	0.176817	1.88606	0.0191344
ENSG00000244363	RPL7P23	0.0229782	5.29727	0.790005	0.956898	0.0723188	processed_pseudogene	38.79	39.4105	0.194868	2.93394	0.0191344
ENSG00000234745	HLA-B	0.0154754	7.30292	0.790071	0.956898	0.0722722	protein_coding	156.841	158.531	1.16276	7.96672	0.0191344
ENSG00000147459	DOCK5	0.0197133	5.97242	0.790078	0.956898	0.0722673	protein_coding	62.1293	62.9966	4.39916	1.30472	0.0191344
ENSG00000198755	RPL10A	0.0146575	10.0247	0.790115	0.956898	0.0722407	protein_coding	1036.22	1046.79	25.9909	61.0182	0.0191344
ENSG00000143369	ECM1	-0.0785931	1.28709	0.79018	0.956898	0.0721953	protein_coding	2.26874	2.14807	0.0588562	0.172476	0.0191344
ENSG00000111906	HDDC2	-0.0189172	6.20346	0.790214	0.956898	0.072171	protein_coding	73.9338	72.9745	0.46323	5.77969	0.0191344
ENSG00000229816	DDX50P1	0.107273	0.578208	0.790227	0.956898	0.0721623	processed_pseudogene	1.21889	1.31225	0.323484	0.419619	0.0191344
ENSG00000165359	INTS6L	0.10727	0.578217	0.790246	0.956898	0.0721492	protein_coding	1.21956	1.31276	0.480018	0.171029	0.0191344
ENSG00000119912	IDE	0.0246779	5.11238	0.790307	0.956898	0.0721056	protein_coding	34.0655	34.6647	3.55684	0.361869	0.0191344
ENSG00000160803	UBQLN4	0.0335039	4.0238	0.790315	0.956898	0.0721001	protein_coding	15.861	16.2303	1.34878	1.88442	0.0191344
ENSG00000273559	CWC25	-0.02924	4.60208	0.790321	0.956898	0.0720953	protein_coding	24.2873	23.8033	1.74884	3.24953	0.0191344
ENSG00000267060	PTGES3L	0.0756273	1.4777	0.790445	0.956969	0.0720085	protein_coding	2.49312	2.62502	0.647441	0.248589	0.019102
ENSG00000176148	TCP11L1	-0.0491712	2.64918	0.790737	0.957131	0.0718025	protein_coding	6.1441	5.93687	0.287352	0.305603	0.0190286
ENSG00000125977	EIF2S2	-0.0143122	7.78723	0.790751	0.957131	0.0717925	protein_coding	221.747	219.559	1.08962	0.836564	0.0190286
ENSG00000122707	RECK	-0.0327272	3.97959	0.790771	0.957131	0.0717783	protein_coding	15.7128	15.3628	0.961283	0.85937	0.0190286
ENSG00000284194	SCO2	-0.0220014	5.46168	0.790898	0.95716	0.0716897	protein_coding	44.1699	43.4977	1.78661	2.69104	0.0190156
ENSG00000103335	PIEZO1	0.0171643	6.57299	0.791171	0.95716	0.0714978	protein_coding	94.4335	95.5534	5.0341	1.05142	0.0190156
ENSG00000174332	GLIS1	-0.0881237	1.46271	0.791206	0.95716	0.0714732	protein_coding	2.60816	2.44617	1.66586	0.0801426	0.0190156
ENSG00000164898	FMC1	0.0185958	6.50829	0.791351	0.95716	0.0713714	protein_coding	90.2114	91.4011	7.2895	6.30352	0.0190156
ENSG00000130748	TMEM160	-0.0181198	6.27528	0.791413	0.95716	0.0713278	protein_coding	77.7011	76.7321	0.508169	4.35177	0.0190156
ENSG00000005469	CROT	0.043129	3.18613	0.791516	0.95716	0.0712559	protein_coding	8.74087	9.01057	0.707868	1.45003	0.0190156
ENSG00000120875	DUSP4	0.025773	4.7428	0.791544	0.95716	0.0712362	protein_coding	26.3148	26.7894	0.0294507	0.130764	0.0190156
ENSG00000084072	PPIE	0.021976	5.33831	0.791559	0.95716	0.0712252	protein_coding	39.9286	40.5412	0.0106184	0.900151	0.0190156
ENSG00000170242	USP47	-0.0195632	5.8542	0.791607	0.95716	0.0711921	protein_coding	58.0043	57.2197	1.5919	1.87102	0.0190156
ENSG00000249624	IFNAR2-IL10RB	-0.0325863	3.98504	0.791611	0.95716	0.0711891	protein_coding	15.7711	15.423	1.30671	0.268618	0.0190156
ENSG00000040933	INPP4A	0.0447926	3.00706	0.791636	0.95716	0.0711716	protein_coding	7.69036	7.93442	0.482062	1.08318	0.0190156
ENSG00000171953	ATPAF2	0.0337101	3.81592	0.791683	0.95716	0.0711385	protein_coding	13.6969	14.0208	0.000225416	0.397614	0.0190156
ENSG00000303991	SHLD2P3	-0.0449644	2.9189	0.791757	0.95716	0.0710871	lncRNA	7.44416	7.21419	0.181078	0.487027	0.0190156
ENSG00000169504	CLIC4	-0.0152877	7.23973	0.791764	0.95716	0.0710821	protein_coding	151.69	150.099	4.28495	4.16914	0.0190156
ENSG00000279557	ENSG00000279557	0.0493053	2.70748	0.79185	0.95716	0.0710222	TEC	6.19375	6.41389	1.04271	0.0310834	0.0190156
ENSG00000106263	EIF3B	-0.0149511	7.77376	0.791869	0.95716	0.0710084	protein_coding	219.735	217.465	0.744902	13.5459	0.0190156
ENSG00000241728	ENSG00000241728	-0.0675022	1.71691	0.791946	0.95716	0.0709548	lncRNA	3.12806	2.98359	0.300684	0.427057	0.0190156
ENSG00000128512	DOCK4	-0.0535624	2.41683	0.792001	0.95716	0.070916	protein_coding	5.19958	5.01225	0.581634	0.514948	0.0190156
ENSG00000242498	ARPIN	-0.0286669	4.41876	0.792103	0.95716	0.0708454	protein_coding	21.3668	20.9413	1.20022	1.06066	0.0190156
ENSG00000089820	ARHGAP4	-0.0421015	3.1526	0.792125	0.95716	0.0708295	protein_coding	8.78163	8.53209	0.883614	0.0991516	0.0190156
ENSG00000179364	PACS2	0.0371025	3.56428	0.792148	0.95716	0.0708138	protein_coding	11.451	11.7543	1.076	0.442243	0.0190156
ENSG00000140941	MAP1LC3B	-0.0165449	6.6517	0.792327	0.95721	0.0706886	protein_coding	100.873	99.7299	3.20682	1.05865	0.0189927
ENSG00000295840	ENSG00000295840	0.102243	0.607866	0.792462	0.95721	0.070595	lncRNA	1.25096	1.34245	0.317497	0.00232447	0.0189927
ENSG00000267858	MZF1-AS1	0.0315681	4.10998	0.792521	0.95721	0.0705531	lncRNA	16.8611	17.2293	1.10298	1.39363	0.0189927
ENSG00000115137	DNAJC27	-0.0785813	1.28709	0.792532	0.95721	0.0705458	protein_coding	2.26807	2.14821	0.21539	0.341232	0.0189927
ENSG00000100234	TIMP3	-0.0175171	6.51547	0.792544	0.95721	0.0705377	protein_coding	91.7865	90.6923	5.71074	2.85714	0.0189927
ENSG00000289872	ENSG00000289872	0.107167	0.462726	0.792576	0.95721	0.0705158	lncRNA	1.10753	1.19329	0.166003	0.00206619	0.0189927
ENSG00000232713	RPS12P3	-0.111462	0.409086	0.792869	0.957389	0.0703116	processed_pseudogene	1.13843	1.05389	0.24462	0.254959	0.0189114
ENSG00000164733	CTSB	0.0206467	5.65666	0.792872	0.957389	0.070309	protein_coding	49.8719	50.5833	2.22671	2.26066	0.0189114
ENSG00000279073	ENSG00000279073	-0.0521622	2.60974	0.793361	0.957389	0.0699696	protein_coding	5.97706	5.7629	0.051131	1.47592	0.0189114
ENSG00000236810	ELOA-AS1	-0.0716515	1.57813	0.793403	0.957389	0.0699405	lncRNA	2.82083	2.68541	0.36719	0.595297	0.0189114
ENSG00000186792	HYAL3	0.0430324	3.18618	0.793427	0.957389	0.0699238	protein_coding	8.7479	9.01057	0.93574	1.45003	0.0189114
ENSG00000113615	SEC24A	0.0299543	4.58086	0.793431	0.957389	0.0699211	protein_coding	23.4581	23.9589	1.52114	4.2182	0.0189114
ENSG00000260361	ENSG00000260361	0.10725	0.521605	0.793505	0.957389	0.0698703	lncRNA	1.1612	1.25259	0.224859	0.419722	0.0189114
ENSG00000127720	METTL25	-0.0587037	2.0675	0.793519	0.957389	0.0698598	protein_coding	4.03838	3.87826	0.356775	0.0910934	0.0189114
ENSG00000171219	CDC42BPG	-0.11241	0.432284	0.793613	0.957389	0.0697951	protein_coding	1.16053	1.07367	0.381393	0.335654	0.0189114
ENSG00000106701	FSD1L	-0.0611264	2.20857	0.793618	0.957389	0.0697915	protein_coding	4.47778	4.29672	1.13566	1.01998	0.0189114
ENSG00000259020	ENSG00000259020	-0.0650352	1.80441	0.793707	0.957389	0.0697295	processed_pseudogene	3.33389	3.18717	0.0959202	0.575071	0.0189114
ENSG00000181619	GPR135	-0.0640143	1.84347	0.793732	0.957389	0.0697123	protein_coding	3.42927	3.28184	0.440249	0.343195	0.0189114
ENSG00000149476	TKFC	-0.0303633	4.13269	0.793781	0.957389	0.0696786	protein_coding	17.4901	17.1235	0.540941	0.223485	0.0189114
ENSG00000273420	ENSG00000273420	-0.0658578	1.72945	0.793818	0.957389	0.0696527	lncRNA	3.1549	3.01331	0.105253	0.300541	0.0189114
ENSG00000183853	KIRREL1	0.0308454	4.19744	0.793827	0.957389	0.0696467	protein_coding	17.9218	18.3168	2.03808	0.221419	0.0189114
ENSG00000033178	UBA6	-0.0214298	5.44752	0.793848	0.957389	0.0696321	protein_coding	43.7291	43.0776	2.25242	0.094167	0.0189114
ENSG00000228812	LAMA5-AS1	-0.0899896	0.922088	0.79386	0.957389	0.0696238	lncRNA	1.71396	1.61101	0.376659	0.0871676	0.0189114
ENSG00000146463	ZMYM4	-0.0245439	4.89789	0.793931	0.957389	0.0695742	protein_coding	29.8263	29.3242	0.605756	0.919574	0.0189114
ENSG00000236480	PKMP1	-0.0916023	1.19967	0.793948	0.957389	0.0695626	processed_pseudogene	2.13523	1.99938	1.07483	0.720676	0.0189114
ENSG00000168395	ING5	-0.0330466	3.86489	0.79413	0.957398	0.0694369	protein_coding	14.4959	14.1701	0.815165	0.270788	0.0189073
ENSG00000106799	TGFBR1	0.0260255	4.66411	0.794202	0.957398	0.069387	protein_coding	24.9044	25.357	0.213046	0.377985	0.0189073
ENSG00000179085	DPM3	0.0209548	7.09864	0.794302	0.957398	0.0693182	protein_coding	135.842	137.848	4.86428	27.2397	0.0189073
ENSG00000156026	MCU	-0.0223916	5.39128	0.794386	0.957398	0.0692602	protein_coding	42.0474	41.4095	2.77087	2.7718	0.0189073
ENSG00000167981	ZNF597	0.058404	2.3776	0.794392	0.957398	0.0692563	protein_coding	4.86417	5.07243	1.36714	1.1057	0.0189073
ENSG00000175772	LINC01106	-0.0541944	2.34121	0.794442	0.957398	0.0692213	lncRNA	4.92633	4.7427	0.225281	0.709002	0.0189073
ENSG00000077312	SNRPA	0.0154494	7.25095	0.794552	0.957398	0.0691458	protein_coding	151.294	152.912	4.38568	8.42618	0.0189073
ENSG00000147586	MRPS28	0.0231169	5.13035	0.794639	0.957398	0.0690856	protein_coding	34.5294	35.0837	1.37778	1.24204	0.0189073
ENSG00000180182	MED14	0.0247238	5.27542	0.79486	0.957398	0.0689334	protein_coding	38.1674	38.8377	4.21282	4.40479	0.0189073
ENSG00000126243	LRFN3	-0.0488446	2.71054	0.794901	0.957398	0.0689055	protein_coding	6.41512	6.20554	1.04082	0.517014	0.0189073
ENSG00000125734	GPR108	0.0286384	4.31871	0.794905	0.957398	0.0689024	protein_coding	19.5385	19.9279	0.714992	0.0345054	0.0189073
ENSG00000130522	JUND	0.0152597	7.07239	0.795055	0.957398	0.0687995	protein_coding	133.664	135.078	3.56962	2.04432	0.0189073
ENSG00000110917	MLEC	-0.0174338	6.44659	0.795101	0.957398	0.0687677	protein_coding	87.518	86.4552	5.52279	1.75288	0.0189073
ENSG00000186187	ZNRF1	0.0305555	4.24921	0.795129	0.957398	0.0687484	protein_coding	18.5926	18.9908	0.467062	2.47062	0.0189073
ENSG00000138663	COPS4	-0.0193469	5.82381	0.795243	0.957398	0.0686699	protein_coding	56.7854	56.0266	1.26842	2.03771	0.0189073
ENSG00000241764	CBLL1-AS1	0.0741531	1.41691	0.795354	0.957398	0.0685938	lncRNA	2.37808	2.50561	0.370978	0.333174	0.0189073
ENSG00000269547	ENSG00000269547	-0.0534887	2.31022	0.795354	0.957398	0.0685937	protein_coding	4.81419	4.63871	0.115345	0.224008	0.0189073
ENSG00000128606	LRRC17	0.107158	0.462731	0.795368	0.957398	0.068585	protein_coding	1.1082	1.19329	0.322537	0.00206619	0.0189073
ENSG00000278376	ENSG00000278376	0.107158	0.462731	0.795368	0.957398	0.068585	lncRNA	1.1082	1.19329	0.322537	0.00206619	0.0189073
ENSG00000185246	PRPF39	0.0358859	3.8027	0.795396	0.957398	0.0685651	protein_coding	13.5695	13.9019	2.54227	0.108449	0.0189073
ENSG00000122965	RBM19	0.0401961	3.48146	0.795454	0.957398	0.0685252	protein_coding	10.7969	11.0957	1.26633	2.17462	0.0189073
ENSG00000258311	ENSG00000258311	0.0284904	4.48024	0.795455	0.957398	0.0685249	protein_coding	21.8793	22.3168	0.291258	2.65436	0.0189073
ENSG00000131725	WDR44	-0.0317806	4.14084	0.795455	0.957398	0.0685243	protein_coding	17.5877	17.2128	2.51053	0.434276	0.0189073
ENSG00000049323	LTBP1	0.0268155	4.5591	0.795573	0.957398	0.0684439	protein_coding	23.1361	23.5681	0.824032	0.800212	0.0189073
ENSG00000250462	LRRC37BP1	-0.0939357	0.989591	0.79561	0.957398	0.0684186	transcribed_unprocessed_pseudogene	1.8135	1.69696	0.510926	0.810437	0.0189073
ENSG00000218175	ENSG00000218175	0.0309775	4.18302	0.795631	0.957398	0.0684041	processed_pseudogene	17.7558	18.1336	2.2392	0.41785	0.0189073
ENSG00000074603	DPP8	-0.0194743	5.73714	0.796011	0.957441	0.0681439	protein_coding	53.4608	52.7425	0.300804	0.921214	0.018888
ENSG00000234476	LINC02765	-0.100131	0.804435	0.796032	0.957441	0.0681295	lncRNA	1.57066	1.4613	0.665377	0.545928	0.018888
ENSG00000171824	EXOSC10	-0.0209601	5.82043	0.796041	0.957441	0.0681232	protein_coding	56.6962	55.8631	6.27656	2.64917	0.018888
ENSG00000113356	POLR3G	-0.0410857	3.42848	0.79605	0.957441	0.0681168	protein_coding	10.6916	10.3816	2.51765	0.0179759	0.018888
ENSG00000198887	SMC5	-0.0235035	5.07396	0.796083	0.957441	0.0680948	protein_coding	33.7113	33.1734	2.26851	0.0574401	0.018888
ENSG00000225447	RPS15AP10	-0.0700596	1.79652	0.796084	0.957441	0.0680936	processed_pseudogene	3.31523	3.16273	1.22387	0.596123	0.018888
ENSG00000151883	PARP8	-0.0308927	4.128	0.796123	0.957441	0.0680669	protein_coding	17.4401	17.0639	1.79274	0.13921	0.018888
ENSG00000292997	ENSG00000292997	-0.0335654	3.77552	0.796182	0.957441	0.068027	lncRNA	13.6175	13.3033	0.309021	0.665996	0.018888
ENSG00000167088	SNRPD1	-0.0139186	8.06023	0.796493	0.957738	0.0678145	protein_coding	267.947	265.385	9.87792	2.49372	0.0187534
ENSG00000128891	CCDC32	0.0270827	4.4999	0.796611	0.957752	0.067734	protein_coding	22.1936	22.6136	0.424649	0.967315	0.0187468
ENSG00000185716	MOSMO	-0.0245832	4.8818	0.796686	0.957752	0.0676829	protein_coding	29.4902	28.996	1.5478	0.962331	0.0187468
ENSG00000075785	RAB7A	-0.0168966	6.65921	0.796698	0.957752	0.0676745	protein_coding	101.427	100.242	3.41125	6.92382	0.0187468
ENSG00000178057	NDUFAF3	0.0171484	6.47591	0.796949	0.957879	0.067504	protein_coding	88.2586	89.3221	2.45382	5.30173	0.0186892
ENSG00000213453	FTH1P3	-0.102649	0.648023	0.796956	0.957879	0.0674994	processed_pseudogene	1.3857	1.28722	0.508049	0.384223	0.0186892
ENSG00000275202	ENSG00000275202	-0.0663623	2.00701	0.797115	0.957879	0.0673908	lncRNA	3.87804	3.70037	0.972345	1.35646	0.0186892
ENSG00000144713	RPL32	0.0145525	11.1668	0.797339	0.957879	0.0672383	protein_coding	2287.3	2310.48	56.0645	116.877	0.0186892
ENSG00000273637	ENSG00000273637	0.031272	4.24594	0.797394	0.957879	0.0672015	lncRNA	18.5426	18.9562	1.28926	3.0139	0.0186892
ENSG00000163053	SLC16A14	0.0732963	1.38557	0.797501	0.957879	0.0671286	protein_coding	2.32508	2.44602	0.176418	0.248899	0.0186892
ENSG00000178904	DPY19L3	-0.0371918	3.53583	0.797535	0.957879	0.0671058	protein_coding	11.504	11.2171	1.6234	0.188179	0.0186892
ENSG00000073756	PTGS2	0.0733296	1.38555	0.797536	0.957879	0.0671048	protein_coding	2.32307	2.44632	0.293184	0.088614	0.0186892
ENSG00000226855	RPSAP17	0.0972938	0.684856	0.797542	0.957879	0.067101	processed_pseudogene	1.33219	1.42692	0.0997389	0.403267	0.0186892
ENSG00000130255	RPL36	-0.0151803	9.6667	0.797594	0.957879	0.0670657	protein_coding	816.806	808.252	26.5597	79.4071	0.0186892
ENSG00000196470	SIAH1	-0.0311286	4.35346	0.797616	0.957879	0.0670504	protein_coding	20.4367	19.9865	3.69672	1.23107	0.0186892
ENSG00000272990	ENSG00000272990	-0.0611477	1.86638	0.797698	0.957879	0.066995	lncRNA	3.48629	3.34121	0.0484407	0.00578534	0.0186892
ENSG00000119242	CCDC92	-0.0396851	3.40319	0.797722	0.957879	0.0669787	protein_coding	10.4897	10.2009	0.598452	1.92303	0.0186892
ENSG00000261582	ENSG00000261582	-0.034081	3.73407	0.797886	0.957879	0.0668679	protein_coding	13.225	12.9164	0.356451	1.11674	0.0186892
ENSG00000228929	RPS13P2	0.0157193	7.39881	0.797898	0.957879	0.0668594	processed_pseudogene	167.63	169.464	4.77353	14.8841	0.0186892
ENSG00000218472	RPS25P7	0.101995	0.552437	0.797924	0.957879	0.0668424	processed_pseudogene	1.19311	1.28297	0.269979	0.213167	0.0186892
ENSG00000164983	TMEM65	0.0256762	4.81734	0.797925	0.957879	0.066841	protein_coding	27.7132	28.2208	2.97176	0.541783	0.0186892
ENSG00000254996	ANKHD1-EIF4EBP3	0.0200759	5.63136	0.798074	0.957879	0.0667401	protein_coding	49.0032	49.6925	0.32431	2.60304	0.0186892
ENSG00000177045	SIX5	0.0422091	3.52533	0.798113	0.957879	0.0667141	protein_coding	11.1337	11.4532	2.36491	2.68027	0.0186892
ENSG00000280148	ENSG00000280148	0.084374	0.9967	0.798155	0.957879	0.0666859	protein_coding	1.7153	1.81958	0.0635906	0.207795	0.0186892
ENSG00000171451	DSEL	-0.0265285	4.51969	0.79826	0.957879	0.0666147	protein_coding	22.9107	22.4933	0.117066	0.214187	0.0186892
ENSG00000128335	APOL2	-0.0400437	3.29484	0.798261	0.957879	0.0666137	protein_coding	9.71792	9.44597	1.29623	0.799581	0.0186892
ENSG00000261423	TMEM202-AS1	-0.1124	0.432289	0.798287	0.957879	0.0665973	lncRNA	1.16053	1.0744	0.381393	0.508129	0.0186892
ENSG00000224236	MRRFP1	-0.0727071	1.45514	0.798525	0.95795	0.0664356	processed_pseudogene	2.5753	2.44588	0.452484	0.417656	0.0186571
ENSG00000241322	FBXW10B	0.0450539	2.82764	0.798546	0.95795	0.0664216	protein_coding	6.7683	6.98049	0.664447	0.283237	0.0186571
ENSG00000235288	ENSG00000235288	-0.0481842	2.6073	0.798549	0.95795	0.0664196	lncRNA	5.95807	5.76189	0.118865	0.57392	0.0186571
ENSG00000161939	RNASEK-C17orf49	0.0171502	6.51893	0.798646	0.95795	0.0663543	protein_coding	90.9502	92.027	3.71294	6.15552	0.0186571
ENSG00000303056	ENSG00000303056	-0.11245	0.432315	0.798668	0.95795	0.0663399	lncRNA	1.16388	1.0744	0.401277	0.508129	0.0186571
ENSG00000128908	INO80	-0.0237542	4.95039	0.798956	0.958166	0.0661449	protein_coding	30.9291	30.4283	1.53549	0.622338	0.0185594
ENSG00000027001	MIPEP	0.0393386	3.29566	0.79902	0.958166	0.0661019	protein_coding	9.46402	9.7264	0.159224	1.28251	0.0185594
ENSG00000100739	BDKRB1	-0.0949022	0.723207	0.79919	0.958166	0.0659881	protein_coding	1.46777	1.37206	0.286481	0.250759	0.0185594
ENSG00000275993	ENSG00000275993	0.0170213	6.31401	0.799228	0.958166	0.0659618	artifact	78.8677	79.81	2.74312	0.70559	0.0185594
ENSG00000044524	EPHA3	0.0733042	1.38557	0.799279	0.958166	0.065928	protein_coding	2.32508	2.44661	0.176418	0.426127	0.0185594
ENSG00000184675	AMER1	-0.0640908	1.84351	0.799379	0.958166	0.0658604	protein_coding	3.43462	3.28191	0.812024	0.427573	0.0185594
ENSG00000142961	MOB3C	-0.066218	2.00691	0.799497	0.958166	0.0657815	protein_coding	3.86666	3.6989	1.68873	0.331108	0.0185594
ENSG00000196505	GDAP2	-0.0384261	3.45126	0.799534	0.958166	0.0657569	protein_coding	10.8392	10.5611	1.78562	0.608934	0.0185594
ENSG00000075239	ACAT1	-0.0185536	6.17952	0.799591	0.958166	0.0657186	protein_coding	72.6888	71.7766	6.89154	0.377416	0.0185594
ENSG00000198746	GPATCH3	0.0432773	2.97585	0.799723	0.958166	0.0656296	protein_coding	7.53069	7.75609	1.00359	0.324083	0.0185594
ENSG00000131069	ACSS2	0.0476108	2.81438	0.799731	0.958166	0.0656246	protein_coding	6.69016	6.92035	1.42979	0.831799	0.0185594
ENSG00000224831	TMEM183BP	-0.0427911	3.0773	0.799771	0.958166	0.0655978	processed_pseudogene	8.32295	8.08501	1.37669	0.562457	0.0185594
ENSG00000130413	STK33	0.063063	1.78165	0.799778	0.958166	0.0655933	protein_coding	3.1398	3.28191	0.188367	0.427573	0.0185594
ENSG00000104497	SNX16	0.0601763	1.87777	0.799956	0.958166	0.0654738	protein_coding	3.3756	3.52028	0.0493875	0.0904736	0.0185594
ENSG00000065717	TLE2	-0.101745	0.492421	0.800064	0.958166	0.0654021	protein_coding	1.21755	1.13355	0.0104156	0.0824154	0.0185594
ENSG00000125841	NRSN2	0.0305256	4.01478	0.800103	0.958166	0.0653754	protein_coding	15.7691	16.1093	0.726009	0.140863	0.0185594
ENSG00000186106	ANKRD46	0.0474852	2.63015	0.800117	0.958166	0.0653657	protein_coding	5.86872	6.06298	0.598054	0.126194	0.0185594
ENSG00000104756	KCTD9	-0.0227573	5.06019	0.800157	0.958166	0.0653393	protein_coding	33.3837	32.8647	1.22726	0.266263	0.0185594
ENSG00000177853	ZNF518A	-0.0351061	3.55715	0.800173	0.958166	0.0653286	protein_coding	11.6771	11.3963	0.0216277	0.441624	0.0185594
ENSG00000293655	ENSG00000293655	-0.112401	0.432279	0.800183	0.958166	0.0653226	lncRNA	1.15986	1.07359	0.537927	0.420032	0.0185594
ENSG00000148110	MFSD14B	-0.0167606	6.40084	0.800239	0.958166	0.0652843	protein_coding	84.7392	83.7682	3.69702	0.614358	0.0185594
ENSG00000138709	LARP1B	0.030452	4.15045	0.800266	0.958166	0.0652663	protein_coding	17.3506	17.7184	0.265822	2.24753	0.0185594
ENSG00000112200	ZNF451	0.021959	5.28967	0.800453	0.958313	0.0651411	protein_coding	38.5906	39.1912	2.29173	2.10728	0.0184926
ENSG00000154309	DISP1	0.0290154	4.24855	0.80061	0.958364	0.0650367	protein_coding	18.5993	18.9745	1.09828	1.3829	0.0184695
ENSG00000309023	ENSG00000309023	0.0742442	1.31373	0.800625	0.958364	0.0650267	lncRNA	2.20081	2.31656	0.234053	0.234779	0.0184695
ENSG00000197044	ZNF441	-0.101735	0.492416	0.800772	0.958462	0.0649292	protein_coding	1.21688	1.13355	0.146119	0.0824154	0.0184249
ENSG00000100325	ASCC2	-0.0239175	4.89029	0.801002	0.958528	0.0647751	protein_coding	29.668	29.1769	1.19297	1.14744	0.018395
ENSG00000260852	FBXL19-AS1	0.065377	1.78861	0.801064	0.958528	0.0647342	lncRNA	3.15155	3.30187	0.677418	0.737276	0.018395
ENSG00000299425	ENSG00000299425	-0.0360111	3.58332	0.801092	0.958528	0.0647153	lncRNA	11.9001	11.6062	0.414857	1.66547	0.018395
ENSG00000146830	GIGYF1	0.0238455	4.98115	0.801207	0.958528	0.0646391	protein_coding	31.1069	31.6198	1.20528	2.64535	0.018395
ENSG00000179152	TCAIM	0.0249755	4.80555	0.801376	0.958528	0.0645269	protein_coding	27.4938	27.983	2.50405	0.470344	0.018395
ENSG00000075790	BCAP29	0.0287377	4.18919	0.80138	0.958528	0.0645237	protein_coding	17.8399	18.1972	0.413232	0.47476	0.018395
ENSG00000080608	PUM3	0.0181746	5.9037	0.801476	0.958528	0.0644602	protein_coding	59.2719	60.0228	0.350515	0.525821	0.018395
ENSG00000111261	MANSC1	-0.0320457	3.95982	0.801498	0.958528	0.0644458	protein_coding	15.4968	15.1565	0.289096	2.05132	0.018395
ENSG00000173391	OLR1	-0.0679798	1.6056	0.801548	0.958528	0.0644124	protein_coding	2.87517	2.74427	0.601518	0.332761	0.018395
ENSG00000164142	FHIP1A	0.0393747	3.29562	0.801595	0.958528	0.0643815	protein_coding	9.45933	9.72421	0.936514	1.24883	0.018395
ENSG00000174197	MGA	-0.0181227	5.94137	0.801607	0.958528	0.0643734	protein_coding	61.6013	60.8288	1.54441	1.07567	0.018395
ENSG00000137574	TGS1	0.024273	4.79672	0.801623	0.958528	0.0643627	protein_coding	27.3429	27.8036	1.01655	0.0481423	0.018395
ENSG00000125779	PANK2	0.027194	4.36567	0.801665	0.958528	0.0643344	protein_coding	20.1999	20.5843	0.0945367	0.12002	0.018395
ENSG00000180902	D2HGDH	0.0777241	1.56426	0.801799	0.958611	0.0642458	protein_coding	2.6558	2.80284	0.133809	1.59833	0.0183575
ENSG00000271480	MTND3P19	-0.0347552	3.90703	0.801964	0.958731	0.0641367	processed_pseudogene	14.956	14.5879	3.25851	0.0169299	0.0183033
ENSG00000285920	ENSG00000285920	0.0170094	6.33421	0.802129	0.958851	0.0640276	protein_coding	79.9995	80.9376	4.14755	2.13132	0.018249
ENSG00000116752	BCAS2	-0.0189187	5.76981	0.802197	0.958856	0.0639822	protein_coding	54.6837	53.9679	1.56349	1.73882	0.0182468
ENSG00000111602	TIMELESS	-0.02514	4.64581	0.80243	0.958882	0.0638283	protein_coding	25.0131	24.5812	0.25561	0.632463	0.0182349
ENSG00000133985	TTC9	0.107203	0.462713	0.802436	0.958882	0.0638252	protein_coding	1.10552	1.19373	0.3036	0.508336	0.0182349
ENSG00000067141	NEO1	-0.101737	0.492415	0.802553	0.958882	0.0637478	protein_coding	1.21688	1.13341	0.146119	0.251172	0.0182349
ENSG00000088826	SMOX	-0.101737	0.492415	0.802553	0.958882	0.0637478	protein_coding	1.21688	1.13341	0.146119	0.251172	0.0182349
ENSG00000105647	PIK3R2	0.0297458	4.11442	0.802725	0.958882	0.0636335	protein_coding	16.9184	17.2741	0.500951	1.50653	0.0182349
ENSG00000198793	MTOR	0.0205403	5.53697	0.80282	0.958882	0.0635707	protein_coding	45.8818	46.5349	0.940347	3.80082	0.0182349
ENSG00000142089	IFITM3	-0.0134293	8.50086	0.802842	0.958882	0.0635563	protein_coding	363.701	360.323	6.33265	17.4119	0.0182349
ENSG00000162062	TEDC2	0.0296036	4.134	0.802882	0.958882	0.0635302	protein_coding	17.153	17.5102	0.635906	1.53068	0.0182349
ENSG00000260482	ENSG00000260482	-0.0969695	0.710617	0.802898	0.958882	0.0635196	lncRNA	1.45485	1.35771	0.501597	0.403147	0.0182349
ENSG00000161999	JMJD8	0.0232578	4.9706	0.803038	0.958882	0.0634274	protein_coding	30.8828	31.3818	0.577245	1.97074	0.0182349
ENSG00000254536	ENSG00000254536	0.0392406	3.29569	0.803041	0.958882	0.0634255	protein_coding	9.46971	9.7248	1.48976	0.573809	0.0182349
ENSG00000156299	TIAM1	-0.0669076	1.57579	0.803042	0.958882	0.0634247	protein_coding	2.81449	2.68512	0.350438	0.257784	0.0182349
ENSG00000308674	ENSG00000308674	-0.0626731	1.75422	0.803234	0.958882	0.0632987	lncRNA	3.2099	3.07312	0.0274592	0.469401	0.0182349
ENSG00000213658	LAT	0.107141	0.462738	0.803255	0.958882	0.0632854	protein_coding	1.10921	1.19314	0.557338	0.16669	0.0182349
ENSG00000134153	EMC7	0.0156093	6.64609	0.803303	0.958882	0.063253	protein_coding	99.3963	100.477	0.850289	2.70532	0.0182349
ENSG00000213096	ZNF254	0.0397448	3.1162	0.803312	0.958882	0.0632471	protein_coding	8.32865	8.56225	0.0461486	0.478905	0.0182349
ENSG00000213963	ENSG00000213963	-0.053232	2.34936	0.803316	0.958882	0.0632446	lncRNA	4.95338	4.77213	0.081506	1.17303	0.0182349
ENSG00000101216	GMEB2	-0.0307387	4.07727	0.803419	0.958928	0.0631768	protein_coding	16.815	16.4681	2.04755	0.872296	0.0182141
ENSG00000113108	APBB3	-0.0627062	1.75423	0.803717	0.959126	0.0629812	protein_coding	3.21191	3.07283	0.497062	0.131888	0.0181243
ENSG00000198791	CNOT7	-0.014657	7.06256	0.803745	0.959126	0.0629629	protein_coding	134.104	132.756	3.58779	2.84559	0.0181243
ENSG00000169733	RFNG	0.0341679	3.64267	0.803779	0.959126	0.0629407	protein_coding	12.1178	12.4112	0.444187	1.20278	0.0181243
ENSG00000241506	PSMC1P1	0.0368688	3.41309	0.803886	0.959177	0.0628702	processed_pseudogene	10.2958	10.5596	0.545139	1.14951	0.0181011
ENSG00000121067	SPOP	0.0162391	6.40239	0.80399	0.959217	0.0628022	protein_coding	83.8889	84.8436	1.94335	0.990689	0.018083
ENSG00000173402	DAG1	0.0140845	7.34475	0.804054	0.959217	0.0627605	protein_coding	161.54	163.127	0.261651	5.00763	0.018083
ENSG00000083454	P2RX5	0.0340617	3.64271	0.804167	0.959217	0.0626864	protein_coding	12.1248	12.4102	1.19942	0.0214884	0.018083
ENSG00000153253	SCN3A	-0.0899878	0.922079	0.804219	0.959217	0.0626523	protein_coding	1.71329	1.61043	0.533193	0.587859	0.018083
ENSG00000237638	LINC02245	-0.0716264	1.5781	0.804243	0.959217	0.0626371	lncRNA	2.81815	2.68439	0.993327	0.585999	0.018083
ENSG00000238150	ENSG00000238150	-0.0651533	1.59811	0.80443	0.959286	0.0625149	transcribed_processed_pseudogene	2.85819	2.73198	0.17121	0.055178	0.0180517
ENSG00000293846	ENSG00000293846	-0.0651533	1.59811	0.80443	0.959286	0.0625149	lncRNA	2.85819	2.73198	0.17121	0.055178	0.0180517
ENSG00000299543	ENSG00000299543	-0.0372822	3.29974	0.804536	0.959334	0.0624456	lncRNA	9.738	9.48944	0.0410414	0.483886	0.0180303
ENSG00000257599	OVCH1-AS1	0.0773843	1.32336	0.804684	0.959334	0.062349	lncRNA	2.21456	2.33562	0.214605	0.966305	0.0180303
ENSG00000101138	CSTF1	0.0192156	5.71901	0.804737	0.959334	0.0623143	protein_coding	52.1021	52.7999	0.376065	3.53684	0.0180303
ENSG00000116586	LAMTOR2	-0.0153765	6.75368	0.804757	0.959334	0.062301	protein_coding	108.24	107.094	1.73504	4.28661	0.0180303
ENSG00000164692	COL1A2	-0.0284666	4.52067	0.804792	0.959334	0.0622783	protein_coding	22.953	22.4914	3.28779	2.40802	0.0180303
ENSG00000006459	KDM7A	0.107193	0.521637	0.805005	0.959394	0.0621401	protein_coding	1.16522	1.25273	0.714346	0.250965	0.0180029
ENSG00000163684	RPP14	0.0261137	4.48236	0.805026	0.959394	0.0621261	protein_coding	21.9263	22.3285	0.614639	0.99497	0.0180029
ENSG00000147421	HMBOX1	0.0334804	3.97056	0.805148	0.959394	0.0620466	protein_coding	15.2694	15.6349	1.1216	3.23344	0.0180029
ENSG00000132613	MTSS2	-0.0227902	5.01842	0.805221	0.959394	0.0619992	protein_coding	32.4244	31.9188	1.28791	1.88543	0.0180029
ENSG00000260108	ENSG00000260108	0.065109	1.63933	0.805258	0.959394	0.0619748	lncRNA	2.82384	2.95379	0.337213	0.469194	0.0180029
ENSG00000308845	ENSG00000308845	0.107127	0.432361	0.805295	0.959394	0.0619514	lncRNA	1.0807	1.16386	0.361434	0.466095	0.0180029
ENSG00000285693	ENSG00000285693	-0.101721	0.492408	0.805342	0.959394	0.0619211	lncRNA	1.21588	1.13348	0.38092	0.166794	0.0180029
ENSG00000131931	THAP1	0.0351874	3.66245	0.805402	0.959394	0.0618813	protein_coding	12.2855	12.5912	0.0514315	2.30001	0.0180029
ENSG00000101901	ALG13	-0.0194213	5.64575	0.805424	0.959394	0.0618671	protein_coding	50.156	49.4932	2.50585	1.89983	0.0180029
ENSG00000167625	ZNF526	0.0495249	2.76859	0.805734	0.959408	0.0616658	protein_coding	6.48218	6.70082	1.699	1.47936	0.0179965
ENSG00000085511	MAP3K4	-0.0302955	3.95047	0.805807	0.959408	0.0616184	protein_coding	15.3874	15.0647	0.601217	0.606751	0.0179965
ENSG00000166446	CDYL2	-0.0611943	1.8664	0.805895	0.959408	0.0615613	protein_coding	3.48896	3.34063	0.577696	0.669241	0.0179965
ENSG00000147604	RPL7	-0.0132327	10.1962	0.805917	0.959408	0.0615471	protein_coding	1178.32	1167.55	32.1442	40.7725	0.0179965
ENSG00000164941	INTS8	-0.0263562	4.44177	0.805926	0.959408	0.0615414	protein_coding	21.6898	21.2994	0.910152	0.89128	0.0179965
ENSG00000281501	SEPSECS-AS1	-0.0715975	1.33713	0.805941	0.959408	0.0615319	lncRNA	2.35158	2.23767	0.0972796	0.299198	0.0179965
ENSG00000115073	ACTR1B	-0.0264413	4.51963	0.806021	0.959408	0.0614797	protein_coding	22.9027	22.4924	1.99548	1.22673	0.0179965
ENSG00000161265	U2AF1L4	0.0831325	0.93305	0.806028	0.959408	0.0614752	protein_coding	1.63346	1.73034	0.209634	0.0873743	0.0179965
ENSG00000131368	MRPS25	-0.0217873	5.28811	0.806078	0.959408	0.0614426	protein_coding	39.1363	38.5404	2.36966	3.22402	0.0179965
ENSG00000136147	PHF11	0.0500662	2.56428	0.806081	0.959408	0.0614409	protein_coding	5.59	5.78606	0.126084	1.59317	0.0179965
ENSG00000127054	INTS11	0.0205006	5.72884	0.806147	0.95941	0.0613981	protein_coding	52.4425	53.1849	1.58345	6.78473	0.0179958
ENSG00000273014	ENSG00000273014	0.0463748	2.64268	0.806302	0.959485	0.0612983	lncRNA	5.92495	6.11591	0.806717	0.361603	0.0179619
ENSG00000100412	ACO2	-0.0172769	6.41431	0.806396	0.959485	0.0612374	protein_coding	85.5626	84.5372	1.20153	8.37582	0.0179619
ENSG00000172780	RAB43	0.101389	0.445176	0.806516	0.959485	0.0611603	protein_coding	1.09233	1.17381	0.154228	0.240823	0.0179619
ENSG00000228315	GUSBP11	0.0642429	1.61248	0.806529	0.959485	0.0611515	lncRNA	2.76716	2.89347	0.0236718	0.290313	0.0179619
ENSG00000139438	FAM222A	0.107317	0.57818	0.806533	0.959485	0.0611492	protein_coding	1.21554	1.31189	0.459187	0.84151	0.0179619
ENSG00000111110	PPM1H	-0.0540396	2.10652	0.806607	0.959497	0.0611007	protein_coding	4.15174	3.99745	0.270309	0.0774565	0.0179565
ENSG00000164219	PGGT1B	0.0248629	4.66134	0.806692	0.959521	0.061046	protein_coding	24.8615	25.2989	1.14364	1.33817	0.0179457
ENSG00000111641	NOP2	-0.0327147	3.76894	0.806831	0.959609	0.0609568	protein_coding	13.5514	13.2441	0.520552	1.58025	0.0179059
ENSG00000108578	BLMH	-0.0227767	5.18031	0.807033	0.959659	0.0608261	protein_coding	36.3158	35.7359	2.81512	3.56638	0.0178832
ENSG00000085733	CTTN	-0.0145256	7.09699	0.807294	0.959659	0.0606584	protein_coding	137.342	135.97	3.36442	5.92417	0.0178832
ENSG00000188612	SUMO2	0.0128465	8.3308	0.807317	0.959659	0.0606437	protein_coding	320.318	323.191	6.55996	5.15147	0.0178832
ENSG00000133083	DCLK1	-0.0641258	1.84352	0.807513	0.959659	0.0605177	protein_coding	3.43663	3.28147	1.28163	0.0786963	0.0178832
ENSG00000229619	MBNL1-AS1	0.044853	2.75432	0.807579	0.959659	0.0604756	lncRNA	6.42048	6.6237	0.211453	1.10839	0.0178832
ENSG00000141858	SAMD1	-0.0139455	7.27037	0.807604	0.959659	0.0604592	protein_coding	154.88	153.398	4.70142	0.518744	0.0178832
ENSG00000130985	UBA1	0.0160143	7.20611	0.807701	0.959659	0.0603973	protein_coding	146.637	148.253	8.84603	15.0157	0.0178832
ENSG00000179409	GEMIN4	-0.0234418	5.10955	0.807778	0.959659	0.0603475	protein_coding	34.5804	34.0077	4.63948	1.12241	0.0178832
ENSG00000198736	MSRB1	0.0283966	4.1563	0.807819	0.959659	0.0603216	protein_coding	17.4375	17.7804	1.1666	0.537056	0.0178832
ENSG00000163527	STT3B	-0.0134537	7.58473	0.807893	0.959659	0.0602742	protein_coding	192.625	190.832	2.46959	4.69007	0.0178832
ENSG00000054277	OPN3	0.0339948	3.63932	0.807908	0.959659	0.0602645	protein_coding	12.088	12.3792	0.95316	1.3708	0.0178832
ENSG00000168256	NKIRAS2	0.0190186	5.6293	0.807949	0.959659	0.0602383	protein_coding	48.9559	49.6023	1.55363	1.71692	0.0178832
ENSG00000156050	FAM161B	-0.0834484	0.965173	0.807992	0.959659	0.0602109	protein_coding	1.77165	1.67017	0.171684	0.503377	0.0178832
ENSG00000152291	TGOLN2	-0.0153309	6.57867	0.807998	0.959659	0.060207	protein_coding	95.8477	94.8354	0.745352	1.31241	0.0178832
ENSG00000105879	CBLL1	-0.0240629	4.69304	0.807999	0.959659	0.0602062	protein_coding	25.8463	25.4169	0.455895	0.124747	0.0178832
ENSG00000071626	DAZAP1	-0.01629	6.61048	0.808019	0.959659	0.0601933	protein_coding	98.0372	96.9202	6.55195	5.27457	0.0178832
ENSG00000176871	WSB2	0.0190989	5.57048	0.808049	0.959659	0.060174	protein_coding	46.9874	47.6112	0.636748	1.09885	0.0178832
ENSG00000073910	FRY	0.0729323	1.3696	0.808115	0.959659	0.0601321	protein_coding	2.29356	2.41667	0.72389	0.299508	0.0178832
ENSG00000211677	IGLC2	-0.117588	0.30096	0.808127	0.959659	0.0601249	IG_C_gene	1.04339	0.958789	0.308678	0.708804	0.0178832
ENSG00000054282	SDCCAG8	0.0424273	2.95456	0.808164	0.959659	0.0601004	protein_coding	7.40996	7.63705	1.34537	0.0132236	0.0178832
ENSG00000103319	EEF2K	0.0245837	4.7378	0.808383	0.959681	0.0599604	protein_coding	26.24	26.6834	1.94628	1.70464	0.0178733
ENSG00000131381	RBSN	0.0313741	3.82912	0.808439	0.959681	0.059925	protein_coding	13.8401	14.14	1.13583	0.566164	0.0178733
ENSG00000158321	AUTS2	-0.0304465	4.24713	0.808467	0.959681	0.0599067	protein_coding	18.9381	18.5556	3.79034	0.052249	0.0178733
ENSG00000069956	MAPK6	-0.018916	5.59048	0.808577	0.959681	0.0598365	protein_coding	48.2587	47.6323	0.754871	0.518711	0.0178733
ENSG00000285283	ENSG00000285283	0.0533285	2.12807	0.808628	0.959681	0.059804	protein_coding	4.06722	4.22164	0.0826031	0.450295	0.0178733
ENSG00000051523	CYBA	-0.0147566	6.90256	0.80868	0.959681	0.0597711	protein_coding	120.014	118.787	1.45711	5.2789	0.0178733
ENSG00000126456	IRF3	-0.0246907	4.9869	0.808698	0.959681	0.0597595	protein_coding	31.7569	31.2021	4.38054	2.73045	0.0178733
ENSG00000204860	FAM201A	0.0453268	2.76657	0.808699	0.959681	0.0597586	lncRNA	6.48017	6.68183	1.2294	0.663456	0.0178733
ENSG00000138018	SELENOI	-0.0234452	4.8333	0.808781	0.9597	0.0597068	protein_coding	28.5047	28.0408	0.948223	1.63901	0.0178643
ENSG00000232888	RPS11P5	-0.0513138	2.62917	0.808858	0.959712	0.0596575	processed_pseudogene	6.05221	5.84821	1.78743	1.2758	0.0178589
ENSG00000004866	ST7	-0.0307387	4.35749	0.80892	0.959712	0.059618	protein_coding	20.4907	20.0443	3.38412	3.4248	0.0178589
ENSG00000157510	AFAP1L1	-0.0583562	1.88893	0.80926	0.959956	0.0594017	protein_coding	3.54263	3.40139	0.186834	0.596537	0.0177486
ENSG00000150967	ABCB9	0.0835337	0.954591	0.809325	0.959956	0.0593605	protein_coding	1.6623	1.75985	0.483805	0.292276	0.0177486
ENSG00000136149	RPL13AP25	0.0146945	6.91227	0.809327	0.959956	0.0593588	processed_pseudogene	119.623	120.843	3.16228	4.63909	0.0177486
ENSG00000064652	SNX24	0.0246519	4.87718	0.809397	0.959956	0.0593146	protein_coding	28.92	29.4182	0.990907	4.18547	0.0177486
ENSG00000077514	POLD3	-0.0206332	5.28645	0.809494	0.959956	0.0592529	protein_coding	39.0632	38.5145	1.77897	1.37455	0.0177486
ENSG00000164118	CEP44	-0.0233855	4.7853	0.809514	0.959956	0.0592404	protein_coding	27.5636	27.1169	0.861907	0.670261	0.0177486
ENSG00000183527	PSMG1	-0.0151924	7.19927	0.809583	0.959956	0.0591962	protein_coding	147.476	145.949	8.48231	11.2219	0.0177486
ENSG00000234740	ENSG00000234740	0.107015	0.3372	0.809691	0.959956	0.0591287	lncRNA	0.997516	1.07425	0.32159	0.339373	0.0177486
ENSG00000280378	ENSG00000280378	0.107076	0.401338	0.809723	0.959956	0.0591082	TEC	1.05386	1.13384	0.556865	0.255098	0.0177486
ENSG00000135457	TFCP2	-0.0238043	4.83904	0.809771	0.959956	0.059077	protein_coding	28.6171	28.1491	0.733497	2.75008	0.0177486
ENSG00000063180	CA11	0.0724851	1.35347	0.809937	0.960076	0.0589723	protein_coding	2.26606	2.38629	0.684993	0.333381	0.0176946
ENSG00000239523	MYLK-AS1	0.070588	1.28715	0.810374	0.960467	0.0586958	lncRNA	2.15805	2.26725	0.0598031	0.00392577	0.0175175
ENSG00000261221	ZNF865	-0.0473036	3.29561	0.8104	0.960467	0.0586791	protein_coding	9.7558	9.42494	3.68361	2.34627	0.0175175
ENSG00000168040	FADD	-0.0222856	4.96638	0.810461	0.960467	0.0586406	protein_coding	31.2612	30.7861	1.53265	0.790475	0.0175175
ENSG00000181789	COPG1	-0.025966	4.92894	0.810674	0.960642	0.0585061	protein_coding	30.5085	29.9558	3.62635	4.9458	0.0174385
ENSG00000047056	WDR37	-0.0448436	2.62587	0.810737	0.960642	0.0584661	protein_coding	6.0314	5.84668	0.183197	0.496145	0.0174385
ENSG00000285796	ENSG00000285796	0.107058	0.337171	0.810884	0.960739	0.0583744	lncRNA	0.994168	1.07381	0.461081	0.166897	0.0173946
ENSG00000182400	TRAPPC6B	0.0333826	3.62935	0.811074	0.960888	0.058254	protein_coding	12.0111	12.2896	0.494071	1.49753	0.0173274
ENSG00000169641	LUZP1	-0.0202382	5.47838	0.811167	0.960921	0.0581954	protein_coding	44.6439	44.0341	3.84436	2.10132	0.0173121
ENSG00000133640	LRRIQ1	0.0715346	1.32072	0.811266	0.960962	0.0581333	protein_coding	2.2144	2.32743	0.175472	0.594677	0.0172938
ENSG00000109079	TNFAIP1	-0.019588	5.58661	0.811424	0.961072	0.058034	protein_coding	48.1312	47.4907	3.658	2.44911	0.0172439
ENSG00000068308	OTUD5	-0.0197042	5.51929	0.811739	0.961163	0.0578363	protein_coding	45.9482	45.3137	3.52363	1.56691	0.0172031
ENSG00000257379	ENSG00000257379	-0.0190712	5.67599	0.81176	0.961163	0.0578235	lncRNA	51.2236	50.5545	0.432887	4.46761	0.0172031
ENSG00000180537	RNF182	-0.0192289	5.54155	0.811884	0.961163	0.0577457	protein_coding	46.6406	46.0304	2.80984	0.806269	0.0172031
ENSG00000135392	DNAJC14	-0.0249962	4.53586	0.811912	0.961163	0.057728	protein_coding	23.1603	22.7633	0.00246492	1.60041	0.0172031
ENSG00000154144	TBRG1	-0.0401272	3.64597	0.811915	0.961163	0.0577265	protein_coding	12.4706	12.1122	4.41121	0.442863	0.0172031
ENSG00000162604	TM2D1	0.0206402	5.2271	0.811915	0.961163	0.057726	protein_coding	36.9632	37.5006	1.09255	1.79468	0.0172031
ENSG00000105732	ZNF574	-0.0412119	3.09196	0.811953	0.961163	0.0577023	protein_coding	8.40614	8.17527	1.33685	1.44858	0.0172031
ENSG00000070718	AP3M2	0.0426685	3.17703	0.812094	0.961253	0.0576141	protein_coding	8.68921	8.95215	0.152596	2.88436	0.0171623
ENSG00000300739	ENSG00000300739	0.0213959	5.39145	0.812194	0.961292	0.0575516	lncRNA	41.4597	42.0622	5.38314	1.3616	0.0171447
ENSG00000280543	ASAP1-IT2	-0.101785	0.492442	0.812256	0.961292	0.0575131	lncRNA	1.22023	1.13355	0.636552	0.0824154	0.0171447
ENSG00000300877	ENSG00000300877	0.0827276	0.911169	0.812412	0.961399	0.0574158	lncRNA	1.60328	1.70018	0.377606	0.29238	0.0170963
ENSG00000189241	TSPYL1	-0.0162044	6.51152	0.812579	0.961521	0.0573113	protein_coding	91.5064	90.4881	0.0389793	8.13042	0.0170415
ENSG00000288797	ENSG00000288797	-0.0833862	0.965148	0.812671	0.961553	0.057254	lncRNA	1.76797	1.67075	0.689254	0.171649	0.0170268
ENSG00000117859	OSBPL9	0.0151528	6.52387	0.812854	0.961693	0.0571396	protein_coding	91.3125	92.2822	2.15377	1.22886	0.0169634
ENSG00000160439	RDH13	-0.0402779	3.10166	0.812924	0.961699	0.0570964	protein_coding	8.46583	8.23216	0.3189	1.75769	0.016961
ENSG00000167136	ENDOG	0.01625	6.16357	0.813054	0.961777	0.0570152	protein_coding	71.0626	71.8641	1.07749	1.85845	0.0169258
ENSG00000268798	ENSG00000268798	0.0705724	1.28716	0.813244	0.961853	0.056897	lncRNA	2.15939	2.26754	0.253265	0.341439	0.0168913
ENSG00000109572	CLCN3	-0.0192013	5.4914	0.813268	0.961853	0.0568825	protein_coding	45.0433	44.4519	1.02343	2.2708	0.0168913
ENSG00000276345	ENSG00000276345	0.0298629	3.85364	0.813313	0.961853	0.0568544	protein_coding	14.0832	14.3786	0.258323	0.56575	0.0168913
ENSG00000125676	THOC2	-0.0142065	7.02432	0.81341	0.961856	0.0567942	protein_coding	130.574	129.298	0.800473	6.55224	0.0168901
ENSG00000130830	MPP1	-0.061131	1.65907	0.813567	0.961856	0.0566968	protein_coding	2.98987	2.86375	0.338634	0.163798	0.0168901
ENSG00000088356	PDRG1	0.0279721	4.231	0.813616	0.961856	0.056666	protein_coding	18.38	18.7329	1.56599	1.99264	0.0168901
ENSG00000243256	RPL30P14	0.0472538	2.49986	0.813716	0.961856	0.0566045	processed_pseudogene	5.3448	5.51893	1.02402	0.032633	0.0168901
ENSG00000168906	MAT2A	0.0133026	7.31242	0.813719	0.961856	0.0566023	protein_coding	157.998	159.461	0.240295	2.11432	0.0168901
ENSG00000159433	STARD9	-0.047138	2.58387	0.813852	0.961856	0.05652	protein_coding	5.85725	5.66688	0.115065	1.42462	0.0168901
ENSG00000172888	ZNF621	0.0380936	3.08235	0.813855	0.961856	0.0565185	protein_coding	8.1331	8.35332	0.478274	0.351976	0.0168901
ENSG00000184619	KRBA2	0.0581053	1.82027	0.813864	0.961856	0.0565124	protein_coding	3.2354	3.37079	0.48104	0.289487	0.0168901
ENSG00000183340	JRKL	0.0405273	3.13043	0.813898	0.961856	0.0564917	protein_coding	8.40614	8.65273	1.33685	1.61817	0.0168901
ENSG00000248923	MTND5P11	0.0831849	0.933026	0.814356	0.962298	0.0562085	processed_pseudogene	1.63011	1.73056	0.573037	0.340509	0.0166906
ENSG00000144589	STK11IP	-0.0299176	4.08708	0.814401	0.962298	0.0561805	protein_coding	16.933	16.5841	0.324731	3.0089	0.0166906
ENSG00000099204	ABLIM1	-0.0146418	6.69023	0.814619	0.962479	0.0560459	protein_coding	103.556	102.505	2.99901	1.86505	0.0166088
ENSG00000255836	ENSG00000255836	-0.0870666	0.772545	0.814771	0.96257	0.0559528	processed_pseudogene	1.52411	1.43195	0.521755	0.00247943	0.0165675
ENSG00000289357	ENSG00000289357	-0.0280053	4.25048	0.814826	0.96257	0.0559184	lncRNA	18.9743	18.6172	1.79429	2.22607	0.0165675
ENSG00000146109	ABT1	-0.0225861	4.93284	0.815165	0.962628	0.05571	protein_coding	30.536	30.07	2.86935	0.960471	0.0165417
ENSG00000150636	CCDC102B	-0.0920422	0.550135	0.815237	0.962628	0.0556661	protein_coding	1.27256	1.19314	0.0673781	0.16669	0.0165417
ENSG00000105669	COPE	-0.0142692	6.7685	0.815466	0.962628	0.0555253	protein_coding	109.32	108.247	1.60841	1.38982	0.0165417
ENSG00000143224	PPOX	-0.0297631	3.86916	0.815529	0.962628	0.0554867	protein_coding	14.5247	14.229	0.540993	1.11447	0.0165417
ENSG00000182379	NXPH4	-0.0556654	1.91114	0.815571	0.962628	0.0554612	protein_coding	3.59898	3.46083	0.422109	0.343505	0.0165417
ENSG00000076928	ARHGEF1	0.0196185	5.33211	0.81559	0.962628	0.0554491	protein_coding	39.784	40.3342	1.45974	1.25113	0.0165417
ENSG00000204386	NEU1	-0.0295612	4.04009	0.815678	0.962628	0.0553953	protein_coding	16.3883	16.0481	1.70548	1.91291	0.0165417
ENSG00000184154	LRRC51	0.0425025	2.70434	0.815685	0.962628	0.0553909	protein_coding	6.20011	6.38388	0.44436	0.242081	0.0165417
ENSG00000185070	FLRT2	-0.0434409	2.76036	0.815731	0.962628	0.0553629	protein_coding	6.6452	6.44449	0.996017	0.85494	0.0165417
ENSG00000187498	COL4A1	-0.0144521	6.86653	0.815746	0.962628	0.0553534	protein_coding	117.022	115.865	5.65139	3.51202	0.0165417
ENSG00000188641	DPYD	0.0344086	3.44199	0.815843	0.962628	0.055294	protein_coding	10.5199	10.77	1.18569	0.651485	0.0165417
ENSG00000128463	EMC4	-0.0145973	7.30564	0.815857	0.962628	0.0552854	protein_coding	158.755	157.169	4.35521	14.9539	0.0165417
ENSG00000138246	DNAJC13	0.026171	4.38465	0.815889	0.962628	0.0552663	protein_coding	20.4823	20.851	1.42744	1.94678	0.0165417
ENSG00000203761	MSTO2P	-0.0851911	0.784615	0.815924	0.962628	0.055245	transcribed_unprocessed_pseudogene	1.53753	1.44695	0.42404	0.107978	0.0165417
ENSG00000204839	MROH6	-0.0772847	1.007	0.81595	0.962628	0.0552291	protein_coding	1.82733	1.73049	0.250425	0.256131	0.0165417
ENSG00000248795	ENSG00000248795	0.0812922	0.843547	0.816023	0.962628	0.0551845	processed_pseudogene	1.52244	1.61101	0.13042	0.0871676	0.0165417
ENSG00000251022	THAP9-AS1	0.0240955	4.60145	0.816122	0.962628	0.0551238	lncRNA	23.8486	24.2521	0.813421	1.68776	0.0165417
ENSG00000259768	ZFHX3-AS1	-0.0723472	1.49721	0.816339	0.962628	0.0549914	lncRNA	2.65045	2.52572	1.38608	0.145285	0.0165417
ENSG00000198663	C6orf89	-0.0183154	5.54295	0.816392	0.962628	0.0549589	protein_coding	46.6785	46.0904	0.422462	0.384274	0.0165417
ENSG00000109929	SC5D	0.0161319	6.47356	0.816449	0.962628	0.0549239	protein_coding	88.1413	89.1451	4.02011	7.57963	0.0165417
ENSG00000197579	TOPORS	0.0194505	5.58823	0.816451	0.962628	0.0549229	protein_coding	47.5619	48.2134	0.884489	5.31493	0.0165417
ENSG00000155085	AK9	-0.068971	1.42073	0.816458	0.962628	0.0549186	protein_coding	2.50319	2.38731	0.232945	0.847915	0.0165417
ENSG00000175198	PCCA	0.0402607	2.9112	0.816502	0.962628	0.0548918	protein_coding	7.19394	7.39752	0.0949876	0.999729	0.0165417
ENSG00000235036	DNAJC9P1	-0.0556113	1.91111	0.816511	0.962628	0.0548864	processed_pseudogene	3.5953	3.4609	0.438829	0.427883	0.0165417
ENSG00000114391	RPL24	0.0139545	10.7449	0.816525	0.962628	0.0548775	protein_coding	1707.57	1724.19	62.4436	158.34	0.0165417
ENSG00000151967	SCHIP1	0.0275677	4.2244	0.816642	0.962628	0.054806	protein_coding	18.3008	18.645	2.46535	0.0942832	0.0165417
ENSG00000237298	TTN-AS1	-0.0456617	2.77649	0.816671	0.962628	0.0547888	lncRNA	6.71599	6.51283	1.86002	0.846849	0.0165417
ENSG00000083457	ITGAE	0.0172862	6.33699	0.816754	0.962628	0.0547381	protein_coding	80.1396	81.1076	1.31167	10.2025	0.0165417
ENSG00000166900	STX3	0.0368185	3.2441	0.816826	0.962628	0.0546942	protein_coding	9.12794	9.36842	0.782821	1.28189	0.0165417
ENSG00000102302	FGD1	0.0282037	3.97319	0.816871	0.962628	0.0546669	protein_coding	15.327	15.6321	0.573262	0.0270671	0.0165417
ENSG00000214199	EEF1A1P12	-0.0400072	2.88515	0.816883	0.962628	0.0546596	processed_pseudogene	7.25341	7.05477	0.166482	0.628215	0.0165417
ENSG00000118420	UBE3D	0.0463136	2.47769	0.817021	0.962709	0.0545754	protein_coding	5.25794	5.42866	0.123243	0.91876	0.0165048
ENSG00000181817	LSM10	0.0227262	4.8694	0.81714	0.962709	0.0545033	protein_coding	28.7838	29.2378	1.49846	2.58197	0.0165048
ENSG00000255874	PRECSIT	-0.0448244	2.62588	0.817147	0.962709	0.0544993	lncRNA	6.0314	5.84814	0.183197	1.19142	0.0165048
ENSG00000186615	KTN1-AS1	0.0584559	1.83199	0.817229	0.962716	0.0544495	lncRNA	3.26893	3.4008	0.88887	0.0784896	0.0165018
ENSG00000196417	ZNF765	0.0422595	3.02829	0.817397	0.962716	0.0543474	protein_coding	7.81028	8.04778	1.55717	1.7791	0.0165018
ENSG00000302550	ENSG00000302550	-0.101763	0.492422	0.817461	0.962716	0.054309	lncRNA	1.21822	1.13297	0.16695	0.757442	0.0165018
ENSG00000113312	TTC1	0.0180823	6.05421	0.817551	0.962716	0.0542538	protein_coding	65.8362	66.6457	8.31135	0.706045	0.0165018
ENSG00000188735	TMEM120B	-0.023631	4.60102	0.817596	0.962716	0.0542266	protein_coding	24.23	23.837	0.0142117	1.26476	0.0165018
ENSG00000089177	KIF16B	0.0402349	2.91124	0.817622	0.962716	0.0542108	protein_coding	7.19729	7.39912	0.687683	0.856593	0.0165018
ENSG00000096070	BRPF3	-0.0390286	3.01725	0.817633	0.962716	0.0542043	protein_coding	7.97276	7.75565	0.850845	0.830353	0.0165018
ENSG00000004478	FKBP4	0.0145848	6.96884	0.817694	0.962716	0.0541674	protein_coding	124.419	125.674	2.94269	9.94996	0.0165018
ENSG00000048028	USP28	0.0319416	3.60232	0.817735	0.962716	0.0541423	protein_coding	11.7898	12.0513	0.492177	0.991671	0.0165018
ENSG00000232499	ENSG00000232499	0.0953999	0.492762	0.817875	0.962805	0.054058	processed_pseudogene	1.13943	1.21876	0.00981874	0.47294	0.0164618
ENSG00000231770	TMEM44-AS1	0.0502502	2.1724	0.817944	0.96281	0.0540159	lncRNA	4.20608	4.35602	0.0359811	0.59819	0.0164596
ENSG00000273294	C1QTNF3-AMACR	-0.0448421	2.53823	0.818166	0.962994	0.053882	protein_coding	5.65969	5.4892	0.786663	0.0938828	0.0163764
ENSG00000000971	CFH	-0.0250631	4.38783	0.818276	0.963047	0.0538156	protein_coding	20.8809	20.5187	0.418115	1.27908	0.0163523
ENSG00000101489	CELF4	-0.0508508	2.29555	0.818547	0.963202	0.053652	protein_coding	4.76152	4.59307	0.510318	1.25772	0.0162828
ENSG00000118007	STAG1	0.0199351	5.16091	0.818643	0.963202	0.0535942	protein_coding	35.3056	35.7984	0.480619	0.275527	0.0162828
ENSG00000174080	CTSF	-0.0368004	3.22645	0.818698	0.963202	0.0535614	protein_coding	9.248	9.00984	1.4096	0.606248	0.0162828
ENSG00000243716	NPIPB5	0.043148	2.71799	0.818701	0.963202	0.0535596	protein_coding	6.2589	6.44743	0.216332	1.26126	0.0162828
ENSG00000282997	ENSG00000282997	-0.0920699	0.550151	0.818834	0.963202	0.0534799	lncRNA	1.27457	1.19329	0.402224	0.00206619	0.0162828
ENSG00000268942	CKS1BP3	-0.0438202	2.61356	0.818874	0.963202	0.0534554	processed_pseudogene	5.97728	5.79839	0.102787	0.923855	0.0162828
ENSG00000163703	CRELD1	-0.0538543	2.06507	0.818944	0.963202	0.0534135	protein_coding	4.02965	3.87761	0.83668	0.668311	0.0162828
ENSG00000261189	DSP-AS1	-0.0920263	0.550132	0.818966	0.963202	0.0534007	lncRNA	1.27189	1.19358	0.223912	0.339579	0.0162828
ENSG00000240990	HOXA11-AS	0.0721436	1.1033	0.81899	0.963202	0.0533856	lncRNA	1.87198	1.96893	0.0489454	0.00340922	0.0162828
ENSG00000115970	THADA	0.0326185	3.61595	0.819146	0.963246	0.0532922	protein_coding	11.9058	12.1721	1.7454	0.696101	0.0162628
ENSG00000164654	MIOS	-0.033157	3.50336	0.819192	0.963246	0.0532644	protein_coding	11.231	10.9793	0.76483	1.2003	0.0162628
ENSG00000198625	MDM4	-0.0193818	5.42648	0.819224	0.963246	0.0532451	protein_coding	43.0597	42.4842	0.994469	3.70182	0.0162628
ENSG00000228395	ENSG00000228395	0.106915	0.270082	0.819287	0.963246	0.0532079	lncRNA	0.942508	1.01393	0.399384	0.420135	0.0162628
ENSG00000109184	DCUN1D4	-0.02184	4.85065	0.819353	0.963248	0.0531675	protein_coding	28.8375	28.401	1.1076	0.892958	0.0162621
ENSG00000018610	STEEP1	-0.0250122	4.35032	0.819579	0.963405	0.0530326	protein_coding	20.3344	19.987	0.804351	0.640418	0.016191
ENSG00000107643	MAPK8	-0.0302189	3.74188	0.819617	0.963405	0.0530095	protein_coding	13.2864	13.0066	1.05283	0.314992	0.016191
ENSG00000197429	IPP	0.042244	2.69796	0.819771	0.96344	0.0529177	protein_coding	6.17026	6.35503	0.0646126	0.896974	0.0161754
ENSG00000136982	DSCC1	0.0256637	4.3372	0.819831	0.96344	0.0528813	protein_coding	19.8048	20.1675	1.70892	1.04746	0.0161754
ENSG00000290548	ENSG00000290548	0.0333408	3.40824	0.819915	0.96344	0.0528315	lncRNA	10.2699	10.5118	0.205637	0.791949	0.0161754
ENSG00000143207	COP1	0.0207548	5.09573	0.81992	0.96344	0.0528282	protein_coding	33.7218	34.2159	2.02032	1.83926	0.0161754
ENSG00000268400	ENSG00000268400	-0.0266573	4.1456	0.820012	0.96344	0.0527735	protein_coding	17.6236	17.3037	0.592748	1.16907	0.0161754
ENSG00000167615	LENG8	0.0348443	3.89749	0.820098	0.96344	0.0527223	protein_coding	14.5133	14.8535	3.25472	3.43379	0.0161754
ENSG00000112592	TBP	0.0284125	3.97848	0.820101	0.96344	0.0527206	protein_coding	15.3879	15.6904	0.718618	1.57602	0.0161754
ENSG00000169740	ZNF32	-0.0285086	3.9411	0.820315	0.963595	0.0525924	protein_coding	15.2801	14.9761	1.38294	0.447822	0.0161055
ENSG00000141552	ANAPC11	0.0124508	7.89916	0.820367	0.963595	0.0525615	protein_coding	237.471	239.532	0.544436	10.4979	0.0161055
ENSG00000179455	MKRN3	0.0695517	1.25282	0.820427	0.963595	0.052526	protein_coding	2.10505	2.2078	0.487593	0.256957	0.0161055
ENSG00000201944	SNORA72	0.0714815	1.32073	0.820533	0.963643	0.052463	snoRNA	2.21707	2.3264	0.801608	0.586619	0.0160838
ENSG00000100380	ST13	0.0121619	7.96684	0.820622	0.963667	0.05241	protein_coding	248.904	251.019	5.76916	1.44718	0.0160732
ENSG00000158526	TSR2	-0.0260069	4.58421	0.820823	0.963667	0.0522905	protein_coding	23.9766	23.5349	3.25741	3.12343	0.0160732
ENSG00000177465	ACOT4	-0.0772326	1.00697	0.820937	0.963667	0.0522228	protein_coding	1.82365	1.73034	0.610513	0.0873743	0.0160732
ENSG00000087053	MTMR2	0.015127	6.29039	0.820968	0.963667	0.0522043	protein_coding	77.6354	78.4582	1.91858	0.454796	0.0160732
ENSG00000021826	CPS1	-0.0132715	7.45167	0.821116	0.963667	0.0521166	protein_coding	175.602	174.012	11.9593	0.681005	0.0160732
ENSG00000160584	SIK3	0.0312267	3.93315	0.82112	0.963667	0.0521141	protein_coding	14.8964	15.2122	2.24056	2.58938	0.0160732
ENSG00000187957	DNER	0.0330208	3.41502	0.821127	0.963667	0.0521096	protein_coding	10.3223	10.56	0.283963	0.741119	0.0160732
ENSG00000139737	SLAIN1	0.034952	3.2087	0.821149	0.963667	0.0520969	protein_coding	8.90858	9.12873	0.315112	0.100185	0.0160732
ENSG00000272189	MAP7-AS1	0.106907	0.270089	0.82117	0.963667	0.0520849	lncRNA	0.943177	1.01408	0.555918	0.251379	0.0160732
ENSG00000237668	RPS15AP38	-0.0669131	1.37214	0.821201	0.963667	0.0520657	processed_pseudogene	2.41384	2.30226	0.483973	0.474817	0.0160732
ENSG00000146414	SHPRH	0.0237549	4.50532	0.821508	0.963838	0.0518839	protein_coding	22.2989	22.6716	0.826678	0.973282	0.0159962
ENSG00000053108	FSTL4	0.0430767	2.717	0.821516	0.963838	0.0518794	protein_coding	6.25612	6.44259	0.601368	1.3389	0.0159962
ENSG00000278817	ENSG00000278817	-0.0428296	2.5571	0.821603	0.963838	0.051828	protein_coding	5.73721	5.56839	0.127343	0.102581	0.0159962
ENSG00000203279	ENSG00000203279	-0.0378899	2.97657	0.821653	0.963838	0.0517983	lncRNA	7.73903	7.53801	0.157773	0.702422	0.0159962
ENSG00000250519	ENSG00000250519	-0.0650905	1.38549	0.821671	0.963838	0.0517875	lncRNA	2.43309	2.32699	0.448771	0.0884074	0.0159962
ENSG00000172738	TMEM217	-0.0667156	1.49978	0.821859	0.963913	0.0516768	protein_coding	2.65915	2.53651	0.648861	0.890363	0.0159622
ENSG00000135930	EIF4E2	-0.0147229	6.63107	0.821926	0.963913	0.0516367	protein_coding	99.3739	98.3764	4.3936	5.50726	0.0159622
ENSG00000158747	NBL1	0.0181948	5.52989	0.822025	0.963913	0.0515784	protein_coding	45.6824	46.2706	2.60908	1.02178	0.0159622
ENSG00000171720	HDAC3	-0.016624	5.87203	0.822057	0.963913	0.0515596	protein_coding	58.6731	57.9936	2.69332	0.237096	0.0159622
ENSG00000164406	LEAP2	-0.077276	1.00699	0.82206	0.963913	0.0515581	protein_coding	1.82599	1.72968	0.0626437	0.67203	0.0159622
ENSG00000290796	ENSG00000290796	-0.0875331	0.578156	0.822129	0.963918	0.0515175	lncRNA	1.30107	1.22301	0.128526	0.12445	0.01596
ENSG00000176248	ANAPC2	-0.0236137	4.55188	0.822239	0.96397	0.0514525	protein_coding	23.4159	23.0296	1.5308	0.972662	0.0159363
ENSG00000142156	COL6A1	0.0425863	2.70429	0.822405	0.963979	0.0513548	protein_coding	6.19375	6.38344	1.04271	0.74835	0.0159324
ENSG00000102871	TRADD	-0.0432852	2.76028	0.822479	0.963979	0.0513108	protein_coding	6.63382	6.4442	1.66506	0.517427	0.0159324
ENSG00000142669	SH3BGRL3	-0.0126553	7.43219	0.822598	0.963979	0.051241	protein_coding	173.227	171.709	2.26452	5.60915	0.0159324
ENSG00000264343	NOTCH2NLA	0.0312859	3.67827	0.822606	0.963979	0.0512363	protein_coding	12.4441	12.7119	1.04875	1.61661	0.0159324
ENSG00000125821	DTD1	0.0244185	4.57652	0.822631	0.963979	0.0512218	protein_coding	23.4326	23.8386	1.01264	3.12108	0.0159324
ENSG00000147202	DIAPH2	0.0241655	4.5145	0.82273	0.963979	0.0511635	protein_coding	22.4495	22.8226	2.03125	1.17862	0.0159324
ENSG00000245904	BTG1-DT	-0.0920243	0.550133	0.822747	0.963979	0.0511538	lncRNA	1.27189	1.19373	0.223912	0.508336	0.0159324
ENSG00000256500	ENSG00000256500	-0.0346633	3.20186	0.822765	0.963979	0.0511429	protein_coding	9.07628	8.86028	0.0776434	0.141909	0.0159324
ENSG00000113580	NR3C1	0.0118176	8.2666	0.823001	0.964012	0.0510041	protein_coding	306.472	309.002	8.06133	0.224364	0.0159176
ENSG00000126368	NR1D1	-0.0449666	2.49238	0.823032	0.964012	0.050986	protein_coding	5.47663	5.30933	0.500999	0.918967	0.0159176
ENSG00000107829	FBXW4	0.0331753	3.34132	0.823049	0.964012	0.0509763	protein_coding	9.79608	10.0239	0.162065	0.354869	0.0159176
ENSG00000185650	ZFP36L1	-0.0118996	8.37515	0.823052	0.964012	0.0509741	protein_coding	333.143	330.413	8.92888	9.46889	0.0159176
ENSG00000178252	WDR6	0.0169005	5.78216	0.823234	0.964073	0.0508676	protein_coding	54.4946	55.1292	2.61844	0.832703	0.01589
ENSG00000157426	AASDH	0.0396751	2.90017	0.823622	0.964073	0.0506407	protein_coding	7.14161	7.33763	0.608943	1.25297	0.01589
ENSG00000170043	TRAPPC1	0.0154467	6.98368	0.823671	0.964073	0.050612	protein_coding	125.675	127.012	5.34049	15.8963	0.01589
ENSG00000120318	ARAP3	-0.0326373	3.43223	0.823945	0.964073	0.0504519	protein_coding	10.6769	10.4408	0.926099	0.572569	0.01589
ENSG00000196911	KPNA5	0.0372462	3.19211	0.823947	0.964073	0.0504509	protein_coding	8.79086	9.02922	1.95967	0.240924	0.01589
ENSG00000262481	TMEM256-PLSCR3	-0.0173453	5.6043	0.823953	0.964073	0.0504473	protein_coding	48.7047	48.1199	1.04276	0.716156	0.01589
ENSG00000198015	MRPL42	-0.0155136	6.07389	0.824038	0.964073	0.050398	protein_coding	67.4841	66.7653	1.02712	0.959386	0.01589
ENSG00000146842	TMEM209	-0.0188525	5.41	0.824054	0.964073	0.0503888	protein_coding	42.5572	42.0068	0.0272637	3.61662	0.01589
ENSG00000280009	ENSG00000280009	0.0870552	0.641417	0.824116	0.964073	0.0503528	TEC	1.28904	1.37218	0.484385	0.110691	0.01589
ENSG00000198542	ITGBL1	0.0802798	0.796612	0.824117	0.964073	0.0503519	protein_coding	1.46576	1.55098	0.183122	0.334827	0.01589
ENSG00000089123	TASP1	-0.0489502	2.31235	0.824134	0.964073	0.0503421	protein_coding	4.81921	4.6531	1.05866	0.835725	0.01589
ENSG00000112237	CCNC	0.0168658	6.0124	0.824167	0.964073	0.0503229	protein_coding	63.9679	64.7096	4.96914	4.20439	0.01589
ENSG00000261560	ENSG00000261560	-0.061102	1.65905	0.824213	0.964073	0.0502959	lncRNA	2.98719	2.86302	0.287503	1.00758	0.01589
ENSG00000216412	RPL12P2	0.0530318	1.94642	0.824245	0.964073	0.0502774	processed_pseudogene	3.55699	3.69374	0.726386	0.099077	0.01589
ENSG00000185262	UBALD2	0.016581	5.80009	0.824303	0.964073	0.0502436	protein_coding	55.1822	55.815	1.64602	1.12684	0.01589
ENSG00000152147	GEMIN6	0.0256795	4.59541	0.824317	0.964073	0.0502357	protein_coding	23.7238	24.1661	4.10158	2.32005	0.01589
ENSG00000166233	ARIH1	0.0150726	6.19285	0.824319	0.964073	0.0502344	protein_coding	72.5485	73.313	0.866401	0.44336	0.01589
ENSG00000238120	LINC01589	0.0714717	1.32074	0.824362	0.964073	0.0502094	lncRNA	2.21774	2.3264	0.958142	0.586619	0.01589
ENSG00000229276	REV3L-IT1	-0.101733	0.492427	0.824382	0.964073	0.0501979	lncRNA	1.21755	1.13443	0.0104156	0.930124	0.01589
ENSG00000132170	PPARG	-0.0271318	3.98224	0.824411	0.964073	0.0501806	protein_coding	15.7128	15.4232	0.961283	0.0154836	0.01589
ENSG00000127418	FGFRL1	0.0202032	5.00714	0.824502	0.964073	0.0501278	protein_coding	31.7153	32.1591	1.13222	0.0286944	0.01589
ENSG00000289353	ENSG00000289353	-0.065159	1.38552	0.824532	0.964073	0.0501105	lncRNA	2.43778	2.32699	0.646968	0.0884074	0.01589
ENSG00000100890	PRORP	-0.0306319	3.56591	0.824642	0.964103	0.0500466	protein_coding	11.7307	11.4852	0.369234	0.191059	0.0158767
ENSG00000171492	LRRC8D	0.0162594	5.90466	0.824739	0.964103	0.0499901	protein_coding	59.3423	60.0213	2.58379	1.16174	0.0158767
ENSG00000136709	WDR33	-0.0195962	5.58669	0.824907	0.964103	0.0498927	protein_coding	48.1399	47.499	1.62306	7.08563	0.0158767
ENSG00000213638	ADAT3	-0.0630807	1.40128	0.824925	0.964103	0.0498826	protein_coding	2.46394	2.35656	0.295003	0.206865	0.0158767
ENSG00000119943	PYROXD2	-0.0396019	2.87202	0.824926	0.964103	0.0498816	protein_coding	7.1895	6.99091	1.06563	0.729319	0.0158767
ENSG00000114648	KLHL18	0.03046	3.57477	0.824982	0.964103	0.0498491	protein_coding	11.5677	11.8137	0.333749	0.189212	0.0158767
ENSG00000141458	NPC1	0.0242677	4.4515	0.825164	0.964103	0.0497439	protein_coding	21.4758	21.8391	0.809829	2.23165	0.0158767
ENSG00000126524	SBDS	0.0187474	5.46425	0.825189	0.964103	0.0497293	protein_coding	43.6456	44.208	2.13431	3.80485	0.0158767
ENSG00000206990	Y_RNA	-0.0451466	2.34529	0.825242	0.964103	0.0496987	misc_RNA	4.92454	4.77286	0.192665	0.329248	0.0158767
ENSG00000127337	YEATS4	0.0208242	5.33151	0.825334	0.964103	0.0496454	protein_coding	39.7388	40.3358	5.569	3.10746	0.0158767
ENSG00000149311	ATM	0.0223673	4.73816	0.825336	0.964103	0.0496442	protein_coding	26.2618	26.6722	0.576847	2.57753	0.0158767
ENSG00000134444	RELCH	0.0327383	3.33312	0.825383	0.964103	0.0496174	protein_coding	9.7404	9.96404	0.0833246	0.101631	0.0158767
ENSG00000233225	SSBP3P1	0.0715937	1.08389	0.825401	0.964103	0.049607	processed_pseudogene	1.84403	1.93869	0.114926	0.460723	0.0158767
ENSG00000248167	TRIM39-RPP21	0.0217044	4.76017	0.825492	0.964134	0.0495542	protein_coding	26.668	27.0779	1.49368	0.53881	0.0158628
ENSG00000240230	COX19	0.0324505	3.40329	0.825859	0.964417	0.0493421	protein_coding	10.2351	10.4705	0.695085	0.699085	0.0157353
ENSG00000147535	PLPP5	-0.0303101	3.60562	0.825866	0.964417	0.0493384	protein_coding	12.0675	11.814	0.729345	0.526725	0.0157353
ENSG00000233476	EEF1A1P6	-0.0113879	8.61944	0.825929	0.964417	0.049302	processed_pseudogene	394.594	391.493	3.21193	2.7251	0.0157353
ENSG00000142539	ENSG00000142539	-0.0302797	3.60561	0.826	0.964423	0.0492613	protein_coding	12.0655	11.8143	0.259743	0.864238	0.0157323
ENSG00000133393	CEP20	-0.0172572	5.63335	0.826197	0.964578	0.0491475	protein_coding	49.6942	49.1061	0.51406	2.70075	0.0156624
ENSG00000182180	MRPS16	-0.0126568	7.12732	0.826526	0.96487	0.0489586	protein_coding	140.186	138.958	1.51228	0.15623	0.0155311
ENSG00000105643	ARRDC2	0.0362307	3.23537	0.826577	0.96487	0.0489293	protein_coding	9.0803	9.30605	1.01685	1.84021	0.0155311
ENSG00000135905	DOCK10	0.0324863	3.47774	0.826676	0.964885	0.0488725	protein_coding	10.7956	11.0392	0.953258	1.45354	0.0155244
ENSG00000274944	ENSG00000274944	0.0318261	3.42691	0.826737	0.964885	0.0488375	protein_coding	10.4109	10.6458	0.497921	0.573642	0.0155244
ENSG00000166562	SEC11C	0.0178981	5.49345	0.8268	0.964885	0.0488015	protein_coding	44.5482	45.1037	0.323288	2.95952	0.0155244
ENSG00000125827	TMX4	-0.0241307	4.46443	0.82685	0.964885	0.048773	protein_coding	22.0152	21.6587	2.47265	0.628149	0.0155244
ENSG00000088766	CRLS1	0.0243408	4.31662	0.827059	0.965053	0.0486533	protein_coding	19.5375	19.8694	0.480191	1.30008	0.0154487
ENSG00000231991	ANXA2P2	0.0199728	5.09034	0.827128	0.965059	0.0486135	processed_pseudogene	33.6105	34.081	0.026902	2.85784	0.0154462
ENSG00000171365	CLCN5	-0.0504797	1.95451	0.827263	0.96514	0.0485364	protein_coding	3.70766	3.57987	0.0465469	0.00619858	0.0154095
ENSG00000160408	ST6GALNAC6	0.0385094	2.95101	0.827377	0.965145	0.0484714	protein_coding	7.40719	7.60587	0.206589	1.54783	0.0154073
ENSG00000149582	TMEM25	-0.0449093	2.49237	0.827596	0.965145	0.0483465	protein_coding	5.47395	5.31079	1.12714	0.768599	0.0154073
ENSG00000166503	HDGFL3	-0.0181765	5.36092	0.827596	0.965145	0.0483462	protein_coding	41.1133	40.6029	1.21358	1.46254	0.0154073
ENSG00000268043	NBPF12	-0.0462476	2.28429	0.827622	0.965145	0.0483316	protein_coding	4.71436	4.56369	0.222685	0.738001	0.0154073
ENSG00000114026	OGG1	0.019217	5.1172	0.827655	0.965145	0.0483126	protein_coding	34.2517	34.7146	1.03748	0.0744529	0.0154073
ENSG00000108468	CBX1	-0.0150548	6.39448	0.82771	0.965145	0.0482812	protein_coding	84.3404	83.4487	6.57879	2.35901	0.0154073
ENSG00000160633	SAFB	-0.0148498	6.25557	0.827834	0.965145	0.0482105	protein_coding	76.549	75.7732	3.61056	0.628201	0.0154073
ENSG00000106080	FKBP14	-0.0203283	4.97507	0.827869	0.965145	0.0481911	protein_coding	31.4423	30.9965	1.99079	0.939641	0.0154073
ENSG00000112893	MAN2A1	-0.0170773	5.8634	0.828029	0.965145	0.0481	protein_coding	58.3143	57.6401	3.57089	4.99374	0.0154073
ENSG00000210140	MT-TC	-0.0584689	1.54176	0.828077	0.965145	0.0480723	Mt_tRNA	2.73459	2.62546	0.0429592	0.25768	0.0154073
ENSG00000158006	PAFAH2	0.0395653	3.11135	0.828094	0.965145	0.0480628	protein_coding	8.29478	8.53004	1.49433	2.26344	0.0154073
ENSG00000305402	ENSG00000305402	0.0724851	0.988173	0.82815	0.965145	0.0480311	lncRNA	1.71224	1.80028	0.255701	0.241907	0.0154073
ENSG00000136045	PWP1	0.0153034	6.2076	0.828237	0.965145	0.0479815	protein_coding	73.2848	74.0769	3.40369	4.13623	0.0154073
ENSG00000204176	SYT15	0.0811298	0.858925	0.828366	0.965145	0.0479082	protein_coding	1.53992	1.63134	0.182487	0.818761	0.0154073
ENSG00000151240	DIP2C	0.0304098	3.57479	0.828378	0.965145	0.0479017	protein_coding	11.5711	11.8133	1.11642	0.317058	0.0154073
ENSG00000256028	ENSG00000256028	0.0167347	5.72917	0.828406	0.965145	0.0478854	lncRNA	52.5146	53.1284	0.959517	3.15657	0.0154073
ENSG00000253603	CERNA3	-0.0611718	1.6591	0.828463	0.965145	0.0478534	lncRNA	2.99322	2.86433	1.1213	0.511229	0.0154073
ENSG00000273269	ENSG00000273269	0.0797288	0.77258	0.828549	0.965145	0.0478049	protein_coding	1.43926	1.52185	0.0905764	0.466715	0.0154073
ENSG00000137145	DENND4C	0.020729	5.01217	0.828559	0.965145	0.0477991	protein_coding	31.8066	32.2775	3.40633	1.04103	0.0154073
ENSG00000165406	MARCHF8	0.0435431	2.41694	0.828566	0.965145	0.0477947	protein_coding	5.03656	5.19132	0.12135	0.599636	0.0154073
ENSG00000249319	ENSG00000249319	0.0502487	2.05521	0.828965	0.965483	0.0475692	protein_coding	3.86328	3.99708	0.756992	0.499348	0.0152553
ENSG00000243094	RPL32P2	-0.0832116	0.60564	0.828986	0.965483	0.0475572	processed_pseudogene	1.32891	1.25303	0.167897	0.0865478	0.0152553
ENSG00000116668	SWT1	-0.071493	1.04763	0.829297	0.96577	0.0473813	protein_coding	1.881	1.7895	0.140437	0.50317	0.0151264
ENSG00000114378	HYAL1	-0.0715007	1.04764	0.829559	0.965879	0.0472338	protein_coding	1.88234	1.79037	0.172631	0.509369	0.0150774
ENSG00000288829	ENSG00000288829	-0.0610336	1.65903	0.829643	0.965879	0.0471866	lncRNA	2.98384	2.86448	1.07017	0.679985	0.0150774
ENSG00000177646	ACAD9	-0.0227194	4.85856	0.829648	0.965879	0.0471838	protein_coding	29.0132	28.5463	3.37876	3.53664	0.0150774
ENSG00000151466	SCLT1	0.0260985	4.02752	0.829658	0.965879	0.0471778	protein_coding	15.9335	16.2292	1.11592	0.53437	0.0150774
ENSG00000175634	RPS6KB2	-0.0183624	5.61186	0.829778	0.965879	0.0471105	protein_coding	48.9737	48.3525	0.755016	6.28683	0.0150774
ENSG00000025770	NCAPH2	-0.0168489	5.73089	0.829781	0.965879	0.0471088	protein_coding	53.1771	52.5609	1.34517	3.95914	0.0150774
ENSG00000130475	FCHO1	0.0673711	1.18156	0.829889	0.965904	0.047048	protein_coding	1.99436	2.08833	0.486646	0.0879941	0.015066
ENSG00000115239	ASB3	0.0204876	4.83202	0.829933	0.965904	0.0470234	protein_coding	28.0593	28.4593	0.318299	0.710126	0.015066
ENSG00000213999	MEF2B	0.0936435	0.342754	0.830061	0.965978	0.0469519	protein_coding	1.00653	1.07372	0.230098	0.279964	0.015033
ENSG00000213432	RPL17P34	0.0583042	1.64928	0.830288	0.96613	0.0468241	processed_pseudogene	2.85369	2.96858	0.846186	0.321558	0.0149646
ENSG00000153406	NMRAL1	0.0215282	5.12141	0.830321	0.96613	0.0468052	protein_coding	34.3386	34.8486	3.0917	5.29179	0.0149646
ENSG00000171467	ZNF318	0.0335795	3.34946	0.830389	0.966133	0.0467673	protein_coding	9.85175	10.0816	0.240806	1.92324	0.0149633
ENSG00000131981	LGALS3	0.0136974	6.76835	0.830506	0.966186	0.0467018	protein_coding	108.276	109.312	0.261006	7.78331	0.0149391
ENSG00000297029	ENSG00000297029	0.106895	0.270093	0.830591	0.966186	0.0466549	lncRNA	0.943847	1.01393	0.712452	0.420135	0.0149391
ENSG00000185504	FAAP100	0.0309374	3.5852	0.83071	0.966186	0.0465878	protein_coding	11.6569	11.9024	1.7824	0.780983	0.0149391
ENSG00000047365	ARAP2	-0.0418373	2.52157	0.830776	0.966186	0.0465508	protein_coding	5.59267	5.42939	0.752221	0.0749771	0.0149391
ENSG00000265257	ENSG00000265257	0.0158217	5.82825	0.830818	0.966186	0.0465274	lncRNA	56.2885	56.9057	1.53809	0.963409	0.0149391
ENSG00000067900	ROCK1	0.0155429	5.97723	0.830926	0.966186	0.0464671	protein_coding	62.4295	63.1133	3.17019	1.677	0.0149391
ENSG00000156140	ADAMTS3	0.0674066	1.18154	0.830945	0.966186	0.0464564	protein_coding	1.99235	2.08877	0.0170437	0.594264	0.0149391
ENSG00000216490	IFI30	-0.0195866	4.98293	0.830961	0.966186	0.0464475	protein_coding	31.6046	31.1748	1.13127	0.180547	0.0149391
ENSG00000119231	SENP5	-0.0246175	4.37547	0.83102	0.966186	0.0464142	protein_coding	20.6903	20.3477	1.70134	2.4822	0.0149391
ENSG00000130023	ERMARD	0.0485861	2.13518	0.831138	0.96619	0.0463484	protein_coding	4.09874	4.23567	0.817705	0.583313	0.0149373
ENSG00000137494	ANKRD42	0.0401435	2.5834	0.831154	0.96619	0.0463397	protein_coding	5.68559	5.84719	0.166589	0.0945026	0.0149373
ENSG00000166619	BLCAP	-0.0187473	5.26196	0.831327	0.966245	0.0462433	protein_coding	38.3924	37.8879	3.10681	1.16252	0.0149127
ENSG00000136051	WASHC4	0.0186198	5.26525	0.831331	0.966245	0.0462409	protein_coding	37.9832	38.4815	1.98387	2.38034	0.0149127
ENSG00000082515	MRPL22	0.0132325	6.91278	0.831467	0.966251	0.0461654	protein_coding	119.732	120.824	6.73754	3.83747	0.0149101
ENSG00000101181	MTG2	0.0267851	3.94926	0.83161	0.966251	0.0460857	protein_coding	15.0808	15.3621	0.0898775	1.70315	0.0149101
ENSG00000137309	HMGA1	0.0126837	8.14084	0.831631	0.966251	0.046074	protein_coding	280.818	283.27	21.1598	18.9165	0.0149101
ENSG00000255408	PCDHA3	-0.0727653	0.907378	0.831633	0.966251	0.0460731	protein_coding	1.68535	1.60251	0.210201	0.0816034	0.0149101
ENSG00000293274	ENSG00000293274	0.0271996	3.91603	0.831725	0.966251	0.0460216	lncRNA	14.7286	15.0119	0.369416	1.80468	0.0149101
ENSG00000122642	FKBP9	0.0177244	5.33519	0.831791	0.966251	0.0459853	protein_coding	39.896	40.3932	1.17234	0.463143	0.0149101
ENSG00000159256	MORC3	0.0335174	3.26796	0.831798	0.966251	0.0459814	protein_coding	9.29933	9.5152	0.470872	1.46014	0.0149101
ENSG00000047315	POLR2B	0.0153023	6.14182	0.831992	0.966251	0.0458734	protein_coding	70.0289	70.7638	5.21665	2.1476	0.0149101
ENSG00000156671	SAMD8	0.0354591	3.03263	0.832023	0.966251	0.0458562	protein_coding	7.86275	8.05448	1.00643	0.239188	0.0149101
ENSG00000068654	POLR1A	0.0237794	4.3083	0.832026	0.966251	0.0458547	protein_coding	19.4311	19.7489	1.49672	0.0501828	0.0149101
ENSG00000179119	SPTY2D1	-0.0291808	3.75106	0.832056	0.966251	0.0458378	protein_coding	13.3582	13.0951	1.56841	1.45394	0.0149101
ENSG00000093010	COMT	0.0155395	5.98694	0.832196	0.966251	0.0457601	protein_coding	62.8511	63.541	3.84513	1.83068	0.0149101
ENSG00000160959	LRRC14	0.024881	4.17706	0.832196	0.966251	0.0457601	protein_coding	17.7165	18.0187	1.71684	0.0311995	0.0149101
ENSG00000274487	NPEPPSP1	0.0767934	0.765518	0.832357	0.966251	0.0456715	transcribed_unprocessed_pseudogene	1.43126	1.51143	0.225679	0.157029	0.0149101
ENSG00000112984	KIF20A	0.0132658	6.65917	0.832425	0.966251	0.0456337	protein_coding	100.376	101.309	3.05454	1.17463	0.0149101
ENSG00000082898	XPO1	-0.0118939	7.35155	0.832445	0.966251	0.0456227	protein_coding	163.751	162.408	0.86885	2.13753	0.0149101
ENSG00000104889	RNASEH2A	-0.0157584	5.82348	0.832463	0.966251	0.0456126	protein_coding	56.7059	56.0836	2.08951	0.999807	0.0149101
ENSG00000135912	TTLL4	-0.0319464	3.43991	0.832679	0.966251	0.045493	protein_coding	10.7366	10.4993	0.0918464	1.83814	0.0149101
ENSG00000113719	ERGIC1	0.0117716	7.63778	0.832735	0.966251	0.045462	protein_coding	198.132	199.749	2.47757	7.92319	0.0149101
ENSG00000101911	PRPS2	0.0147449	6.18394	0.832829	0.966251	0.0454105	protein_coding	72.1125	72.8539	0.695153	4.26068	0.0149101
ENSG00000172301	COPRS	0.0148194	6.05713	0.832839	0.966251	0.0454045	protein_coding	66.0227	66.7031	0.173473	1.90958	0.0149101
ENSG00000164366	CCDC127	-0.0168993	5.58977	0.832842	0.966251	0.0454031	protein_coding	48.2086	47.6444	1.5081	2.82479	0.0149101
ENSG00000158552	ZFAND2B	-0.024873	4.13977	0.832848	0.966251	0.0454	protein_coding	17.5441	17.2443	0.228346	1.46429	0.0149101
ENSG00000164109	MAD2L1	-0.0129929	6.94482	0.83296	0.966251	0.0453378	protein_coding	123.505	122.407	3.95239	6.41374	0.0149101
ENSG00000100077	GRK3	-0.0831979	0.605627	0.832961	0.966251	0.0453375	protein_coding	1.32757	1.25259	0.145172	0.419722	0.0149101
ENSG00000148814	LRRC27	0.107239	0.4627	0.833172	0.966419	0.0452217	protein_coding	1.10352	1.19417	0.773202	1.01461	0.0148343
ENSG00000304176	ENSG00000304176	0.0686549	1.04508	0.833317	0.966507	0.0451414	lncRNA	1.79253	1.87925	0.266562	0.207691	0.0147952
ENSG00000236801	RPL24P8	-0.0280455	3.68664	0.83346	0.966507	0.0450628	processed_pseudogene	12.7649	12.5199	0.151422	0.597981	0.0147952
ENSG00000070081	NUCB2	0.0205016	4.78321	0.833492	0.966507	0.045045	protein_coding	27.1175	27.5066	0.0754491	1.48206	0.0147952
ENSG00000163807	KIAA1143	-0.01751	5.43751	0.833507	0.966507	0.0450369	protein_coding	43.3656	42.8366	1.34927	2.79469	0.0147952
ENSG00000260293	ENSG00000260293	0.0869819	0.641449	0.83371	0.966625	0.0449255	lncRNA	1.29361	1.37177	0.584743	0.588272	0.0147419
ENSG00000170684	ZNF296	0.0477725	2.11618	0.833818	0.966625	0.0448662	protein_coding	4.04173	4.17578	0.425896	0.836551	0.0147419
ENSG00000044090	CUL7	0.0341467	3.10423	0.833851	0.966625	0.0448483	protein_coding	8.27765	8.47235	0.97085	0.01467	0.0147419
ENSG00000291039	DHRS4L1	0.0570315	1.55317	0.83393	0.966625	0.0448049	lncRNA	2.65521	2.76078	0.504822	0.122066	0.0147419
ENSG00000158402	CDC25C	-0.024708	4.08954	0.833934	0.966625	0.0448023	protein_coding	16.9323	16.6459	0.481265	0.561825	0.0147419
ENSG00000274026	FAM27E3	0.0623082	1.31656	0.834076	0.966668	0.0447248	lncRNA	2.21468	2.31239	0.241216	0.46049	0.0147227
ENSG00000176994	SMCR8	0.0252339	4.09935	0.834146	0.966668	0.0446864	protein_coding	16.764	17.0627	1.03056	1.48926	0.0147227
ENSG00000164953	TMEM67	0.0375397	2.85504	0.834167	0.966668	0.0446752	protein_coding	6.91354	7.10073	0.958292	0.771698	0.0147227
ENSG00000163399	ATP1A1	0.0118667	7.84679	0.834333	0.966785	0.0445843	protein_coding	229.06	230.937	13.6991	6.43291	0.01467
ENSG00000237976	RFX5-AS1	0.0673771	1.18156	0.834717	0.966997	0.0443748	lncRNA	1.99436	2.08877	0.486646	0.594264	0.0145748
ENSG00000007545	CRAMP1	0.0311635	3.45142	0.83477	0.966997	0.0443459	protein_coding	10.5944	10.8304	0.809408	1.49537	0.0145748
ENSG00000183647	ZNF530	0.0427589	2.40136	0.834793	0.966997	0.044333	protein_coding	4.98423	5.13129	0.82528	0.177641	0.0145748
ENSG00000102786	INTS6	-0.0184142	5.12199	0.834881	0.966997	0.0442853	protein_coding	34.8055	34.3674	0.954482	0.818911	0.0145748
ENSG00000303579	ENSG00000303579	-0.0832275	0.605643	0.834883	0.966997	0.0442842	lncRNA	1.32958	1.25259	0.324431	0.419722	0.0145748
ENSG00000092820	EZR	0.0112716	7.79839	0.834928	0.966997	0.0442598	protein_coding	221.522	223.261	2.09646	3.49482	0.0145748
ENSG00000165338	HECTD2	0.0271135	3.75123	0.834971	0.966997	0.0442361	protein_coding	13.1147	13.3647	0.279131	0.145615	0.0145748
ENSG00000160256	SLX9	0.0242346	4.34001	0.83505	0.967013	0.044193	protein_coding	19.8659	20.1944	1.8268	2.31412	0.0145675
ENSG00000235065	RPL24P2	-0.0550052	1.63245	0.83518	0.967088	0.0441226	processed_pseudogene	2.9235	2.8133	0.0399501	0.543587	0.0145339
ENSG00000112079	STK38	0.0188448	5.20032	0.835314	0.967097	0.0440494	protein_coding	36.3071	36.7798	0.780176	3.77552	0.0145301
ENSG00000197858	GPAA1	0.0163588	6.05931	0.835317	0.967097	0.0440478	protein_coding	66.1032	66.8384	6.04398	6.26916	0.0145301
ENSG00000196466	ZNF799	-0.0660675	1.08717	0.83563	0.967287	0.0438781	protein_coding	1.93701	1.84974	0.0165702	0.171959	0.0144448
ENSG00000236334	PPIAL4G	-0.062797	1.21453	0.835667	0.967287	0.0438585	protein_coding	2.13478	2.04345	0.0662633	0.0597454	0.0144448
ENSG00000243537	RPL32P20	0.0842566	0.492767	0.835677	0.967287	0.0438531	processed_pseudogene	1.145	1.21368	0.257892	0.128669	0.0144448
ENSG00000261140	ENSG00000261140	-0.0798071	0.820236	0.836034	0.967441	0.0436595	lncRNA	1.57912	1.49095	0.443962	0.756822	0.0143756
ENSG00000291237	SOD2	0.0160067	5.7756	0.836063	0.967441	0.0436438	protein_coding	54.2447	54.861	4.03615	0.453466	0.0143756
ENSG00000161980	POLR3K	-0.0162183	5.89676	0.836132	0.967441	0.0436064	protein_coding	59.6617	59.0109	5.5551	3.22417	0.0143756
ENSG00000130751	NPAS1	0.106768	0.125659	0.836135	0.967441	0.043606	protein_coding	0.827804	0.894602	0.540768	0.420342	0.0143756
ENSG00000150782	IL18	-0.0175647	5.63091	0.836136	0.967441	0.0436046	protein_coding	49.6227	49.0194	2.18544	5.94916	0.0143756
ENSG00000117143	UAP1	-0.0150541	5.88007	0.836331	0.96754	0.0434992	protein_coding	58.9606	58.3517	1.25656	0.0677198	0.014331
ENSG00000181827	RFX7	-0.0180746	5.1659	0.836352	0.96754	0.043488	protein_coding	35.8839	35.4398	1.14092	0.951173	0.014331
ENSG00000253982	CLN8-AS1	-0.0369691	2.82018	0.836459	0.967589	0.04343	lncRNA	6.91421	6.74157	0.801758	0.578974	0.0143089
ENSG00000290782	CFL1P1	-0.068776	1.06756	0.836704	0.967797	0.0432981	lncRNA	1.91185	1.81995	0.603336	0.214097	0.0142156
ENSG00000145675	PIK3R1	0.0300773	3.43237	0.836821	0.967846	0.0432351	protein_coding	10.4582	10.6807	0.301856	0.946654	0.0141939
ENSG00000176749	CDK5R1	0.0716268	1.32067	0.836876	0.967846	0.0432056	protein_coding	2.20837	2.32772	1.23334	0.93219	0.0141939
ENSG00000100324	TAB1	-0.0269235	3.90008	0.837005	0.967919	0.0431364	protein_coding	14.8393	14.5571	1.84876	1.15609	0.014161
ENSG00000100304	TTLL12	-0.0176899	5.79509	0.837117	0.967974	0.0430759	protein_coding	55.643	54.9453	5.87623	6.40198	0.0141364
ENSG00000287394	MAGEA3-DT	-0.0609928	1.27858	0.837319	0.968021	0.0429678	lncRNA	2.24023	2.14792	0.254761	0.00371915	0.0141152
ENSG00000169826	CSGALNACT2	-0.0382295	2.62253	0.837331	0.968021	0.042961	protein_coding	6.00457	5.84734	0.0122342	0.263259	0.0141152
ENSG00000088808	PPP1R13B	0.0649598	1.10658	0.837463	0.968021	0.0428904	protein_coding	1.88167	1.96871	0.0160968	0.249726	0.0141152
ENSG00000222014	RAB6C	-0.0544254	1.59662	0.837648	0.968021	0.0427913	protein_coding	2.84639	2.73947	0.174617	0.368208	0.0141152
ENSG00000293957	ENSG00000293957	-0.0557298	1.68402	0.837708	0.968021	0.0427595	lncRNA	3.03775	2.9244	0.371596	0.975412	0.0141152
ENSG00000103066	PLA2G15	0.0393964	2.63933	0.837731	0.968021	0.042747	protein_coding	5.92138	6.0868	0.0276095	1.19183	0.0141152
ENSG00000283208	ENSG00000283208	0.059223	1.47024	0.837756	0.968021	0.0427337	protein_coding	2.49346	2.59508	0.725708	0.375208	0.0141152
ENSG00000076984	MAP2K7	0.0152708	5.82323	0.837816	0.968021	0.0427019	protein_coding	56.0927	56.6951	2.2007	1.10422	0.0141152
ENSG00000289423	ENSG00000289423	-0.0832274	0.605653	0.837828	0.968021	0.0426957	lncRNA	1.33024	1.25332	0.480965	0.424061	0.0141152
ENSG00000243721	RPL23AP63	0.0742151	0.834525	0.837881	0.968021	0.0426669	processed_pseudogene	1.51637	1.59576	0.394119	0.382465	0.0141152
ENSG00000205323	SARNP	0.0145897	5.97365	0.837944	0.968021	0.0426331	protein_coding	62.2991	62.9361	1.31957	0.418642	0.0141152
ENSG00000162733	DDR2	-0.0660883	1.08717	0.837968	0.968021	0.0426204	protein_coding	1.93802	1.84931	0.251371	0.334311	0.0141152
ENSG00000159079	CFAP298	-0.0170893	5.44531	0.838005	0.968021	0.0426007	protein_coding	43.5846	43.0797	2.4251	2.3528	0.0141152
ENSG00000049883	PTCD2	0.0251525	4.01224	0.838115	0.968073	0.0425422	protein_coding	15.7725	16.0511	0.0566619	1.63098	0.0140921
ENSG00000117362	APH1A	-0.0131344	6.70441	0.838252	0.968118	0.0424688	protein_coding	104.515	103.572	3.55368	6.06465	0.0140716
ENSG00000183779	ZNF703	0.0184494	5.10065	0.838353	0.968118	0.0424153	protein_coding	33.8754	34.3054	1.54202	1.8813	0.0140716
ENSG00000136169	SETDB2	0.0443642	2.43232	0.838419	0.968118	0.0423799	protein_coding	5.08488	5.25106	1.52179	0.684118	0.0140716
ENSG00000171566	PLRG1	-0.0170259	5.34016	0.838455	0.968118	0.0423607	protein_coding	40.5125	40.0359	0.659623	1.335	0.0140716
ENSG00000121691	CAT	-0.0156503	5.74488	0.838571	0.968118	0.0422991	protein_coding	53.6775	53.0986	0.793041	3.11443	0.0140716
ENSG00000120314	WDR55	-0.0232717	4.35581	0.838686	0.968118	0.0422382	protein_coding	20.4125	20.0778	2.44428	0.836357	0.0140716
ENSG00000122547	EEPD1	-0.0832295	0.605642	0.838695	0.968118	0.0422336	protein_coding	1.32958	1.25244	0.324431	0.588478	0.0140716
ENSG00000023445	BIRC3	-0.0390703	2.67856	0.838703	0.968118	0.0422292	protein_coding	6.24876	6.08636	1.12051	0.685564	0.0140716
ENSG00000198855	FICD	-0.050414	1.95448	0.838745	0.968118	0.0422067	protein_coding	3.70297	3.57972	1.14229	0.162558	0.0140716
ENSG00000005243	COPZ2	0.0314378	3.30821	0.838806	0.968118	0.0421745	protein_coding	9.57002	9.78409	0.935568	0.995597	0.0140716
ENSG00000164414	SLC35A1	0.0239204	4.07746	0.839029	0.96819	0.0420562	protein_coding	16.5178	16.7955	0.367416	0.0131075	0.0140392
ENSG00000102858	MGRN1	0.0187519	4.93986	0.839036	0.96819	0.0420524	protein_coding	30.2704	30.6677	0.2889	0.221858	0.0140392
ENSG00000169635	HIC2	0.0336664	3.06101	0.839075	0.96819	0.0420313	protein_coding	8.02175	8.21476	0.635755	0.88585	0.0140392
ENSG00000162512	SDC3	0.0301467	3.63097	0.839129	0.96819	0.0420031	protein_coding	12.032	12.2887	1.11017	2.51007	0.0140392
ENSG00000076321	KLHL20	0.0177095	5.16204	0.839308	0.968233	0.0419084	protein_coding	35.3579	35.7984	1.18455	0.275527	0.0140203
ENSG00000047579	DTNBP1	0.029974	3.43241	0.839341	0.968233	0.0418907	protein_coding	10.4649	10.6797	1.26349	0.234642	0.0140203
ENSG00000280383	ENSG00000280383	0.0241948	4.12213	0.839402	0.968233	0.0418585	lncRNA	17.0387	17.3332	1.49779	0.831605	0.0140203
ENSG00000156475	PPP2R2B	-0.0373511	3.13041	0.839545	0.968233	0.0417826	protein_coding	8.6409	8.41466	1.79573	2.29278	0.0140203
ENSG00000119640	ACYP1	0.0196933	4.77114	0.839592	0.968233	0.0417581	protein_coding	26.9001	27.2666	1.01276	0.0371658	0.0140203
ENSG00000164045	CDC25A	0.0258315	3.97708	0.839618	0.968233	0.0417441	protein_coding	15.376	15.6612	2.05986	0.774475	0.0140203
ENSG00000169599	NFU1	-0.0172158	5.65069	0.839621	0.968233	0.0417425	protein_coding	50.2862	49.7047	4.42221	4.89562	0.0140203
ENSG00000170545	SMAGP	0.0381668	2.86641	0.83974	0.968294	0.04168	protein_coding	6.96521	7.16032	1.81876	0.687423	0.0139927
ENSG00000143355	LHX9	-0.0234133	4.20638	0.839867	0.968365	0.041613	protein_coding	18.3793	18.0777	1.40945	0.728102	0.0139607
ENSG00000168904	LRRC28	-0.0451165	2.49246	0.839998	0.968441	0.0415441	protein_coding	5.48734	5.30948	2.00355	0.75021	0.0139269
ENSG00000291129	PPIEL	0.0649391	1.10659	0.840078	0.968459	0.0415016	lncRNA	1.88301	1.96863	0.329165	0.334104	0.0139187
ENSG00000240463	RPS19P3	0.0168361	5.48145	0.840171	0.968482	0.0414529	processed_pseudogene	44.2036	44.7119	3.19565	2.03879	0.0139083
ENSG00000173674	EIF1AX	-0.0115893	7.99981	0.840329	0.968482	0.0413695	protein_coding	256.745	254.704	6.55595	19.2574	0.0139083
ENSG00000176834	VSIG10	0.0206224	4.57304	0.840349	0.968482	0.0413591	protein_coding	23.4092	23.7469	0.0345382	0.547387	0.0139083
ENSG00000159459	UBR1	0.0198633	4.72331	0.840359	0.968482	0.0413537	protein_coding	26.012	26.3708	0.379049	0.966877	0.0139083
ENSG00000179943	FIZ1	0.0430445	2.717	0.840635	0.968578	0.0412091	protein_coding	6.25746	6.44157	0.914436	2.52019	0.0138654
ENSG00000180229	HERC2P3	-0.0634797	1.10653	0.840666	0.968578	0.0411929	transcribed_unprocessed_pseudogene	1.96496	1.87953	0.0825513	0.116321	0.0138654
ENSG00000229809	ZNF688	0.0427264	2.40138	0.840698	0.968578	0.041176	protein_coding	4.98624	5.131	1.29488	0.159872	0.0138654
ENSG00000267009	ENSG00000267009	-0.0609987	1.27858	0.840759	0.968578	0.0411441	lncRNA	2.24023	2.14748	0.254761	0.502551	0.0138654
ENSG00000112029	FBXO5	0.0171511	5.38957	0.840836	0.968578	0.0411038	protein_coding	41.4457	41.9471	1.13247	3.53214	0.0138654
ENSG00000272800	ENSG00000272800	0.0766809	0.645933	0.840843	0.968578	0.0411002	lncRNA	1.29973	1.3725	0.184542	0.255511	0.0138654
ENSG00000225259	ST13P6	0.093431	0.326342	0.84093	0.968578	0.0410548	processed_pseudogene	0.993785	1.05945	0.484348	0.473508	0.0138654
ENSG00000175606	TMEM70	-0.0197238	4.77396	0.841009	0.968578	0.0410133	protein_coding	27.3057	26.9396	1.2143	1.27013	0.0138654
ENSG00000131165	CHMP1A	-0.0180037	5.23187	0.841046	0.968578	0.0409939	protein_coding	37.5763	37.1079	0.0698729	3.81714	0.0138654
ENSG00000162695	SLC30A7	0.0178864	5.54568	0.841094	0.968578	0.0409685	protein_coding	46.1804	46.7768	6.88352	0.0877618	0.0138654
ENSG00000259623	ENSG00000259623	0.0280693	3.5724	0.841274	0.968608	0.0408745	lncRNA	11.5526	11.7841	1.01018	0.484484	0.0138519
ENSG00000128965	CHAC1	-0.0751031	0.659072	0.841361	0.968608	0.0408291	protein_coding	1.38324	1.31262	0.0664312	0.00227281	0.0138519
ENSG00000165669	FAM204A	0.0154779	5.62097	0.841379	0.968608	0.0408194	protein_coding	48.7258	49.2529	0.483212	0.0412853	0.0138519
ENSG00000301079	ENSG00000301079	-0.0714557	1.04761	0.841381	0.968608	0.0408188	lncRNA	1.87832	1.78935	0.766574	0.671927	0.0138519
ENSG00000151611	MMAA	0.058767	1.45516	0.841497	0.968666	0.0407583	protein_coding	2.45892	2.5655	0.879003	0.079936	0.0138258
ENSG00000164077	MON1A	0.0350587	2.80852	0.841565	0.96867	0.0407228	protein_coding	6.69686	6.86119	0.135553	0.241254	0.0138243
ENSG00000137055	PLAA	-0.0150184	5.93903	0.841758	0.968757	0.0406222	protein_coding	61.4396	60.7942	2.56046	4.36678	0.0137851
ENSG00000087157	PGS1	-0.030898	3.79959	0.841771	0.968757	0.0406152	protein_coding	13.8492	13.5414	3.24904	2.76103	0.0137851
ENSG00000136758	YME1L1	0.0134178	6.33545	0.841929	0.968839	0.0405333	protein_coding	80.1514	80.9076	2.40578	3.17771	0.0137484
ENSG00000248919	ATP5MF-PTCD1	-0.0180539	5.21144	0.842089	0.968839	0.0404498	protein_coding	37.0432	36.5871	0.772551	3.86037	0.0137484
ENSG00000110925	CSRNP2	-0.032765	3.07736	0.84212	0.968839	0.0404336	protein_coding	8.30081	8.11524	0.0855189	1.02659	0.0137484
ENSG00000154723	ATP5PF	0.0112939	8.28985	0.842149	0.968839	0.0404188	protein_coding	311.514	313.975	6.68771	24.0008	0.0137484
ENSG00000143850	PLEKHA6	0.0662665	1.14453	0.842168	0.968839	0.0404089	protein_coding	1.934	2.02903	0.687833	0.509782	0.0137484
ENSG00000147059	SPIN2A	0.0500068	1.82413	0.842323	0.968881	0.0403283	protein_coding	3.25456	3.37035	0.271911	0.795757	0.0137296
ENSG00000160208	RRP1B	-0.0165065	5.45886	0.842335	0.968881	0.0403222	protein_coding	43.9982	43.4981	0.454648	3.19731	0.0137296
ENSG00000173517	PEAK1	-0.0212827	4.45508	0.842455	0.968944	0.0402599	protein_coding	21.8575	21.54	0.517397	1.30297	0.0137012
ENSG00000139291	TMEM19	-0.0217682	4.51158	0.842661	0.969057	0.0401533	protein_coding	22.7454	22.4065	0.0380477	2.86547	0.0136507
ENSG00000256843	ENSG00000256843	0.0759756	0.619222	0.842738	0.969057	0.0401139	processed_pseudogene	1.27289	1.34263	0.010889	0.21327	0.0136507
ENSG00000242125	SNHG3	0.0122332	6.75997	0.842816	0.969057	0.0400732	lncRNA	107.707	108.617	3.11278	1.87919	0.0136507
ENSG00000178467	P4HTM	0.0227571	4.17814	0.842931	0.969057	0.040014	protein_coding	17.7346	18.0192	0.513534	0.621847	0.0136507
ENSG00000145740	SLC30A5	0.0171274	5.94508	0.842954	0.969057	0.0400018	protein_coding	60.9963	61.7531	10.5135	0.528817	0.0136507
ENSG00000258337	ENSG00000258337	0.0706704	1.2871	0.842978	0.969057	0.0399896	lncRNA	2.15202	2.26681	1.46861	0.502344	0.0136507
ENSG00000163608	NEPRO	-0.0192568	4.78002	0.843025	0.969057	0.039965	protein_coding	27.4207	27.0568	0.195882	1.17663	0.0136507
ENSG00000096063	SRPK1	-0.0131648	6.51508	0.843075	0.969057	0.0399394	protein_coding	91.6336	90.8042	2.65974	5.74924	0.0136507
ENSG00000166821	PEX11A	-0.0346075	2.84348	0.84316	0.969079	0.0398957	protein_coding	7.02892	6.86192	0.138393	0.602529	0.0136407
ENSG00000139719	VPS33A	-0.0222618	4.29027	0.843391	0.969168	0.0397762	protein_coding	19.4841	19.1831	0.94932	1.17232	0.0136009
ENSG00000131558	EXOC4	-0.0170443	5.26781	0.843459	0.969168	0.0397414	protein_coding	38.5188	38.0637	0.329511	2.46544	0.0136009
ENSG00000196998	WDR45	-0.0154725	5.67029	0.843528	0.969168	0.0397059	protein_coding	50.9685	50.4157	3.07743	0.840865	0.0136009
ENSG00000119318	RAD23B	0.0107347	7.84083	0.84355	0.969168	0.0396944	protein_coding	228.18	229.892	4.42656	5.71388	0.0136009
ENSG00000277952	ENSG00000277952	0.0539017	1.53467	0.843563	0.969168	0.039688	processed_pseudogene	2.61727	2.71943	0.473023	0.0864197	0.0136009
ENSG00000162613	FUBP1	-0.0115735	7.07708	0.843732	0.969178	0.0396009	protein_coding	135.32	134.246	3.96871	1.32936	0.0135966
ENSG00000304018	ENSG00000304018	-0.0433839	2.19965	0.843778	0.969178	0.0395775	lncRNA	4.43047	4.29621	0.742278	0.42933	0.0135966
ENSG00000197622	CDC42SE1	-0.0148197	5.82451	0.843801	0.969178	0.0395657	protein_coding	56.7204	56.1416	1.0018	3.02478	0.0135966
ENSG00000152894	PTPRK	0.0161753	5.60659	0.843865	0.969178	0.039533	protein_coding	48.2314	48.7715	0.373465	4.7673	0.0135966
ENSG00000120278	PLEKHG1	-0.075117	0.659076	0.843897	0.969178	0.0395163	protein_coding	1.38391	1.31233	0.0901029	0.33524	0.0135966
ENSG00000100241	SBF1	0.0163055	5.63784	0.844095	0.969329	0.0394149	protein_coding	49.3044	49.8493	5.39155	0.293387	0.0135286
ENSG00000111237	VPS29	0.0109189	7.48944	0.844274	0.969441	0.039323	protein_coding	178.795	180.159	2.77502	2.63235	0.0134784
ENSG00000162129	CLPB	-0.0205283	4.69456	0.844481	0.969441	0.0392172	protein_coding	25.8322	25.4755	2.83132	1.39032	0.0134784
ENSG00000241081	RPL22P2	0.0317591	3.10214	0.844483	0.969441	0.0392162	processed_pseudogene	8.26539	8.45232	0.731501	0.379411	0.0134784
ENSG00000197121	PGAP1	-0.0282278	3.88318	0.844589	0.969441	0.0391619	protein_coding	14.6502	14.3782	3.55309	1.07202	0.0134784
ENSG00000113712	CSNK1A1	-0.0119483	6.86789	0.844603	0.969441	0.039155	protein_coding	117.048	116.081	1.94986	4.29334	0.0134784
ENSG00000134597	RBMX2	0.01533	5.81224	0.844616	0.969441	0.0391484	protein_coding	55.6649	56.2677	1.95	4.90698	0.0134784
ENSG00000102098	SCML2	-0.0355254	2.89173	0.84471	0.969441	0.0391001	protein_coding	7.27947	7.10139	0.492726	1.5311	0.0134784
ENSG00000198960	ARMCX6	0.0270274	3.5765	0.844714	0.969441	0.039098	protein_coding	11.5949	11.814	0.216585	0.526725	0.0134784
ENSG00000234678	ELF3-AS1	-0.0433266	2.19961	0.84483	0.969461	0.0390391	lncRNA	4.42545	4.29511	0.431728	0.836345	0.0134696
ENSG00000246889	CTTN-DT	-0.0832493	0.605652	0.844887	0.969461	0.03901	lncRNA	1.33091	1.25244	0.637499	0.588478	0.0134696
ENSG00000147874	HAUS6	-0.0151242	5.63918	0.844927	0.969461	0.0389894	protein_coding	49.8619	49.3413	0.121304	1.34899	0.0134696
ENSG00000173611	SCAI	0.0230906	4.10543	0.845245	0.969752	0.0388274	protein_coding	16.8535	17.1246	0.496363	1.12657	0.0133395
ENSG00000289901	ENSG00000289901	-0.0106365	9.10235	0.845387	0.969839	0.0387554	lncRNA	551.448	547.375	35.9252	1.29583	0.0133002
ENSG00000186951	PPARA	0.0310439	3.2998	0.845699	0.969927	0.0385971	protein_coding	9.51099	9.72567	1.79698	0.438731	0.013261
ENSG00000102900	NUP93	-0.0139306	5.99791	0.845787	0.969927	0.0385526	protein_coding	63.9834	63.3622	2.11263	1.57785	0.013261
ENSG00000273314	ENSG00000273314	0.0661719	1.14456	0.845791	0.969927	0.0385506	lncRNA	1.93935	2.02786	0.56444	0.84027	0.013261
ENSG00000158042	MRPL17	-0.0129354	6.93533	0.845801	0.969927	0.0385453	protein_coding	122.702	121.607	2.53668	13.036	0.013261
ENSG00000180228	PRKRA	-0.0167162	5.26992	0.845844	0.969927	0.0385233	protein_coding	38.5638	38.1262	2.09629	0.825419	0.013261
ENSG00000096746	HNRNPH3	-0.0118245	7.3312	0.845892	0.969927	0.038499	protein_coding	161.464	160.13	7.95544	10.8607	0.013261
ENSG00000260917	ENSG00000260917	-0.0609701	1.12565	0.845931	0.969927	0.0384794	lncRNA	1.99302	1.90926	0.173578	0.00330591	0.013261
ENSG00000110801	PSMD9	-0.0165158	5.31508	0.845986	0.969927	0.0384519	protein_coding	39.7954	39.3476	2.02706	1.15535	0.013261
ENSG00000182985	CADM1	0.0261755	4.02745	0.846126	0.970013	0.0383808	protein_coding	15.9254	16.227	2.99433	1.99698	0.0132223
ENSG00000109089	CDR2L	0.0177785	4.96795	0.846505	0.970308	0.0381895	protein_coding	30.8835	31.2645	0.733779	0.391647	0.0130904
ENSG00000079999	KEAP1	0.0191377	4.71068	0.84654	0.970308	0.0381718	protein_coding	25.7859	26.1324	0.718584	0.629777	0.0130904
ENSG00000100034	PPM1F	0.0314577	3.14458	0.8466	0.970308	0.0381418	protein_coding	8.52486	8.70999	0.542511	1.16621	0.0130904
ENSG00000287331	ENSG00000287331	0.106806	0.199711	0.846699	0.970308	0.0380924	lncRNA	0.888838	0.955216	0.790246	0.676679	0.0130904
ENSG00000095066	HOOK2	0.0363966	3.05279	0.846772	0.970308	0.0380552	protein_coding	7.98013	8.17323	2.57272	0.914008	0.0130904
ENSG00000279207	ENSG00000279207	0.0636672	1.06756	0.846806	0.970308	0.038038	TEC	1.82398	1.90926	0.532246	0.00330591	0.0130904
ENSG00000143493	INTS7	0.017585	5.03873	0.84684	0.970308	0.0380207	protein_coding	32.4455	32.8467	0.635787	1.70225	0.0130904
ENSG00000273247	RAB33B-AS1	0.0477071	2.11622	0.846936	0.970343	0.0379725	lncRNA	4.04641	4.17593	1.52163	0.667795	0.0130748
ENSG00000169660	HEXD	-0.0298314	3.20412	0.84713	0.97049	0.0378752	protein_coding	9.07695	8.89008	0.234177	0.0997714	0.0130089
ENSG00000164073	MFSD8	-0.0298039	3.20411	0.847271	0.970576	0.0378046	protein_coding	9.07494	8.89008	0.235425	0.0997714	0.0129703
ENSG00000184517	ZFP1	0.0366295	2.58513	0.84752	0.970788	0.0376794	protein_coding	5.70001	5.84653	0.0295033	0.664902	0.0128757
ENSG00000126709	IFI6	0.0426434	2.56075	0.84764	0.970829	0.0376196	protein_coding	5.58832	5.75554	0.265251	2.39481	0.0128571
ENSG00000157306	ZFHX2-AS1	0.0412516	2.18611	0.847687	0.970829	0.0375958	lncRNA	4.26209	4.38515	0.192989	0.203352	0.0128571
ENSG00000028528	SNX1	-0.0145965	5.91249	0.848027	0.971143	0.0374263	protein_coding	60.3096	59.6908	3.60736	3.90461	0.0127168
ENSG00000125505	MBOAT7	-0.0162785	5.52598	0.848134	0.971146	0.0373729	protein_coding	46.1005	45.5791	0.316104	5.15253	0.0127154
ENSG00000276291	FRG1HP	0.0550557	1.40334	0.84816	0.971146	0.0373598	transcribed_unprocessed_pseudogene	2.36873	2.46361	0.488454	0.084425	0.0127154
ENSG00000151746	BICD1	0.0214097	4.30301	0.848369	0.971156	0.0372555	protein_coding	19.3694	19.6582	0.00916815	1.44258	0.0127111
ENSG00000128886	ELL3	0.0744893	0.564256	0.848386	0.971156	0.0372473	protein_coding	1.21788	1.28282	0.0886826	0.0444103	0.0127111
ENSG00000215041	NEURL4	-0.033633	2.79357	0.848447	0.971156	0.037217	protein_coding	6.77937	6.62283	0.0188623	0.0958457	0.0127111
ENSG00000076067	RBMS2	-0.0181539	4.96978	0.848507	0.971156	0.037187	protein_coding	31.3028	30.9041	1.71567	2.30908	0.0127111
ENSG00000266967	AARSD1	0.0230209	4.04207	0.848564	0.971156	0.0371589	protein_coding	16.119	16.3768	0.209111	1.19513	0.0127111
ENSG00000213533	STIMATE	-0.0365467	2.5712	0.848612	0.971156	0.0371347	protein_coding	5.78587	5.63825	0.636477	0.0324264	0.0127111
ENSG00000218510	LINC00339	-0.0305095	3.24333	0.848626	0.971156	0.0371279	lncRNA	9.33596	9.14013	0.367094	1.54898	0.0127111
ENSG00000065923	SLC9A7	0.0318973	3.06015	0.848765	0.971196	0.0370588	protein_coding	8.02108	8.2047	0.79229	0.984555	0.012693
ENSG00000187118	CMC1	0.0135622	5.99873	0.848792	0.971196	0.0370455	protein_coding	63.4219	64.0215	0.229488	1.8828	0.012693
ENSG00000100335	MIEF1	-0.0150054	5.69868	0.848994	0.971334	0.0369454	protein_coding	51.9599	51.4325	3.35132	2.11413	0.0126315
ENSG00000164944	VIRMA	-0.0158788	5.32883	0.849137	0.971334	0.0368742	protein_coding	40.1731	39.7362	1.06509	0.268709	0.0126315
ENSG00000075240	GRAMD4	0.0411983	2.36966	0.84916	0.971334	0.0368632	protein_coding	4.87556	5.01138	1.29394	0.497592	0.0126315
ENSG00000296964	ENSG00000296964	-0.0512544	1.5607	0.849277	0.971334	0.0368051	lncRNA	2.76682	2.6696	0.0545953	0.438363	0.0126315
ENSG00000030582	GRN	-0.0122001	6.68137	0.849287	0.971334	0.0368003	protein_coding	102.836	101.961	2.75805	5.8143	0.0126315
ENSG00000140262	TCF12	0.0135174	5.96828	0.849343	0.971334	0.0367726	protein_coding	62.093	62.6777	0.0615918	0.319472	0.0126315
ENSG00000133398	MED10	0.0114225	6.8936	0.84937	0.971334	0.0367593	protein_coding	118.208	119.147	0.0844816	3.2532	0.0126315
ENSG00000291152	SBDSP1	-0.0217212	4.22419	0.849564	0.971444	0.0366631	lncRNA	18.5961	18.3158	0.354742	1.31834	0.0125822
ENSG00000142178	SIK1	0.0127633	6.27306	0.849628	0.971444	0.0366318	protein_coding	76.766	77.4544	2.44804	0.598193	0.0125822
ENSG00000010256	UQCRC1	0.0113175	7.5173	0.849662	0.971444	0.0366149	protein_coding	182.278	183.696	9.30746	11.9168	0.0125822
ENSG00000156345	CDK20	0.0650228	1.10655	0.849902	0.9716	0.0364965	protein_coding	1.87765	1.969	0.923108	0.0877875	0.0125127
ENSG00000188611	ASAH2	0.0629426	1.04767	0.849929	0.9716	0.0364835	protein_coding	1.79782	1.87896	0.180281	0.545205	0.0125127
ENSG00000061938	TNK2	0.0193959	4.63685	0.850286	0.971904	0.0363079	protein_coding	24.4882	24.8187	0.0644397	1.9821	0.0123766
ENSG00000271254	ENSG00000271254	-0.0371902	2.56416	0.850608	0.971904	0.03615	protein_coding	5.75145	5.60789	0.941624	0.651815	0.0123766
ENSG00000204713	TRIM27	0.0166615	5.18155	0.850609	0.971904	0.0361495	protein_coding	35.853	36.2745	1.88469	1.62475	0.0123766
ENSG00000154803	FLCN	-0.0315141	3.1643	0.850728	0.971904	0.0360911	protein_coding	8.8341	8.63711	1.67999	0.795453	0.0123766
ENSG00000077097	TOP2B	0.0116687	6.70793	0.850808	0.971904	0.0360519	protein_coding	103.893	104.742	2.35921	1.91111	0.0123766
ENSG00000249637	ANKHD1-DT	0.0636494	1.06756	0.850851	0.971904	0.0360312	lncRNA	1.82465	1.90868	0.375712	0.67172	0.0123766
ENSG00000167930	FAM234A	-0.0173273	5.03819	0.850859	0.971904	0.0360268	protein_coding	32.8249	32.4261	1.76782	1.67361	0.0123766
ENSG00000288674	ENSG00000288674	0.0238232	3.85079	0.85091	0.971904	0.0360021	protein_coding	14.087	14.3192	0.629225	0.312719	0.0123766
ENSG00000281039	ENSG00000281039	0.0419318	2.29351	0.85093	0.971904	0.0359923	protein_coding	4.60556	4.74453	0.371489	1.40045	0.0123766
ENSG00000282936	ENSG00000282936	-0.0405283	2.30812	0.851011	0.971904	0.0359526	protein_coding	4.78266	4.65346	1.01565	0.413833	0.0123766
ENSG00000189164	ZNF527	0.0467747	2.01561	0.851021	0.971904	0.0359478	protein_coding	3.75889	3.87753	1.19281	0.752689	0.0123766
ENSG00000220130	ENSG00000220130	-0.0159471	5.35275	0.851107	0.971904	0.0359057	processed_pseudogene	40.8566	40.4052	1.27537	2.61565	0.0123766
ENSG00000256633	PDE2A-AS2	0.062214	1.02751	0.851116	0.971904	0.0359014	lncRNA	1.77165	1.84996	0.171684	0.425094	0.0123766
ENSG00000237350	CDC42P6	-0.043319	2.11133	0.851119	0.971904	0.0358997	processed_pseudogene	4.1504	4.02826	0.0427594	1.0617	0.0123766
ENSG00000122376	SHLD2	0.0208626	4.34031	0.851176	0.971904	0.0358719	protein_coding	19.8897	20.1772	0.926962	1.30061	0.0123766
ENSG00000240207	ENSG00000240207	0.0752315	0.592002	0.851273	0.97194	0.035825	lncRNA	1.24606	1.31218	0.20632	0.503997	0.0123607
ENSG00000145335	SNCA	-0.0216374	4.47297	0.851431	0.971974	0.0357475	protein_coding	22.1426	21.8104	1.44165	3.53946	0.0123456
ENSG00000279602	ENSG00000279602	-0.07132	0.68508	0.851497	0.971974	0.0357156	lncRNA	1.41209	1.34278	0.20774	0.382027	0.0123456
ENSG00000204138	PHACTR4	0.0137373	5.8563	0.851509	0.971974	0.0357097	protein_coding	57.4341	57.985	0.148097	1.54917	0.0123456
ENSG00000149292	TTC12	-0.0611174	1.41689	0.851564	0.971974	0.0356829	protein_coding	2.49413	2.38556	0.882242	1.17716	0.0123456
ENSG00000175283	DOLK	0.0177018	5.06703	0.851678	0.972028	0.0356273	protein_coding	33.0925	33.5049	0.343022	3.89722	0.0123211
ENSG00000123091	RNF11	0.0130354	6.19941	0.851743	0.972028	0.0355959	protein_coding	72.9242	73.5938	3.60243	2.53048	0.0123211
ENSG00000184465	WDR27	0.0330286	2.88056	0.851851	0.972077	0.0355433	protein_coding	7.0514	7.21969	1.07451	0.350014	0.0122993
ENSG00000284770	TBCE	-0.024603	3.77751	0.852122	0.972256	0.0354119	protein_coding	13.5899	13.3649	1.34494	0.10752	0.0122194
ENSG00000186272	ZNF17	0.0469498	1.8493	0.852139	0.972256	0.0354038	protein_coding	3.31892	3.43147	0.362929	0.891912	0.0122194
ENSG00000156030	MIDEAS	0.0191024	4.6592	0.85238	0.972333	0.0352868	protein_coding	24.8803	25.2099	1.03461	1.94216	0.0121851
ENSG00000290848	ENSG00000290848	0.0755821	0.529938	0.8524	0.972333	0.0352776	lncRNA	1.18141	1.2476	0.417216	0.0232548	0.0121851
ENSG00000287542	HERC3	-0.0369766	2.4961	0.852402	0.972333	0.0352761	protein_coding	5.48199	5.33957	0.751274	0.454834	0.0121851
ENSG00000002330	BAD	0.0137146	5.97973	0.852595	0.972477	0.0351831	protein_coding	62.5774	63.1817	3.1431	3.3501	0.0121205
ENSG00000065457	ADAT1	0.0204523	4.49475	0.852789	0.972572	0.0350892	protein_coding	22.1534	22.4796	2.5106	1.24131	0.0120782
ENSG00000230067	HSPD1P6	-0.0519615	1.42198	0.852808	0.972572	0.0350799	transcribed_processed_pseudogene	2.49239	2.40382	0.0412901	0.0692468	0.0120782
ENSG00000133773	CCDC59	-0.0151631	5.40808	0.853013	0.972641	0.0349813	protein_coding	42.4506	42.0044	0.910994	0.747756	0.0120472
ENSG00000254995	STX16-NPEPL1	-0.0415898	2.06586	0.853098	0.972641	0.0349402	protein_coding	4.01389	3.89798	0.386526	0.118972	0.0120472
ENSG00000156482	RPL30	-0.0107706	11.3865	0.853134	0.972641	0.0349229	protein_coding	2686.89	2666.91	34.4609	178.184	0.0120472
ENSG00000188010	MORN2	0.0192488	4.55202	0.853165	0.972641	0.0349083	protein_coding	23.0818	23.3877	1.05836	0.803285	0.0120472
ENSG00000258728	ENSG00000258728	0.0277493	3.31863	0.853199	0.972641	0.0348917	protein_coding	9.65454	9.84464	0.582656	0.0170461	0.0120472
ENSG00000106608	URGCP	0.0267861	3.51082	0.853289	0.972641	0.0348486	protein_coding	11.0743	11.2765	1.42523	0.0648528	0.0120472
ENSG00000155666	KDM8	-0.0534404	1.47762	0.853327	0.972641	0.0348299	protein_coding	2.60079	2.50664	0.0560156	0.848122	0.0120472
ENSG00000181218	H2AC25	-0.0186429	4.61534	0.85358	0.972854	0.0347088	protein_coding	24.4335	24.1193	0.091621	0.0637099	0.0119522
ENSG00000290908	ENSG00000290908	0.0275945	3.35249	0.853779	0.97298	0.0346131	lncRNA	9.89016	10.084	0.48281	0.819053	0.0118962
ENSG00000168398	BDKRB2	-0.0532899	1.33976	0.853832	0.97298	0.0345876	protein_coding	2.3419	2.25709	0.162322	0.0104361	0.0118962
ENSG00000169554	ZEB2	-0.0267642	3.53049	0.853893	0.97298	0.0345588	protein_coding	11.4215	11.2175	1.50671	0.694448	0.0118962
ENSG00000157216	SSBP3	0.011625	6.77989	0.853964	0.97298	0.0345245	protein_coding	109.216	110.106	4.21784	5.33612	0.0118962
ENSG00000119787	ATL2	0.0195457	4.58255	0.854017	0.97298	0.0344992	protein_coding	23.5695	23.8975	1.36366	2.19302	0.0118962
ENSG00000272333	KMT2B	-0.0259505	3.91117	0.854172	0.973043	0.0344252	protein_coding	14.9554	14.6758	3.10198	1.83091	0.0118678
ENSG00000100300	TSPO	-0.00972435	8.62595	0.854204	0.973043	0.03441	protein_coding	396.15	393.498	8.74207	13.5912	0.0118678
ENSG00000251381	LINC00958	0.0207784	4.22097	0.854353	0.973139	0.0343387	lncRNA	18.2887	18.5551	0.352266	0.558519	0.0118252
ENSG00000186197	EDARADD	0.059296	1.04607	0.85453	0.973242	0.0342543	protein_coding	1.79849	1.87448	0.0237469	0.200949	0.0117791
ENSG00000233493	TMEM238	-0.0309965	2.99143	0.854575	0.973242	0.034233	protein_coding	7.80372	7.63617	0.145021	0.999316	0.0117791
ENSG00000083520	DIS3	0.0153655	5.37302	0.854913	0.973438	0.0340719	protein_coding	40.9985	41.4392	0.0243612	2.64529	0.0116917
ENSG00000039319	ZFYVE16	-0.0174873	5.03301	0.855006	0.973438	0.0340281	protein_coding	32.6907	32.3089	3.71182	0.773158	0.0116917
ENSG00000101574	METTL4	0.0280715	3.24845	0.855096	0.973438	0.0339854	protein_coding	9.18496	9.36681	0.391012	0.574428	0.0116917
ENSG00000027847	B4GALT7	0.0219298	4.20192	0.855117	0.973438	0.0339751	protein_coding	18.0345	18.3152	1.56754	2.07774	0.0116917
ENSG00000160679	CHTOP	0.0134378	6.15718	0.855127	0.973438	0.0339707	protein_coding	70.8178	71.472	2.0537	6.79525	0.0116917
ENSG00000107864	CPEB3	-0.036588	2.42459	0.855203	0.973438	0.0339346	protein_coding	5.20226	5.07097	0.0445029	0.581867	0.0116917
ENSG00000237424	FOXD2-AS1	0.0684839	1.21761	0.855205	0.973438	0.0339333	lncRNA	2.0487	2.14646	0.252318	1.68385	0.0116917
ENSG00000231234	SKP1P1	0.0340825	2.60398	0.855471	0.973666	0.0338073	transcribed_processed_pseudogene	5.78219	5.92164	0.224461	0.0530302	0.01159
ENSG00000243509	TNFRSF6B	-0.056137	1.16311	0.855599	0.973737	0.0337469	protein_coding	2.04736	1.96893	0.06075	0.00340922	0.0115583
ENSG00000058056	USP13	-0.015834	5.19106	0.855954	0.974007	0.0335791	protein_coding	36.49	36.0968	1.76185	0.190633	0.0114381
ENSG00000283765	ENSG00000283765	0.0380113	2.30402	0.85605	0.974007	0.0335339	protein_coding	4.64816	4.77257	0.116766	0.666762	0.0114381
ENSG00000172586	CHCHD1	0.0111998	6.75854	0.856076	0.974007	0.0335218	protein_coding	107.626	108.472	2.91425	2.38165	0.0114381
ENSG00000068366	ACSL4	0.0130364	6.15024	0.856111	0.974007	0.0335052	protein_coding	70.4884	71.1243	2.677	5.01709	0.0114381
ENSG00000184194	GPR173	0.0442199	2.03762	0.856164	0.974007	0.0334804	protein_coding	3.81767	3.93669	0.202134	1.34323	0.0114381
ENSG00000152234	ATP5F1A	0.0098137	8.11028	0.856274	0.974056	0.0334284	protein_coding	275.164	277.056	11.0293	5.41585	0.0114163
ENSG00000179954	SSC5D	0.0493915	1.60566	0.856389	0.974056	0.0333745	protein_coding	2.76515	2.86331	0.445931	0.670067	0.0114163
ENSG00000166979	EVA1C	0.0253555	3.54847	0.856403	0.974056	0.0333676	protein_coding	11.3762	11.5749	0.840828	0.0200421	0.0114163
ENSG00000181004	BBS12	-0.0433281	2.01724	0.856619	0.974174	0.0332663	protein_coding	3.87335	3.75791	0.123394	1.09041	0.0113635
ENSG00000166401	SERPINB8	-0.0378774	2.333	0.856646	0.974174	0.0332536	protein_coding	4.86685	4.743	0.741008	0.371489	0.0113635
ENSG00000066455	GOLGA5	-0.02557	3.79059	0.856704	0.974174	0.0332264	protein_coding	13.7298	13.4818	1.21315	2.67676	0.0113635
ENSG00000235437	LINC01278	0.022998	3.88338	0.856791	0.974198	0.0331855	lncRNA	14.411	14.6471	1.24634	0.523096	0.0113526
ENSG00000131724	IL13RA1	-0.0147677	5.71093	0.857047	0.974414	0.0330659	protein_coding	52.4147	51.8732	1.54408	5.77446	0.0112563
ENSG00000006625	GGCT	-0.0115346	6.54424	0.857279	0.974534	0.0329575	protein_coding	93.4699	92.72	2.93229	1.76373	0.0112028
ENSG00000149548	CCDC15	-0.0460404	1.78462	0.857332	0.974534	0.0329324	protein_coding	3.26826	3.16258	0.732336	0.427367	0.0112028
ENSG00000124596	OARD1	0.020202	4.31869	0.857464	0.974534	0.0328709	protein_coding	19.5955	19.867	1.1068	1.40003	0.0112028
ENSG00000166153	DEPDC4	0.0607141	0.986285	0.857817	0.974534	0.0327067	protein_coding	1.71597	1.79037	0.0929436	0.509369	0.0112028
ENSG00000297805	ENSG00000297805	0.0244115	3.63504	0.857989	0.974534	0.0326264	lncRNA	12.0945	12.3002	0.0674617	0.934707	0.0112028
ENSG00000196290	NIF3L1	0.0160985	5.32542	0.85805	0.974534	0.032598	protein_coding	39.6472	40.0987	1.10872	4.87899	0.0112028
ENSG00000129003	VPS13C	0.0179846	4.64101	0.858087	0.974534	0.0325809	protein_coding	24.5717	24.8794	0.053671	0.716324	0.0112028
ENSG00000237296	SMG1P1	-0.0623872	0.849258	0.858089	0.974534	0.0325799	transcribed_unprocessed_pseudogene	1.60462	1.53648	0.0645374	0.143572	0.0112028
ENSG00000189171	S100A13	0.0107498	7.36427	0.858144	0.974534	0.0325544	protein_coding	163.938	165.162	4.06339	12.4364	0.0112028
ENSG00000114631	PODXL2	0.0261554	3.84368	0.858237	0.974534	0.0325113	protein_coding	14.0162	14.2587	3.48526	1.24098	0.0112028
ENSG00000138032	PPM1B	-0.0238225	3.6957	0.858322	0.974534	0.0324718	protein_coding	12.8268	12.6194	0.68622	0.401552	0.0112028
ENSG00000133983	COX16	-0.0125905	6.08127	0.858349	0.974534	0.0324594	protein_coding	67.7627	67.1795	1.74868	2.52785	0.0112028
ENSG00000139239	RPL14P1	-0.0103705	7.78587	0.858387	0.974534	0.0324418	processed_pseudogene	221.256	219.662	10.1175	13.9585	0.0112028
ENSG00000249279	LINC02057	-0.0677007	0.710622	0.85848	0.974534	0.0323987	lncRNA	1.44093	1.37221	0.481912	0.0820022	0.0112028
ENSG00000135211	TMEM60	0.0173441	4.82763	0.858494	0.974534	0.0323921	protein_coding	28.0003	28.3423	0.543112	1.98977	0.0112028
ENSG00000165355	FBXO33	0.0197094	4.43812	0.858509	0.974534	0.0323852	protein_coding	21.3021	21.6004	0.991733	2.23123	0.0112028
ENSG00000165632	TAF3	-0.0176659	4.83037	0.85852	0.974534	0.03238	protein_coding	28.3827	28.0442	1.7138	2.24239	0.0112028
ENSG00000169684	CHRNA5	-0.0224592	3.8861	0.858566	0.974534	0.0323589	protein_coding	14.6656	14.4379	0.0471932	0.987538	0.0112028
ENSG00000198862	LTN1	-0.0184784	4.56763	0.858569	0.974534	0.0323577	protein_coding	23.6252	23.3283	1.28492	0.550254	0.0112028
ENSG00000188725	SMIM15	-0.0125622	6.1229	0.858638	0.974534	0.0323254	protein_coding	69.7569	69.1544	0.146772	3.91676	0.0112028
ENSG00000136942	RPL35	-0.0112902	11.6419	0.858666	0.974534	0.0323126	protein_coding	3207.99	3182.99	4.62884	345.787	0.0112028
ENSG00000232024	LSM12P1	0.0323094	2.97051	0.858715	0.974534	0.0322899	processed_pseudogene	7.52132	7.6981	1.18789	1.61651	0.0112028
ENSG00000068097	HEATR6	-0.0215471	4.19006	0.858739	0.974534	0.0322791	protein_coding	18.1629	17.8839	2.58157	0.580776	0.0112028
ENSG00000166225	FRS2	0.0223831	3.87499	0.858851	0.974534	0.0322271	protein_coding	14.3362	14.5578	0.670489	0.312306	0.0112028
ENSG00000235313	HM13-IT1	-0.0772013	0.502115	0.858896	0.974534	0.0322067	lncRNA	1.21755	1.15395	0.0104156	0.733557	0.0112028
ENSG00000158850	B4GALT3	-0.0166499	4.99913	0.858992	0.974534	0.0321622	protein_coding	31.9206	31.5627	2.62271	0.307786	0.0112028
ENSG00000125430	HS3ST3B1	0.0314666	2.85216	0.858996	0.974534	0.0321604	protein_coding	6.91354	7.07006	0.958292	0.198704	0.0112028
ENSG00000226396	ENSG00000226396	0.0193191	4.5026	0.859019	0.974534	0.0321496	processed_pseudogene	22.2915	22.5953	0.370461	2.54262	0.0112028
ENSG00000164715	LMTK2	-0.035431	2.64916	0.859054	0.974534	0.0321335	protein_coding	6.11291	5.96506	0.534688	1.59286	0.0112028
ENSG00000107821	KAZALD1	-0.0375545	2.25273	0.85934	0.97458	0.032002	protein_coding	4.59114	4.47476	0.508574	0.0766301	0.0111825
ENSG00000146066	HIGD2A	-0.00996339	7.4361	0.859421	0.97458	0.0319644	protein_coding	173.544	172.342	5.04561	2.02816	0.0111825
ENSG00000121310	ECHDC2	0.0301879	2.8992	0.859437	0.97458	0.0319574	protein_coding	7.15709	7.30915	0.0428658	0.307979	0.0111825
ENSG00000227698	ENSG00000227698	0.0493583	1.60568	0.859452	0.97458	0.0319504	lncRNA	2.76716	2.86302	0.0236718	1.00758	0.0111825
ENSG00000101413	RPRD1B	0.0189664	4.4266	0.859499	0.97458	0.0319287	protein_coding	21.1364	21.4198	0.914887	0.290223	0.0111825
ENSG00000132016	BRME1	-0.0676967	0.710624	0.859538	0.97458	0.0319109	protein_coding	1.44093	1.3725	0.481912	0.255511	0.0111825
ENSG00000008853	RHOBTB2	-0.0188865	4.48127	0.859579	0.97458	0.0318917	protein_coding	22.2419	21.9574	1.21849	1.05056	0.0111825
ENSG00000168002	POLR2G	-0.0116603	7.40145	0.859619	0.97458	0.0318736	protein_coding	169.51	168.153	0.119592	21.3857	0.0111825
ENSG00000084070	SMAP2	0.0251441	3.48141	0.859719	0.974591	0.0318276	protein_coding	10.8473	11.0374	0.0927933	0.571536	0.0111777
ENSG00000088367	EPB41L1	0.0159877	5.1557	0.859759	0.974591	0.0318091	protein_coding	35.2308	35.6171	1.43621	2.89156	0.0111777
ENSG00000143363	PRUNE1	-0.0202169	4.19056	0.859828	0.974594	0.0317778	protein_coding	18.1526	17.8986	0.155287	0.81279	0.0111763
ENSG00000135926	TMBIM1	-0.0168436	4.87488	0.860083	0.974777	0.0316608	protein_coding	29.2822	28.9365	1.58099	0.878056	0.0110949
ENSG00000113621	TXNDC15	0.018684	4.65089	0.86012	0.974777	0.0316438	protein_coding	24.73	25.0567	1.74505	2.65672	0.0110949
ENSG00000223478	ZDHHC12-DT	0.0296619	3.27433	0.860212	0.97478	0.0316018	lncRNA	9.34329	9.54734	2.18973	1.19783	0.0110933
ENSG00000167202	TBC1D2B	-0.0300031	3.05516	0.86027	0.97478	0.0315755	protein_coding	8.16931	7.99489	1.51777	0.154913	0.0110933
ENSG00000136536	MARCHF7	-0.0147345	5.45796	0.86034	0.97478	0.0315436	protein_coding	43.9472	43.4982	1.47165	3.36607	0.0110933
ENSG00000088448	ANKRD10	-0.013891	5.62546	0.86039	0.97478	0.0315206	protein_coding	49.3741	48.8934	2.30071	1.81385	0.0110933
ENSG00000086827	ZW10	-0.0222578	3.94915	0.860465	0.97478	0.0314865	protein_coding	15.3317	15.0936	0.522477	1.74581	0.0110933
ENSG00000089094	KDM2B	0.0199599	4.24411	0.860605	0.97478	0.0314223	protein_coding	18.594	18.8528	0.153994	1.31741	0.0110933
ENSG00000108852	MPP2	0.0270766	3.23091	0.86067	0.97478	0.031393	protein_coding	9.0736	9.24777	0.548493	0.237122	0.0110933
ENSG00000139971	ARMH4	-0.0734283	0.447584	0.860804	0.97478	0.0313323	protein_coding	1.16321	1.10405	0.244743	0.297235	0.0110933
ENSG00000151491	EPS8	0.0205482	4.17924	0.860829	0.97478	0.0313206	protein_coding	17.7581	18.0179	1.49164	0.812583	0.0110933
ENSG00000154102	C16orf74	-0.0221967	4.0625	0.860984	0.97478	0.0312499	protein_coding	16.5963	16.346	1.42331	2.33429	0.0110933
ENSG00000177370	TIMM22	-0.0158187	5.12559	0.861011	0.97478	0.0312378	protein_coding	34.8682	34.4837	0.767866	2.64039	0.0110933
ENSG00000242110	AMACR	-0.0315247	2.7305	0.861156	0.97478	0.0311719	protein_coding	6.4737	6.33478	0.284287	0.249759	0.0110933
ENSG00000116132	PRRX1	0.0591188	0.943839	0.861235	0.97478	0.031136	protein_coding	1.65963	1.73049	0.142331	0.256131	0.0110933
ENSG00000237765	FAM200B	0.0165356	5.12267	0.861274	0.97478	0.0311183	protein_coding	34.4037	34.8145	4.32328	0.355605	0.0110933
ENSG00000304309	ENSG00000304309	0.043133	1.76845	0.861353	0.97478	0.0310823	lncRNA	3.13076	3.22675	0.103136	0.118654	0.0110933
ENSG00000047578	KATNIP	-0.0320907	2.98103	0.861397	0.97478	0.0310627	protein_coding	7.75407	7.57877	1.47509	1.61631	0.0110933
ENSG00000120149	MSX2	0.0590991	0.943849	0.861428	0.97478	0.0310485	protein_coding	1.66096	1.73049	0.170737	0.256131	0.0110933
ENSG00000167315	ACAA2	-0.012327	6.02259	0.861456	0.97478	0.0310359	protein_coding	65.0467	64.4972	1.59582	0.0272994	0.0110933
ENSG00000168286	THAP11	0.0136156	5.59292	0.861483	0.97478	0.0310235	protein_coding	47.8145	48.2676	0.0605545	1.01334	0.0110933
ENSG00000011143	MKS1	-0.0219843	3.87012	0.861618	0.97478	0.0309626	protein_coding	14.4963	14.2797	0.710287	0.250015	0.0110933
ENSG00000180964	TCEAL8	-0.0148794	5.33048	0.861684	0.97478	0.0309326	protein_coding	40.2174	39.7963	2.80936	0.153286	0.0110933
ENSG00000132017	DCAF15	0.0193952	4.3696	0.86169	0.97478	0.03093	protein_coding	20.3032	20.5833	1.62639	1.06128	0.0110933
ENSG00000277072	STAG3L2	-0.0624342	0.805612	0.861781	0.97478	0.030889	transcribed_unprocessed_pseudogene	1.5503	1.48357	0.0453504	0.322287	0.0110933
ENSG00000213300	HNRNPA3P6	0.0299442	2.89738	0.861857	0.97478	0.0308547	processed_pseudogene	7.15029	7.29918	0.439184	0.504563	0.0110933
ENSG00000135775	COG2	0.0218374	4.04526	0.861888	0.97478	0.0308406	protein_coding	16.1682	16.4066	2.01665	1.23726	0.0110933
ENSG00000141349	G6PC3	0.0141071	5.72807	0.861915	0.97478	0.0308282	protein_coding	52.5337	53.0377	3.50171	4.54896	0.0110933
ENSG00000163013	FBXO41	-0.0350189	2.43996	0.861941	0.97478	0.0308168	protein_coding	5.25994	5.1307	0.592846	0.497385	0.0110933
ENSG00000130762	ARHGEF16	-0.037068	3.03765	0.862024	0.97478	0.030779	protein_coding	8.09416	7.87396	3.35634	2.01144	0.0110933
ENSG00000137075	RNF38	-0.0223684	4.06263	0.862112	0.97478	0.0307395	protein_coding	16.613	16.3495	2.49004	1.71587	0.0110933
ENSG00000107954	NEURL1	-0.0172514	4.78527	0.862143	0.97478	0.0307256	protein_coding	27.5012	27.1752	0.782175	2.27335	0.0110933
ENSG00000131732	ZCCHC9	-0.017139	4.86915	0.862168	0.97478	0.0307142	protein_coding	29.1568	28.8201	1.86371	2.49687	0.0110933
ENSG00000141873	SLC39A3	-0.0163534	4.87906	0.862222	0.97478	0.0306898	protein_coding	29.356	29.0273	0.570647	0.683097	0.0110933
ENSG00000242715	CCDC169	-0.060891	0.954536	0.862392	0.974791	0.0306135	protein_coding	1.74348	1.67119	0.0540467	0.677919	0.0110886
ENSG00000250988	SNHG21	0.0182576	4.59028	0.862412	0.974791	0.0306044	lncRNA	23.7074	24.0133	1.47987	1.85693	0.0110886
ENSG00000216937	CCDC7	0.0649797	1.10659	0.862456	0.974791	0.0305847	protein_coding	1.88167	1.97017	0.0160968	1.43784	0.0110886
ENSG00000158555	GDPD5	-0.0313316	2.7542	0.862496	0.974791	0.0305666	protein_coding	6.58416	6.44318	0.334997	0.663869	0.0110886
ENSG00000009307	CSDE1	-0.00902671	8.71563	0.862616	0.974791	0.0305129	protein_coding	421.485	418.851	8.1058	8.48804	0.0110886
ENSG00000104957	YJU2B	0.0275284	3.23972	0.862637	0.974791	0.0305035	protein_coding	9.13196	9.30634	0.156384	1.50269	0.0110886
ENSG00000137492	THAP12	-0.0161144	5.11	0.862691	0.974791	0.0304793	protein_coding	34.4811	34.1096	3.43588	1.46564	0.0110886
ENSG00000064205	CCN5	-0.012984	5.75798	0.862757	0.974791	0.0304496	protein_coding	54.1216	53.6371	0.476185	1.34156	0.0110883
ENSG00000172613	RAD9A	-0.0339323	2.7295	0.863159	0.975007	0.0302695	protein_coding	6.48151	6.32531	1.54247	1.02349	0.0109924
ENSG00000171135	JAGN1	0.0138996	5.88143	0.863305	0.975007	0.0302044	protein_coding	58.4511	59.0142	2.53489	7.10557	0.0109924
ENSG00000184307	ZDHHC23	-0.0465289	1.53593	0.863314	0.975007	0.0302002	protein_coding	2.71282	2.62509	0.258	0.164211	0.0109924
ENSG00000206149	HERC2P9	0.0512281	1.27007	0.863384	0.975007	0.0301692	transcribed_unprocessed_pseudogene	2.14402	2.22229	0.106099	0.241693	0.0109924
ENSG00000119509	INVS	0.0344399	2.54311	0.863447	0.975007	0.030141	protein_coding	5.53432	5.66922	0.0473435	1.27549	0.0109924
ENSG00000137285	TUBB2B	0.0279307	3.08158	0.863454	0.975007	0.030138	protein_coding	8.16134	8.31824	0.689669	0.189792	0.0109924
ENSG00000292979	ENSG00000292979	-0.0402967	1.95239	0.863518	0.975007	0.0301091	lncRNA	3.69062	3.58724	0.240537	0.433399	0.0109924
ENSG00000125304	TM9SF2	-0.0113985	6.44941	0.863553	0.975007	0.0300938	protein_coding	87.5032	86.8078	2.07904	4.49049	0.0109924
ENSG00000115504	EHBP1	0.0194285	4.3062	0.863619	0.975007	0.0300642	protein_coding	19.4311	19.6901	1.49672	1.04663	0.0109924
ENSG00000146411	SLC2A12	0.0412827	1.97577	0.86362	0.975007	0.0300638	protein_coding	3.6493	3.75835	0.751424	0.584139	0.0109924
ENSG00000237505	PKN2-AS1	-0.0831881	0.605612	0.863674	0.975007	0.03004	lncRNA	1.32623	1.25186	0.45824	1.2635	0.0109924
ENSG00000103429	BFAR	-0.0138036	5.81575	0.863765	0.975007	0.0299994	protein_coding	56.3494	55.8255	3.62683	5.40574	0.0109924
ENSG00000147912	FBXO10	0.0430074	1.76651	0.8638	0.975007	0.0299835	protein_coding	3.12806	3.22152	0.300684	0.416313	0.0109924
ENSG00000161791	FMNL3	-0.0459298	1.78457	0.864006	0.975126	0.0298923	protein_coding	3.2609	3.16287	0.989539	0.76488	0.0109391
ENSG00000272525	BTF3-DT	-0.0676475	0.710588	0.864054	0.975126	0.0298709	lncRNA	1.43691	1.37177	0.457293	0.588272	0.0109391
ENSG00000166963	MAP1A	0.0401575	1.95459	0.864132	0.975126	0.029836	protein_coding	3.59898	3.6989	0.422109	0.331108	0.0109391
ENSG00000172530	BANP	0.0203418	4.07335	0.864297	0.975126	0.0297631	protein_coding	16.4903	16.7266	0.328519	1.01366	0.0109391
ENSG00000267655	ENSG00000267655	-0.0676611	0.710611	0.864463	0.975126	0.0296899	lncRNA	1.43892	1.37294	0.0123093	0.761781	0.0109391
ENSG00000229419	RALGAPA1P1	-0.0609414	0.954556	0.864523	0.975126	0.0296633	processed_pseudogene	1.74649	1.67075	0.75845	0.171649	0.0109391
ENSG00000165934	CPSF2	0.0121675	5.98462	0.864539	0.975126	0.0296558	protein_coding	62.8339	63.365	0.798134	1.62852	0.0109391
ENSG00000178202	POGLUT3	-0.0190302	4.30185	0.864647	0.975126	0.0296081	protein_coding	19.619	19.3622	0.128699	1.25701	0.0109391
ENSG00000267769	ENSG00000267769	0.046858	1.55018	0.864723	0.975126	0.0295748	lncRNA	2.65647	2.74398	0.0227249	0.670274	0.0109391
ENSG00000213741	RPS29	-0.00984113	10.9174	0.864765	0.975126	0.0295562	protein_coding	1940.41	1927.23	9.78823	144.79	0.0109391
ENSG00000170469	SPATA24	0.0401537	1.9546	0.864773	0.975126	0.0295525	protein_coding	3.59965	3.69934	0.578643	0.175162	0.0109391
ENSG00000251580	LINC02482	0.0607082	0.986292	0.864779	0.975126	0.0295498	lncRNA	1.71664	1.79066	0.249478	0.846882	0.0109391
ENSG00000084676	NCOA1	-0.0267751	3.56759	0.864792	0.975126	0.0295443	protein_coding	11.7207	11.5139	2.71725	1.58325	0.0109391
ENSG00000068323	TFE3	0.0149997	5.29571	0.864825	0.975126	0.0295295	protein_coding	38.8589	39.2564	2.21076	3.1384	0.0109391
ENSG00000164713	BRI3	0.00932186	7.697	0.864922	0.975162	0.0294865	protein_coding	206.617	207.955	2.34119	5.22616	0.0109232
ENSG00000135679	MDM2	-0.0146879	5.28892	0.864998	0.975174	0.029453	protein_coding	39.0499	38.6618	2.70495	0.776838	0.010918
ENSG00000293268	ENSG00000293268	-0.0562667	1.02236	0.865185	0.975175	0.029371	protein_coding	1.83395	1.7648	0.40146	0.0880726	0.0109173
ENSG00000163932	PRKCD	0.033137	2.77262	0.865192	0.975175	0.0293676	protein_coding	6.53317	6.68403	0.682002	1.86789	0.0109173
ENSG00000002822	MAD1L1	-0.0337173	2.69949	0.865197	0.975175	0.0293657	protein_coding	6.34064	6.18882	0.95428	1.57137	0.0109173
ENSG00000137193	PIM1	-0.0223563	3.9492	0.865493	0.975376	0.0292353	protein_coding	15.3398	15.094	2.40089	1.23954	0.0108281
ENSG00000240652	ENSG00000240652	0.0357813	2.26148	0.86562	0.975376	0.0291797	processed_pseudogene	4.51197	4.62432	0.390787	0.387709	0.0108281
ENSG00000103540	CCP110	-0.0169481	4.68096	0.865627	0.975376	0.0291768	protein_coding	25.5625	25.2675	1.19008	0.420329	0.0108281
ENSG00000141198	TOM1L1	-0.0152305	5.33499	0.865721	0.975376	0.0291352	protein_coding	40.3321	39.9192	2.70728	4.28803	0.0108281
ENSG00000214756	CSKMT	0.0424284	1.75427	0.865735	0.975376	0.0291294	protein_coding	3.09922	3.19165	0.0265124	0.458553	0.0108281
ENSG00000137802	MAPKBP1	0.0297866	2.92764	0.865768	0.975376	0.0291147	protein_coding	7.30865	7.45711	0.845164	1.084	0.0108281
ENSG00000253729	PRKDC	0.00891565	8.10246	0.865905	0.97543	0.0290549	protein_coding	273.772	275.469	0.24073	2.05437	0.0108038
ENSG00000168175	MAPK1IP1L	-0.0104664	6.74234	0.865948	0.97543	0.0290361	protein_coding	107.208	106.44	3.50481	1.7564	0.0108038
ENSG00000064692	SNCAIP	0.0455287	1.52162	0.866073	0.975449	0.0289812	protein_coding	2.60146	2.68497	0.100519	0.0890272	0.0107956
ENSG00000145431	PDGFC	-0.0168962	4.84206	0.866096	0.975449	0.0289715	protein_coding	28.6221	28.2791	2.51451	2.14487	0.0107956
ENSG00000128654	MTX2	0.0147596	5.31965	0.866165	0.975453	0.0289411	protein_coding	39.4996	39.9172	3.26225	2.00981	0.0107936
ENSG00000204758	RPL26L1-AS1	-0.0608943	0.954519	0.866249	0.975469	0.0289044	lncRNA	1.74247	1.66987	0.180754	0.84089	0.0107867
ENSG00000140104	CLBA1	0.0390053	2.04017	0.866337	0.975469	0.0288659	protein_coding	3.83427	3.93844	0.443687	0.681845	0.0107867
ENSG00000138760	SCARB2	0.0152873	5.16325	0.866505	0.975469	0.0287926	protein_coding	35.4263	35.796	1.86834	2.97563	0.0107867
ENSG00000186806	VSIG10L	-0.0608188	0.760362	0.866528	0.975469	0.0287829	protein_coding	1.4946	1.4318	0.0910498	0.166277	0.0107867
ENSG00000238311	SNORD13E	-0.0608148	0.760364	0.866566	0.975469	0.0287665	snoRNA	1.4946	1.43209	0.0910498	0.171236	0.0107867
ENSG00000125834	STK35	-0.0279481	3.02237	0.866602	0.975469	0.0287506	protein_coding	7.97076	7.8167	0.381243	0.772938	0.0107867
ENSG00000285752	CDC42-AS1	-0.0407023	1.83191	0.866638	0.975469	0.0287348	lncRNA	3.37694	3.28147	0.263681	0.0786963	0.0107867
ENSG00000148572	NRBF2	0.0202754	4.18802	0.86678	0.975554	0.028673	protein_coding	17.8738	18.1301	0.316683	2.66146	0.0107485
ENSG00000168411	RFWD3	0.0162776	5.10173	0.867119	0.975668	0.0285258	protein_coding	33.9123	34.3033	2.7622	4.24389	0.0106981
ENSG00000136159	NUDT15	-0.0193049	4.75945	0.867251	0.975668	0.0284689	protein_coding	27.0162	26.6737	4.19082	4.34947	0.0106981
ENSG00000128563	PRKRIP1	0.0266106	3.66114	0.867268	0.975668	0.0284615	protein_coding	12.3229	12.5381	3.37295	1.76458	0.0106981
ENSG00000260083	MIR762HG	-0.0464898	1.53592	0.867275	0.975668	0.0284584	lncRNA	2.71081	2.62582	0.211603	0.679572	0.0106981
ENSG00000124657	OR2B6	-0.0607991	0.760352	0.867301	0.975668	0.0284472	protein_coding	1.49326	1.4318	0.222018	0.166277	0.0106981
ENSG00000261732	ENSG00000261732	0.0508222	1.26148	0.867341	0.975668	0.0284297	protein_coding	2.13255	2.2078	0.448696	0.256957	0.0106981
ENSG00000198105	ZNF248	0.0329295	2.51437	0.867347	0.975668	0.028427	protein_coding	5.42028	5.54916	0.736274	0.431499	0.0106981
ENSG00000299858	ENSG00000299858	0.027811	3.07741	0.867406	0.975668	0.0284016	lncRNA	8.12976	8.29329	1.26095	0.0700182	0.0106981
ENSG00000235100	ENSG00000235100	-0.0608247	0.76037	0.867485	0.975683	0.0283674	lncRNA	1.49527	1.43209	0.247584	0.171236	0.0106912
ENSG00000164169	PRMT9	0.0311196	2.73575	0.867719	0.975773	0.0282664	protein_coding	6.3648	6.50233	0.132712	1.25441	0.0106513
ENSG00000184227	ACOT1	0.023034	3.58919	0.867773	0.975773	0.0282433	protein_coding	11.7166	11.9036	0.595643	0.653447	0.0106513
ENSG00000140750	ARHGAP17	0.0113532	6.37158	0.867869	0.975773	0.0282016	protein_coding	82.2403	82.9031	5.675	0.658045	0.0106513
ENSG00000066777	ARFGEF1	0.0193394	4.16089	0.867877	0.975773	0.028198	protein_coding	17.5435	17.781	0.0718119	1.21208	0.0106513
ENSG00000239227	ENSG00000239227	0.0701349	0.416902	0.867899	0.975773	0.0281888	processed_pseudogene	1.07869	1.13333	0.108169	0.33555	0.0106513
ENSG00000149016	TUT1	-0.0250299	3.34532	0.86803	0.975773	0.0281323	protein_coding	10.0208	9.84427	0.946629	0.404845	0.0106513
ENSG00000269713	NBPF9	0.0345408	2.34942	0.8681	0.975773	0.0281024	protein_coding	4.80823	4.92651	0.473846	0.659745	0.0106513
ENSG00000131503	ANKHD1	0.0128336	5.69746	0.868149	0.975773	0.0280809	protein_coding	51.4376	51.9003	0.460013	2.77562	0.0106513
ENSG00000172456	FGGY	0.0407322	2.17703	0.868288	0.975773	0.0280214	protein_coding	4.24028	4.35631	1.56243	0.935703	0.0106513
ENSG00000107890	ANKRD26	0.016107	4.76197	0.868314	0.975773	0.0280104	protein_coding	26.7569	27.0583	0.123296	0.59531	0.0106513
ENSG00000152377	SPOCK1	0.0133077	5.58597	0.868364	0.975773	0.0279885	protein_coding	47.5797	48.0304	3.19313	0.673812	0.0106513
ENSG00000214013	GANC	0.0266896	3.302	0.868405	0.975773	0.0279711	protein_coding	9.55222	9.72662	1.37307	1.53565	0.0106513
ENSG00000167548	KMT2D	0.0167145	4.92263	0.868419	0.975773	0.0279652	protein_coding	29.929	30.2759	0.278516	4.37743	0.0106513
ENSG00000196712	NF1	0.0122963	5.8433	0.868521	0.975809	0.0279212	protein_coding	56.9431	57.4339	0.686841	2.49747	0.0106354
ENSG00000173598	NUDT4	-0.0156391	5.0435	0.868582	0.975809	0.0278952	protein_coding	32.9334	32.5674	3.47726	0.267336	0.0106354
ENSG00000227857	ENSG00000227857	-0.0676811	0.710601	0.86892	0.975938	0.0277508	lncRNA	1.43892	1.37148	0.0123093	0.925785	0.0105777
ENSG00000168876	ANKRD49	0.0243185	3.46649	0.869036	0.975938	0.027701	protein_coding	10.7339	10.9198	0.53429	1.45334	0.0105777
ENSG00000238045	MVP-DT	-0.0281718	3.22205	0.869036	0.975938	0.0277008	lncRNA	9.195	9.01057	1.957	1.45003	0.0105777
ENSG00000231357	ENSG00000231357	-0.0468411	1.39341	0.869128	0.975938	0.0276619	processed_pseudogene	2.4341	2.35664	0.21397	0.122487	0.0105777
ENSG00000163453	IGFBP7	-0.00946239	9.42329	0.869254	0.975938	0.0276077	protein_coding	688.576	684.098	33.8678	52.9927	0.0105777
ENSG00000175213	ZNF408	0.0319199	2.74808	0.869256	0.975938	0.0276072	protein_coding	6.41244	6.56265	1.66696	0.494906	0.0105777
ENSG00000188785	ZNF548	0.0251904	3.30125	0.869277	0.975938	0.0275983	protein_coding	9.55021	9.71464	0.903472	0.58817	0.0105777
ENSG00000258704	SRP54-AS1	-0.060807	0.760353	0.86928	0.975938	0.027597	transcribed_unitary_pseudogene	1.4936	1.43158	0.143751	0.419412	0.0105777
ENSG00000288258	ENSG00000288258	-0.0288201	2.8626	0.869498	0.975938	0.0275041	protein_coding	7.11444	6.97098	0.726106	0.448305	0.0105777
ENSG00000108671	PSMD11	-0.00899579	7.92509	0.869581	0.975938	0.0274687	protein_coding	243.56	242.05	5.62548	9.28438	0.0105777
ENSG00000001629	ANKIB1	0.0129203	5.71654	0.869581	0.975938	0.0274686	protein_coding	52.1139	52.5945	4.09351	0.386391	0.0105777
ENSG00000139880	CDH24	0.0233476	3.68841	0.869648	0.975938	0.0274401	protein_coding	12.5686	12.7698	1.43801	1.87843	0.0105777
ENSG00000259431	THTPA	0.0412296	1.7295	0.869759	0.975938	0.0273929	protein_coding	3.04254	3.13242	0.287029	0.0476129	0.0105777
ENSG00000131470	PSMC3IP	0.0184458	4.70116	0.869782	0.975938	0.0273834	protein_coding	25.6242	25.9496	0.297468	5.10214	0.0105777
ENSG00000166189	HPS6	-0.0219039	4.00952	0.869906	0.975938	0.0273305	protein_coding	15.9892	15.7542	1.03718	3.23365	0.0105777
ENSG00000104517	UBR5	-0.013112	5.53004	0.869992	0.975938	0.0272941	protein_coding	46.1787	45.7643	0.818058	2.01994	0.0105777
ENSG00000297244	ENSG00000297244	0.0504407	1.25281	0.870023	0.975938	0.027281	lncRNA	2.1188	2.19302	0.468145	0.404593	0.0105777
ENSG00000163806	SPDYA	0.0448206	1.50712	0.870219	0.975938	0.0271982	protein_coding	2.57496	2.65496	0.374217	0.12197	0.0105777
ENSG00000104660	LEPROTL1	-0.0124767	5.76569	0.870232	0.975938	0.0271927	protein_coding	54.4127	53.9355	2.89167	1.25666	0.0105777
ENSG00000114738	MAPKAPK3	-0.015995	4.86855	0.870289	0.975938	0.0271685	protein_coding	29.1477	28.819	2.47987	1.31557	0.0105777
ENSG00000196199	MPHOSPH8	-0.012735	5.59792	0.870295	0.975938	0.0271659	protein_coding	48.4132	47.9857	0.825039	0.737018	0.0105777
ENSG00000184182	UBE2F	-0.016341	4.78011	0.870341	0.975938	0.0271466	protein_coding	27.4049	27.0875	2.58236	0.164043	0.0105777
ENSG00000213551	DNAJC9	-0.0122696	6.01118	0.870345	0.975938	0.0271447	protein_coding	64.5465	63.9864	4.38711	4.1503	0.0105777
ENSG00000165055	METTL2B	0.0156246	4.86127	0.87036	0.975938	0.0271384	protein_coding	28.6838	28.9984	0.276646	1.72427	0.0105777
ENSG00000140455	USP3	-0.0149455	5.01974	0.870405	0.975938	0.0271193	protein_coding	32.3694	32.0386	1.21011	1.37895	0.0105777
ENSG00000075303	SLC25A40	0.0174158	4.46274	0.870457	0.975938	0.0270976	protein_coding	21.6898	21.9574	0.910152	1.05056	0.0105777
ENSG00000172469	MANEA	-0.0209385	3.90285	0.870531	0.975938	0.0270663	protein_coding	14.8346	14.6192	0.753017	1.6285	0.0105777
ENSG00000170142	UBE2E1	0.0109478	6.34675	0.870536	0.975938	0.027064	protein_coding	80.8614	81.4748	1.86569	3.64277	0.0105777
ENSG00000137166	FOXP4	0.0187335	4.36163	0.870983	0.97609	0.0268756	protein_coding	20.2039	20.4625	1.03374	2.74905	0.0105101
ENSG00000133739	LRRCC1	-0.0279257	2.96781	0.871182	0.97609	0.0267923	protein_coding	7.6662	7.5167	0.339505	1.16828	0.0105101
ENSG00000232412	STAG2-AS1	0.0631676	0.559479	0.871305	0.97609	0.0267408	lncRNA	1.21755	1.27259	0.0104156	0.0543299	0.0105101
ENSG00000186603	HPDL	0.0214489	3.85787	0.871308	0.97609	0.0267393	protein_coding	14.1612	14.3777	1.44414	1.57829	0.0105101
ENSG00000213782	DDX47	0.0139967	5.21095	0.871376	0.97609	0.0267106	protein_coding	36.6325	36.9931	0.782325	1.32973	0.0105101
ENSG00000113269	RNF130	-0.0143319	5.11491	0.871398	0.97609	0.0267014	protein_coding	34.5932	34.2478	1.15683	0.565569	0.0105101
ENSG00000132716	DCAF8	-0.016633	4.60987	0.871411	0.97609	0.0266961	protein_coding	24.3282	24.044	1.34295	0.802149	0.0105101
ENSG00000182004	SNRPE	0.00850007	8.82854	0.87144	0.97609	0.0266841	protein_coding	453.06	455.748	10.6423	13.2206	0.0105101
ENSG00000196378	ZNF34	0.0441422	1.49247	0.871592	0.97609	0.0266203	protein_coding	2.54579	2.62538	0.021778	0.173302	0.0105101
ENSG00000105968	H2AZ2	-0.00835281	8.62139	0.871612	0.97609	0.0266119	protein_coding	394.721	392.442	0.0278416	0.797101	0.0105101
ENSG00000184047	DIABLO	0.0226642	3.52281	0.871625	0.97609	0.0266065	protein_coding	11.177	11.3561	0.452236	0.216264	0.0105101
ENSG00000132423	COQ3	0.0194333	4.0045	0.871665	0.97609	0.0265898	protein_coding	15.7181	15.9305	0.29099	0.111962	0.0105101
ENSG00000101935	AMMECR1	-0.0127748	5.74104	0.871678	0.97609	0.0265844	protein_coding	53.4803	53.0157	1.6165	4.52165	0.0105101
ENSG00000137970	RPL7P9	0.00945364	7.43548	0.871679	0.97609	0.026584	processed_pseudogene	172.312	173.443	1.38886	11.4426	0.0105101
ENSG00000205639	MFSD2B	0.0298788	2.6542	0.871742	0.97609	0.0265575	protein_coding	6.0049	6.1301	0.0905012	0.47456	0.0105101
ENSG00000049449	RCN1	0.0116422	6.05202	0.871776	0.97609	0.0265436	protein_coding	65.8637	66.3949	1.81566	3.93308	0.0105101
ENSG00000119537	KDSR	0.0117144	5.93245	0.871788	0.97609	0.0265383	protein_coding	60.6065	61.0949	1.84895	1.58178	0.0105101
ENSG00000265590	CFAP298-TCP10L	0.0239825	3.32692	0.872208	0.97644	0.0263631	protein_coding	9.72531	9.88969	0.210295	0.375731	0.0103544
ENSG00000113068	PFDN1	-0.0111719	6.41018	0.872406	0.97644	0.0262808	protein_coding	85.1346	84.4783	1.8153	7.44776	0.0103544
ENSG00000077684	JADE1	-0.0109001	6.33664	0.872497	0.97644	0.026243	protein_coding	80.8973	80.281	3.78347	2.96568	0.0103544
ENSG00000048405	ZNF800	-0.0192329	4.04009	0.872676	0.97644	0.0261688	protein_coding	16.3272	16.1101	0.374465	0.871676	0.0103544
ENSG00000106348	IMPDH1	-0.0138198	5.38992	0.872957	0.97644	0.0260521	protein_coding	41.8995	41.4932	1.45413	3.93612	0.0103544
ENSG00000269604	ENSG00000269604	-0.0363131	2.01377	0.873013	0.97644	0.0260289	lncRNA	3.8542	3.75879	0.201822	0.0778698	0.0103544
ENSG00000278139	P3R3URF-PIK3R3	-0.0465797	1.53595	0.873171	0.97644	0.025964	protein_coding	2.71617	2.62494	1.04067	0.332968	0.0103544
ENSG00000126561	STAT5A	0.039138	2.32905	0.87325	0.97644	0.0259312	protein_coding	4.74138	4.86276	2.27109	0.134987	0.0103544
ENSG00000234498	RPL13AP20	0.0170034	4.42257	0.873284	0.97644	0.025917	transcribed_processed_pseudogene	21.0953	21.3444	0.34325	0.121336	0.0103544
ENSG00000184752	NDUFA12	-0.00988583	6.79981	0.873346	0.97644	0.0258917	protein_coding	111.554	110.8	3.11544	4.32638	0.0103544
ENSG00000163235	TGFA	0.0380075	1.91117	0.873422	0.97644	0.0258601	protein_coding	3.48428	3.58001	0.518043	0.174955	0.0103544
ENSG00000157617	C2CD2	0.0269177	3.06262	0.873443	0.97644	0.0258516	protein_coding	8.04858	8.2028	0.831186	1.20928	0.0103544
ENSG00000223764	LINC02593	0.034425	2.2353	0.873455	0.97644	0.0258465	lncRNA	4.42545	4.53391	0.431728	0.667175	0.0103544
ENSG00000266473	HELZ-AS1	0.0345092	2.1808	0.87346	0.97644	0.0258445	lncRNA	4.25259	4.35785	0.475469	0.0447688	0.0103544
ENSG00000198408	OGA	-0.0117905	5.84419	0.873539	0.97644	0.0258119	protein_coding	57.4509	56.978	1.58716	1.67328	0.0103544
ENSG00000165282	PIGO	-0.0185698	4.1561	0.873551	0.97644	0.0258072	protein_coding	17.7038	17.4818	1.25731	0.114648	0.0103544
ENSG00000185989	RASA3	-0.0171846	4.6624	0.873565	0.97644	0.0258014	protein_coding	25.2512	24.9402	3.65964	0.549453	0.0103544
ENSG00000257921	ENSG00000257921	-0.0157964	4.81867	0.873581	0.97644	0.0257948	protein_coding	28.1348	27.8314	1.442	2.35659	0.0103544
ENSG00000108826	MRPL27	0.0106847	6.3057	0.873753	0.97644	0.0257239	protein_coding	78.596	79.1731	2.70722	1.80361	0.0103544
ENSG00000182544	MFSD5	-0.018416	4.3554	0.873918	0.97644	0.025656	protein_coding	20.3623	20.1044	0.764981	2.91842	0.0103544
ENSG00000160785	SLC25A44	0.0198613	4.12919	0.874017	0.97644	0.0256154	protein_coding	17.1443	17.3911	2.67085	1.19337	0.0103544
ENSG00000151413	NUBPL	-0.0259445	3.04259	0.874141	0.97644	0.0255645	protein_coding	8.07742	7.93545	0.557015	0.0981185	0.0103544
ENSG00000130675	MNX1	0.0555372	0.855038	0.874159	0.97644	0.0255575	protein_coding	1.55028	1.61116	0.16979	0.255924	0.0103544
ENSG00000128513	POT1	0.0207723	3.8464	0.874198	0.97644	0.0255414	protein_coding	14.0491	14.2594	1.75816	0.3972	0.0103544
ENSG00000224660	SH3BP5-AS1	-0.0432938	1.56423	0.874267	0.97644	0.0255133	lncRNA	2.76917	2.68454	0.493274	0.417242	0.0103544
ENSG00000154734	ADAMTS1	-0.0220142	3.82599	0.874311	0.97644	0.025495	protein_coding	14.0465	13.8435	2.38429	1.54278	0.0103544
ENSG00000105618	PRPF31	-0.0100591	6.59485	0.874393	0.97644	0.0254615	protein_coding	96.757	96.0866	1.63761	3.33532	0.0103544
ENSG00000139637	MYG1	0.0184184	4.14694	0.874416	0.97644	0.0254522	protein_coding	17.3804	17.6017	0.774795	0.789881	0.0103544
ENSG00000172086	KRCC1	0.0290147	2.69794	0.874422	0.97644	0.0254495	protein_coding	6.19777	6.32385	0.103509	0.664075	0.0103544
ENSG00000081377	CDC14B	0.0270128	3.00365	0.874425	0.97644	0.0254484	protein_coding	7.71954	7.86729	0.129623	1.32148	0.0103544
ENSG00000185442	FAM174B	0.0555254	0.855042	0.874605	0.97644	0.0253748	protein_coding	1.55095	1.61101	0.326324	0.0871676	0.0103544
ENSG00000184588	PDE4B	-0.0406789	1.83192	0.874719	0.97644	0.0253284	protein_coding	3.37627	3.28249	0.107147	1.1026	0.0103544
ENSG00000291154	ENSG00000291154	0.0354655	2.16694	0.874835	0.97644	0.025281	lncRNA	4.21015	4.31463	0.0485095	1.03291	0.0103544
ENSG00000305513	ENSG00000305513	-0.016171	4.57767	0.874895	0.97644	0.0252564	lncRNA	23.7779	23.5134	0.0140098	0.997562	0.0103544
ENSG00000122696	SLC25A51	0.026911	2.89224	0.874917	0.97644	0.0252477	protein_coding	7.13025	7.26441	0.152565	0.315496	0.0103544
ENSG00000091622	PITPNM3	-0.0234718	3.67867	0.874918	0.97644	0.0252473	protein_coding	12.686	12.4698	3.0043	0.0627866	0.0103544
ENSG00000293669	ENSG00000293669	0.0461767	1.29847	0.874953	0.97644	0.0252331	lncRNA	2.1949	2.26715	0.111925	0.109141	0.0103544
ENSG00000219928	ENSG00000219928	-0.0156372	5.11956	0.874977	0.97644	0.025223	processed_pseudogene	34.7177	34.3467	0.114638	5.83263	0.0103544
ENSG00000104973	MED25	-0.0149443	4.99013	0.874998	0.97644	0.0252146	protein_coding	31.7126	31.3861	0.506079	3.09196	0.0103544
ENSG00000135506	OS9	-0.01575	5.38053	0.875157	0.97644	0.0251499	protein_coding	41.659	41.1914	3.44781	7.90241	0.0103544
ENSG00000128829	EIF2AK4	0.0118103	5.84714	0.875191	0.97644	0.025136	protein_coding	57.0988	57.5776	3.1117	1.70288	0.0103544
ENSG00000143842	SOX13	0.0233725	3.45144	0.875228	0.97644	0.025121	protein_coding	10.6266	10.8007	0.247434	1.62189	0.0103544
ENSG00000289911	ENSG00000289911	0.0555391	0.855029	0.875274	0.97644	0.0251026	lncRNA	1.54961	1.61058	0.0132562	0.419102	0.0103544
ENSG00000146054	TRIM7	-0.0131162	5.33814	0.875318	0.97644	0.0250845	protein_coding	40.4032	40.0338	0.971744	1.19635	0.0103544
ENSG00000239305	RNF103	-0.0276026	3.13041	0.875352	0.97644	0.0250709	protein_coding	8.61105	8.44424	1.28676	1.99751	0.0103544
ENSG00000223396	RPS10P7	-0.0641632	0.53019	0.875364	0.97644	0.0250659	transcribed_processed_pseudogene	1.23876	1.18607	0.465249	0.0721991	0.0103544
ENSG00000256966	ENSG00000256966	0.0121195	5.62556	0.875404	0.97644	0.0250499	protein_coding	48.9379	49.3514	0.312346	0.631762	0.0103544
ENSG00000095319	NUP188	0.00997782	6.57888	0.87542	0.97644	0.0250434	protein_coding	95.037	95.7033	2.66976	1.93765	0.0103544
ENSG00000144152	FBLN7	-0.0607952	0.760344	0.875532	0.97644	0.0249978	protein_coding	1.49259	1.43136	0.378553	0.672547	0.0103544
ENSG00000101955	SRPX	-0.0432235	1.5642	0.875577	0.97644	0.0249795	protein_coding	2.76515	2.68541	0.445931	0.595297	0.0103544
ENSG00000064763	FAR2	-0.0236822	3.31441	0.875637	0.97644	0.0249553	protein_coding	9.79608	9.63504	0.162065	0.869287	0.0103544
ENSG00000138744	NAAA	0.0198191	3.87918	0.875661	0.97644	0.0249454	protein_coding	14.3879	14.587	0.189975	1.11385	0.0103544
ENSG00000116171	SCP2	-0.0105104	6.40735	0.875682	0.97644	0.0249371	protein_coding	84.9404	84.3352	5.16276	0.486809	0.0103544
ENSG00000168924	LETM1	-0.0124254	5.52499	0.875709	0.97644	0.0249263	protein_coding	46.0112	45.6138	1.04555	0.458682	0.0103544
ENSG00000224152	BAZ2B-AS1	0.0441754	1.49244	0.875771	0.97644	0.0249011	lncRNA	2.54311	2.62494	0.604359	0.332968	0.0103544
ENSG00000152795	HNRNPDL	-0.00837383	8.27493	0.87578	0.97644	0.0248973	protein_coding	310.395	308.606	9.59306	8.70505	0.0103544
ENSG00000260238	PMF1-BGLAP	0.0356162	2.07588	0.875886	0.976485	0.0248545	protein_coding	3.9405	4.03803	0.438335	0.625484	0.0103344
ENSG00000179855	GIPC3	0.0289697	2.69797	0.876091	0.976534	0.0247719	protein_coding	6.20178	6.32472	0.835695	0.348464	0.0103124
ENSG00000165171	METTL27	0.0469381	1.55014	0.876109	0.976534	0.0247645	protein_coding	2.65112	2.74413	1.22955	0.501517	0.0103124
ENSG00000241741	RPL7AP30	0.0237731	3.2633	0.876128	0.976534	0.024757	processed_pseudogene	9.29782	9.45251	0.118671	0.558075	0.0103124
ENSG00000127995	CASD1	-0.0235443	3.4032	0.876267	0.976545	0.0247009	protein_coding	10.4283	10.2635	0.810829	1.36782	0.0103079
ENSG00000226200	SGMS1-AS1	0.0691128	0.385554	0.876427	0.976545	0.0246369	lncRNA	1.05252	1.10427	0.243796	0.55037	0.0103079
ENSG00000082497	SERTAD4	-0.0303951	2.48504	0.876515	0.976545	0.0246013	protein_coding	5.4243	5.30977	0.202931	0.412697	0.0103079
ENSG00000102024	PLS3	-0.00856457	7.809	0.876575	0.976545	0.024577	protein_coding	224.671	223.354	9.70028	0.260172	0.0103079
ENSG00000175387	SMAD2	-0.00995756	6.64749	0.87658	0.976545	0.0245749	protein_coding	100.353	99.6729	3.91564	4.09617	0.0103079
ENSG00000073536	NLE1	0.0188514	4.32617	0.876621	0.976545	0.0245587	protein_coding	19.7136	19.9646	2.82962	2.4461	0.0103079
ENSG00000102189	EEA1	-0.0170306	4.48222	0.876654	0.976545	0.0245452	protein_coding	22.2473	21.9841	0.0337868	2.61985	0.0103079
ENSG00000103591	AAGAB	0.0110946	6.04999	0.876715	0.976545	0.0245207	protein_coding	65.7872	66.286	3.34116	1.31965	0.0103079
ENSG00000188985	DHFRP1	-0.0259941	2.98705	0.876728	0.976545	0.0245156	processed_pseudogene	7.76374	7.62733	0.533871	0.505131	0.0103079
ENSG00000114126	TFDP2	-0.0153971	4.78903	0.876841	0.976547	0.0244703	protein_coding	27.5555	27.2647	1.0165	2.231	0.0103067
ENSG00000197472	ZNF695	-0.0321098	2.38949	0.876862	0.976547	0.0244619	protein_coding	5.06775	4.95208	0.943391	0.0758036	0.0103067
ENSG00000284427	MIR4647	0.0161224	4.50167	0.877115	0.976671	0.0243607	miRNA	22.302	22.5534	0.122274	0.292186	0.0102518
ENSG00000144445	KANSL1L	-0.0322362	2.30396	0.87722	0.976671	0.0243185	protein_coding	4.75817	4.65339	0.272353	0.498212	0.0102518
ENSG00000235776	RPL7AP70	0.00867422	8.12899	0.877234	0.976671	0.0243131	processed_pseudogene	278.873	280.568	7.54688	18.1487	0.0102518
ENSG00000135637	CCDC142	0.013705	5.1169	0.877236	0.976671	0.0243124	protein_coding	34.3133	34.6386	0.41093	1.50777	0.0102518
ENSG00000267120	ENSG00000267120	0.0399204	1.70432	0.877354	0.976677	0.0242651	protein_coding	2.99021	3.07312	0.416901	0.469401	0.0102492
ENSG00000074201	CLNS1A	0.0088163	7.48094	0.877383	0.976677	0.0242536	protein_coding	177.867	178.969	6.34398	6.68044	0.0102492
ENSG00000164068	RNF123	-0.0195106	3.85495	0.877515	0.976677	0.024201	protein_coding	14.3315	14.14	0.42525	0.566164	0.0102492
ENSG00000142784	WDTC1	-0.0169971	4.54475	0.877625	0.976677	0.024157	protein_coding	23.2401	22.968	0.740362	3.25098	0.0102492
ENSG00000177105	RHOG	-0.0150847	4.89447	0.877628	0.976677	0.0241561	protein_coding	29.6633	29.3521	0.0972271	3.15555	0.0102492
ENSG00000165138	ANKS6	-0.0206134	3.84347	0.877635	0.976677	0.0241531	protein_coding	14.2242	14.0192	0.356474	2.25394	0.0102492
ENSG00000105011	ASF1B	-0.00965241	6.95249	0.877825	0.976714	0.0240774	protein_coding	124.038	123.2	4.42645	8.30887	0.0102327
ENSG00000167118	URM1	-0.0108341	6.46973	0.877829	0.976714	0.0240759	protein_coding	88.7416	88.0593	6.94201	6.09151	0.0102327
ENSG00000112297	CRYBG1	-0.0608545	0.760375	0.877866	0.976714	0.0240614	protein_coding	1.49661	1.43136	0.560652	0.672547	0.0102327
ENSG00000158882	TOMM40L	0.0289451	2.69798	0.878106	0.97673	0.0239662	protein_coding	6.20312	6.32429	1.14876	0.157806	0.0102253
ENSG00000011638	LDAF1	-0.025006	3.05262	0.87817	0.97673	0.0239407	protein_coding	8.13444	7.99548	0.165206	0.520113	0.0102253
ENSG00000223501	VPS52	-0.015534	4.69867	0.878235	0.97673	0.0239149	protein_coding	25.8764	25.5944	1.04314	1.89638	0.0102253
ENSG00000169083	AR	0.0149702	4.74508	0.878384	0.97673	0.023856	protein_coding	26.4547	26.7289	0.382836	0.7975	0.0102253
ENSG00000111711	GOLT1B	-0.0115852	5.84563	0.878392	0.97673	0.0238527	protein_coding	57.5019	57.0426	0.570166	3.98017	0.0102253
ENSG00000131373	HACL1	-0.0155096	4.78913	0.878399	0.97673	0.02385	protein_coding	27.5689	27.2686	2.11418	2.32543	0.0102253
ENSG00000115525	ST3GAL5	0.0441108	1.49247	0.878497	0.97673	0.0238114	protein_coding	2.54712	2.62451	0.334846	0.839237	0.0102253
ENSG00000261884	ENSG00000261884	0.018115	4.06515	0.878526	0.97673	0.0237998	protein_coding	16.4108	16.6161	0.492575	0.435309	0.0102253
ENSG00000235703	EOLA2-DT	-0.0647189	0.507063	0.878542	0.97673	0.0237937	lncRNA	1.21621	1.16298	0.302653	0.546444	0.0102253
ENSG00000291040	CD99P1	0.0515042	1.04266	0.878718	0.97673	0.0237241	lncRNA	1.79982	1.86398	0.289321	0.608514	0.0102253
ENSG00000292362	CD99P1	0.0515042	1.04266	0.878718	0.97673	0.0237241	lncRNA	1.79982	1.86398	0.289321	0.608514	0.0102253
ENSG00000011258	MBTD1	0.0203394	3.74193	0.878764	0.97673	0.023706	protein_coding	13.055	13.2454	1.29708	0.145822	0.0102253
ENSG00000121964	GTDC1	-0.0333956	2.4551	0.878784	0.97673	0.0236981	protein_coding	5.31027	5.18927	0.580687	1.76296	0.0102253
ENSG00000109458	GAB1	0.0304552	2.4702	0.878827	0.97673	0.0236811	protein_coding	5.25526	5.36922	0.502893	0.665728	0.0102253
ENSG00000224520	KRT8P45	0.0592144	0.607848	0.878867	0.97673	0.0236656	processed_pseudogene	1.26849	1.32246	0.0171125	0.339802	0.0102253
ENSG00000012174	MBTPS2	-0.0149432	4.74109	0.879139	0.97696	0.0235583	protein_coding	26.6459	26.3726	0.20251	1.14258	0.0101233
ENSG00000133789	SWAP70	0.0120104	5.65624	0.879275	0.977038	0.0235048	protein_coding	49.9913	50.414	2.1942	2.78157	0.0100884
ENSG00000132964	CDK8	0.0233408	3.38354	0.87948	0.97715	0.0234244	protein_coding	10.1201	10.2924	1.7135	0.397523	0.0100386
ENSG00000119636	BBOF1	-0.0381254	1.85498	0.87957	0.97715	0.0233891	protein_coding	3.42927	3.34194	0.440249	0.849568	0.0100386
ENSG00000083799	CYLD	-0.0173894	4.16999	0.879662	0.97715	0.0233533	protein_coding	17.8735	17.6602	0.39495	0.47569	0.0100386
ENSG00000291313	ENSG00000291313	0.025766	3.08849	0.879727	0.97715	0.0233279	protein_coding	8.21124	8.35259	1.61596	0.491806	0.0100386
ENSG00000175352	NRIP3	-0.0431088	1.37485	0.879816	0.97715	0.0232929	protein_coding	2.39757	2.32684	0.0835813	0.0803492	0.0100386
ENSG00000169299	PGM2	0.0155855	4.70597	0.879895	0.97715	0.0232621	protein_coding	25.7376	26.016	0.924551	2.74515	0.0100386
ENSG00000151725	CENPU	0.0146233	4.78619	0.879906	0.97715	0.0232577	protein_coding	27.2282	27.5061	0.0763959	0.975787	0.0100386
ENSG00000139154	AEBP2	0.0123506	5.59892	0.879948	0.97715	0.0232414	protein_coding	48.0345	48.4513	0.371729	4.47156	0.0100386
ENSG00000224914	LINC00863	-0.0374984	1.77303	0.880022	0.97715	0.0232127	lncRNA	3.22962	3.14489	0.366512	0.0190243	0.0100386
ENSG00000260196	ENSG00000260196	0.0312561	2.48508	0.880034	0.97715	0.023208	lncRNA	5.31227	5.42822	0.111084	1.42503	0.0100386
ENSG00000159479	MED8	0.014206	5.03127	0.880137	0.977192	0.0231677	protein_coding	32.307	32.6351	2.8542	1.54668	0.0100201
ENSG00000116574	RHOU	-0.0472384	1.23525	0.880231	0.977192	0.0231312	protein_coding	2.15537	2.08833	0.68594	0.0879941	0.0100201
ENSG00000231365	WARS2-AS1	0.019754	3.76597	0.880384	0.977192	0.0230715	lncRNA	13.2823	13.4688	0.936682	0.504042	0.0100201
ENSG00000090905	TNRC6A	-0.0100821	6.25539	0.880388	0.977192	0.0230701	protein_coding	76.4239	75.8925	0.520192	0.712373	0.0100201
ENSG00000204859	ZBTB48	0.0303867	2.47023	0.880485	0.977192	0.0230323	protein_coding	5.25994	5.36907	0.592846	0.834485	0.0100201
ENSG00000160710	ADAR	-0.011302	6.04758	0.880546	0.977192	0.0230085	protein_coding	66.1803	65.6545	4.67501	4.61357	0.0100201
ENSG00000261758	STAG1-DT	0.0555667	0.855012	0.880563	0.977192	0.0230022	lncRNA	1.5476	1.61043	0.456346	0.587859	0.0100201
ENSG00000142733	MAP3K6	-0.0235579	3.17232	0.880597	0.977192	0.0229888	protein_coding	8.85491	8.71057	0.0757496	0.491187	0.0100201
ENSG00000162191	UBXN1	-0.0103907	6.16332	0.880903	0.977228	0.0228701	protein_coding	71.6912	71.1768	0.756338	3.1675	0.0100043
ENSG00000291092	PMS2P3	0.0393636	1.68728	0.881056	0.977228	0.022811	lncRNA	2.94955	3.03279	0.418526	0.627585	0.0100043
ENSG00000250568	ENSG00000250568	0.0256359	2.95194	0.88113	0.977228	0.0227826	processed_pseudogene	7.44751	7.57761	0.963748	0.266255	0.0100043
ENSG00000189350	TOGARAM2	-0.0401202	1.59195	0.88122	0.977228	0.0227476	protein_coding	2.8215	2.745	0.210656	0.511022	0.0100043
ENSG00000147526	TACC1	-0.0110267	5.84307	0.88122	0.977228	0.0227475	protein_coding	57.3845	56.951	0.996122	1.57523	0.0100043
ENSG00000290831	NSUN5P2	0.0210653	3.586	0.881265	0.977228	0.0227305	lncRNA	11.6994	11.8688	0.974294	1.05418	0.0100043
ENSG00000205336	ADGRG1	-0.011306	6.08829	0.881275	0.977228	0.0227265	protein_coding	68.0681	67.5336	0.35688	7.4771	0.0100043
ENSG00000287329	ENSG00000287329	-0.045282	1.30685	0.88129	0.977228	0.0227205	lncRNA	2.28021	2.20802	0.424132	0.510092	0.0100043
ENSG00000149243	KLHL35	-0.0401749	1.59198	0.881335	0.977228	0.0227032	protein_coding	2.82485	2.74457	0.572015	0.00475224	0.0100043
ENSG00000165630	PRPF18	0.020599	3.64264	0.881441	0.977228	0.0226626	protein_coding	12.1755	12.3493	0.104156	1.41305	0.0100043
ENSG00000253341	PCBP2P2	-0.013558	5.02171	0.881622	0.977228	0.0225926	processed_pseudogene	32.4049	32.1006	0.629398	1.32125	0.0100043
ENSG00000214026	MRPL23	0.0151951	4.66679	0.881671	0.977228	0.0225739	protein_coding	25.0434	25.3061	0.358241	2.05129	0.0100043
ENSG00000234322	ST13P18	-0.0476786	1.17856	0.881734	0.977228	0.0225497	processed_pseudogene	2.06501	1.99928	0.334524	0.607609	0.0100043
ENSG00000243538	RPS26P28	0.0535742	0.808478	0.881766	0.977228	0.0225374	processed_pseudogene	1.49326	1.55098	0.222018	0.334827	0.0100043
ENSG00000260563	ENSG00000260563	0.0535822	0.808482	0.881799	0.977228	0.0225249	lncRNA	1.49326	1.55157	0.222018	0.340199	0.0100043
ENSG00000144848	ATG3	-0.0122139	5.61143	0.881859	0.977228	0.0225015	protein_coding	48.8479	48.4493	4.27798	2.10897	0.0100043
ENSG00000078668	VDAC3	0.00920601	6.77609	0.881932	0.977228	0.0224737	protein_coding	109.031	109.727	2.02841	4.32452	0.0100043
ENSG00000285467	DHRS4L1	-0.0510923	0.904749	0.881972	0.977228	0.0224586	lncRNA	1.67178	1.61229	0.24205	0.183361	0.0100043
ENSG00000274049	INO80B-WBP1	-0.0168835	4.28269	0.881997	0.977228	0.0224486	protein_coding	19.3476	19.1167	1.37861	1.11275	0.0100043
ENSG00000105376	ICAM5	0.04264	1.46274	0.882054	0.977228	0.0224269	protein_coding	2.49346	2.5655	0.725708	0.079936	0.0100043
ENSG00000273748	ENSG00000273748	0.0341874	2.01814	0.882134	0.977228	0.0223962	protein_coding	3.77904	3.86769	0.469825	0.40085	0.0100043
ENSG00000274964	ENSG00000274964	0.0399963	1.70428	0.882177	0.977228	0.0223796	lncRNA	2.98518	3.07334	0.757105	0.722536	0.0100043
ENSG00000135334	AKIRIN2	0.01095	5.85649	0.8822	0.977228	0.0223709	protein_coding	57.4912	57.9353	1.93438	1.36599	0.0100043
ENSG00000167637	ZNF283	0.0291528	2.60824	0.882244	0.977228	0.0223541	protein_coding	5.80668	5.93023	0.967761	0.906364	0.0100043
ENSG00000126522	ASL	0.018933	3.86506	0.882293	0.977228	0.0223352	protein_coding	14.2514	14.4399	0.23931	1.29068	0.0100043
ENSG00000285953	ENSG00000285953	-0.0383995	1.65264	0.882416	0.977228	0.0222885	protein_coding	2.95334	2.8739	0.338321	0.149436	0.0100043
ENSG00000139631	CSAD	-0.0243253	3.16305	0.882451	0.977228	0.0222748	protein_coding	8.79253	8.65127	1.56833	0.0693984	0.0100043
ENSG00000072422	RHOBTB1	0.0188569	3.99412	0.88247	0.977228	0.0222676	protein_coding	15.6034	15.8131	0.649162	2.30559	0.0100043
ENSG00000137818	RPLP1	-0.00862476	12.4709	0.882591	0.977288	0.0222217	protein_coding	5693.82	5659.89	28.6757	64.8004	0.00997759
ENSG00000087206	UIMC1	0.0161761	4.38361	0.88273	0.977303	0.0221685	protein_coding	20.5327	20.7645	0.253911	1.55476	0.00997078
ENSG00000183889	NPIPA6	0.0372149	1.81418	0.882785	0.977303	0.0221477	protein_coding	3.24881	3.33072	0.714169	0.395029	0.00997078
ENSG00000172725	CORO1B	-0.011421	5.94287	0.882814	0.977303	0.0221367	protein_coding	61.5389	61.0378	6.35712	1.28698	0.00997078
ENSG00000183281	PLGLB1	0.0527231	0.776679	0.882993	0.977303	0.0220684	protein_coding	1.45663	1.51186	0.11824	0.0395713	0.00997078
ENSG00000111077	TNS2	-0.0196487	3.85502	0.883095	0.977303	0.0220297	protein_coding	14.3416	14.1394	1.92276	1.24119	0.00997078
ENSG00000128294	TPST2	-0.018455	4.05017	0.88311	0.977303	0.022024	protein_coding	16.446	16.228	2.25382	0.815683	0.00997078
ENSG00000196850	PPTC7	0.020618	3.52881	0.883136	0.977303	0.0220141	protein_coding	11.2317	11.3958	0.608296	0.0646461	0.00997078
ENSG00000278231	ENSG00000278231	0.066918	0.320704	0.883138	0.977303	0.0220138	lncRNA	0.997516	1.04453	0.32159	0.465888	0.00997078
ENSG00000188343	CIBAR1	0.0228777	3.56779	0.883196	0.977303	0.0219913	protein_coding	11.5432	11.7215	1.07705	2.89075	0.00997078
ENSG00000123983	ACSL3	-0.00901855	6.82924	0.883264	0.977305	0.0219658	protein_coding	113.827	113.12	2.39163	4.1918	0.00997001
ENSG00000122873	CISD1	0.00856758	7.1697	0.883419	0.977325	0.0219068	protein_coding	143.324	144.184	2.21755	5.43891	0.00996118
ENSG00000109321	AREG	-0.0401009	1.59193	0.883485	0.977325	0.0218817	protein_coding	2.81949	2.74427	0.680258	0.332761	0.00996118
ENSG00000134375	TIMM17A	0.00913483	6.73359	0.88349	0.977325	0.02188	protein_coding	105.849	106.53	4.33821	0.785891	0.00996118
ENSG00000247498	GPRC5D-AS1	-0.0357481	1.87772	0.883635	0.977325	0.0218253	lncRNA	3.48762	3.40029	0.264628	0.669138	0.00996118
ENSG00000130396	AFDN	0.0229954	3.31244	0.883725	0.977325	0.0217911	protein_coding	9.63574	9.78424	1.49118	0.82684	0.00996118
ENSG00000113552	GNPDA1	0.012087	5.44715	0.883755	0.977325	0.0217798	protein_coding	43.218	43.5824	0.804253	2.7512	0.00996118
ENSG00000020256	ZFP64	-0.0142957	4.88535	0.883846	0.977325	0.0217453	protein_coding	29.4597	29.1776	2.21331	1.99122	0.00996118
ENSG00000003096	KLHL13	-0.0128394	5.54107	0.883873	0.977325	0.0217352	protein_coding	46.5145	46.1206	6.41108	0.00451996	0.00996118
ENSG00000183475	ASB7	0.0188115	3.86216	0.88391	0.977325	0.0217215	protein_coding	14.2175	14.4082	1.20887	0.861023	0.00996118
ENSG00000250135	ENSG00000250135	0.020158	3.60827	0.883973	0.977325	0.0216977	lncRNA	11.8875	12.0529	0.70824	0.780273	0.00996118
ENSG00000266983	RANBP3-DT	-0.040588	1.83185	0.884005	0.977325	0.0216856	lncRNA	3.3689	3.28133	1.61473	0.247453	0.00996118
ENSG00000099821	POLRMT	-0.016721	4.3983	0.884239	0.977439	0.0215975	protein_coding	20.9771	20.7307	0.649034	3.04391	0.00991024
ENSG00000148303	RPL7A	-0.0081822	11.7942	0.884311	0.977439	0.0215703	protein_coding	3561.2	3541.06	36.8233	13.2191	0.00991024
ENSG00000184378	ACTRT3	0.055543	0.855021	0.884359	0.977439	0.0215526	protein_coding	1.54894	1.61014	0.143278	0.925372	0.00991024
ENSG00000176058	TPRN	0.0135003	4.92289	0.884469	0.977439	0.0215109	protein_coding	29.9702	30.2497	0.686834	0.116379	0.00991024
ENSG00000232677	LINC00665	0.0385288	1.84154	0.884493	0.977439	0.0215021	lncRNA	3.30555	3.40113	1.28891	0.301213	0.00991024
ENSG00000112531	QKI	-0.00879858	7.07951	0.884544	0.977439	0.0214828	protein_coding	135.414	134.605	7.88111	2.93317	0.00991024
ENSG00000144554	FANCD2	0.0117761	5.44339	0.884639	0.977439	0.0214473	protein_coding	43.114	43.4646	0.760141	1.06385	0.00991024
ENSG00000126581	BECN1	0.0106852	5.91748	0.884731	0.977439	0.021413	protein_coding	60.002	60.4416	2.86122	1.8766	0.00991024
ENSG00000115902	SLC1A4	-0.0191721	3.72316	0.884869	0.977439	0.0213613	protein_coding	13.057	12.8874	0.827474	0.146442	0.00991024
ENSG00000197302	KRBOX5	-0.0276385	2.79054	0.884899	0.977439	0.0213501	protein_coding	6.74417	6.6229	1.74238	0.180224	0.00991024
ENSG00000081320	STK17B	-0.0169799	4.41481	0.884922	0.977439	0.0213414	protein_coding	21.2085	20.973	3.45786	1.17542	0.00991024
ENSG00000117586	TNFSF4	-0.0553453	0.996626	0.885037	0.977439	0.0212987	protein_coding	1.79413	1.73085	1.04122	0.678022	0.00991024
ENSG00000178177	LCORL	0.0165277	4.35863	0.885061	0.977439	0.0212897	protein_coding	20.1781	20.4071	1.46397	2.22917	0.00991024
ENSG00000102241	HTATSF1	0.0109769	5.79138	0.885066	0.977439	0.0212879	protein_coding	54.94	55.3686	3.20843	0.0958713	0.00991024
ENSG00000169228	RAB24	-0.0251137	3.05266	0.885105	0.977439	0.0212731	protein_coding	8.1408	7.99394	1.32187	1.25183	0.00991024
ENSG00000298630	ENSG00000298630	0.0130053	5.0865	0.885161	0.977439	0.0212523	lncRNA	33.5945	33.9034	1.64339	1.05931	0.00991024
ENSG00000100083	GGA1	0.0150895	4.59487	0.885301	0.977507	0.0212001	protein_coding	23.8113	24.0662	0.866177	2.01021	0.0098801
ENSG00000139370	SLC15A4	-0.0160515	4.53496	0.885395	0.977507	0.0211651	protein_coding	23.0738	22.8187	0.820049	3.3778	0.0098801
ENSG00000167716	WDR81	0.0242427	3.01729	0.885454	0.977507	0.0211432	protein_coding	7.7997	7.93472	0.794183	0.745664	0.0098801
ENSG00000147684	NDUFB9	0.00781494	7.93607	0.885491	0.977507	0.0211295	protein_coding	244.026	245.345	6.23553	6.33129	0.0098801
ENSG00000148468	FAM171A1	0.0228634	3.44388	0.885827	0.977507	0.0210047	protein_coding	10.5756	10.7416	1.26443	2.38119	0.0098801
ENSG00000112031	MTRF1L	0.0156496	4.34438	0.885939	0.977507	0.0209634	protein_coding	19.9796	20.1967	0.327444	0.414673	0.0098801
ENSG00000284934	ENSG00000284934	0.0204323	3.4863	0.88596	0.977507	0.0209553	protein_coding	10.8993	11.0577	0.689404	0.131369	0.0098801
ENSG00000172292	CERS6	-0.0122982	5.32271	0.886033	0.977507	0.0209284	protein_coding	39.9591	39.6197	0.654888	2.93746	0.0098801
ENSG00000104450	SPAG1	0.0235941	3.00705	0.886182	0.977507	0.0208733	protein_coding	7.74737	7.876	0.0902532	0.35115	0.0098801
ENSG00000134452	FBH1	0.0144709	4.63937	0.886316	0.977507	0.0208237	protein_coding	24.5764	24.8201	1.14941	0.294536	0.0098801
ENSG00000090432	MUL1	0.0154027	4.60063	0.886326	0.977507	0.0208201	protein_coding	23.9096	24.1668	0.517592	3.16384	0.0098801
ENSG00000249855	EEF1A1P19	0.0122057	5.3268	0.886399	0.977507	0.0207932	processed_pseudogene	39.7455	40.0774	1.44196	2.45436	0.0098801
ENSG00000138182	KIF20B	-0.00917591	6.58453	0.886511	0.977507	0.0207521	protein_coding	96.0362	95.4295	1.95683	4.26462	0.0098801
ENSG00000072134	EPN2	0.0179258	4.10306	0.886551	0.977507	0.0207372	protein_coding	16.862	17.0629	2.47965	1.32051	0.0098801
ENSG00000230061	TRPM2-AS	-0.0827768	0.125674	0.886559	0.977507	0.0207348	lncRNA	0.888169	0.836033	0.633711	0.845229	0.0098801
ENSG00000138071	ACTR2	-0.00813951	7.57977	0.886609	0.977507	0.0207157	protein_coding	191.609	190.537	2.31322	10.765	0.0098801
ENSG00000149262	INTS4	-0.0192028	3.87411	0.886611	0.977507	0.0207153	protein_coding	14.5219	14.3324	1.19374	2.31668	0.0098801
ENSG00000180357	ZNF609	-0.0133914	4.91386	0.886691	0.977507	0.0206856	protein_coding	30.0517	29.7738	0.335342	1.48598	0.0098801
ENSG00000310526	WASH7P	0.0375315	1.59227	0.886712	0.977507	0.0206781	lncRNA	2.75007	2.82316	0.0907402	0.177368	0.0098801
ENSG00000172216	CEBPB	0.00825214	7.27193	0.886736	0.977507	0.0206691	protein_coding	153.875	154.768	6.74488	1.08207	0.0098801
ENSG00000130559	CAMSAP1	-0.0132603	5.09675	0.886787	0.977507	0.0206504	protein_coding	34.1317	33.8284	3.22991	1.54461	0.0098801
ENSG00000003393	ALS2	0.0210241	3.34741	0.886814	0.977507	0.0206404	protein_coding	9.87825	10.0235	0.0328924	0.151401	0.0098801
ENSG00000173451	THAP2	-0.0296816	2.3289	0.886922	0.977507	0.0206009	protein_coding	4.83935	4.74314	0.702112	0.202733	0.0098801
ENSG00000238287	EXO5-DT	0.0574075	0.900095	0.886923	0.977507	0.0206006	lncRNA	1.60261	1.66958	0.53414	1.1784	0.0098801
ENSG00000132950	ZMYM5	-0.0289667	2.4998	0.887035	0.977507	0.0205596	protein_coding	5.48333	5.37039	1.06434	0.684324	0.0098801
ENSG00000223749	MIR503HG	-0.0274801	2.51433	0.887037	0.977507	0.0205588	lncRNA	5.53432	5.4291	0.0473435	0.41249	0.0098801
ENSG00000230955	INPP5B-AS1	-0.0709138	0.19964	0.887059	0.977507	0.020551	lncRNA	0.93916	0.895478	0.383287	0.592198	0.0098801
ENSG00000177119	ANO6	0.0131152	4.9785	0.887064	0.977507	0.0205487	protein_coding	31.1632	31.4437	1.44055	0.645092	0.0098801
ENSG00000091986	CCDC80	0.0104185	6.40539	0.887168	0.97751	0.0205106	protein_coding	84.2437	84.8513	3.38165	9.93479	0.00987897
ENSG00000150433	TMEM218	-0.0206151	3.74348	0.887231	0.97751	0.0204875	protein_coding	13.2609	13.0688	1.56133	2.63835	0.00987897
ENSG00000065357	DGKA	0.0267255	2.65914	0.88731	0.97751	0.0204588	protein_coding	6.03475	6.14478	0.599474	0.748764	0.00987897
ENSG00000244274	DBNDD2	0.012478	5.1575	0.88738	0.97751	0.0204331	protein_coding	35.3131	35.618	0.230084	1.87902	0.00987897
ENSG00000106605	BLVRA	0.0125967	5.15744	0.887395	0.97751	0.0204275	protein_coding	35.3143	35.618	1.55432	1.87902	0.00987897
ENSG00000204842	ATXN2	0.0116691	5.39842	0.887656	0.977687	0.0203325	protein_coding	41.7844	42.1214	0.435711	1.86776	0.00980028
ENSG00000228782	MRPL45P2	0.0540215	0.820291	0.887688	0.977687	0.0203209	transcribed_unprocessed_pseudogene	1.51153	1.56617	0.815139	0.0183827	0.00980028
ENSG00000066084	DIP2B	-0.015113	4.60558	0.887842	0.977784	0.0202647	protein_coding	24.2336	23.9874	1.35798	2.74164	0.00975702
ENSG00000068912	ERLEC1	0.0124735	5.1551	0.887939	0.977818	0.0202295	protein_coding	35.2559	35.5583	0.849448	1.96351	0.00974194
ENSG00000285331	TCF12-DT	-0.0319466	2.02236	0.88807	0.977848	0.0201819	lncRNA	3.87302	3.78888	0.201661	0.217506	0.00972868
ENSG00000121064	SCPEP1	-0.0143184	4.86767	0.888123	0.977848	0.0201625	protein_coding	29.0924	28.818	3.97739	0.134277	0.00972868
ENSG00000143067	ZNF697	-0.0304893	2.32061	0.888163	0.977848	0.020148	protein_coding	4.80983	4.71313	1.13282	0.41373	0.00972868
ENSG00000146540	C7orf50	-0.00902924	6.45956	0.888344	0.977928	0.0200824	protein_coding	88.0466	87.4978	0.264237	0.0249361	0.00969303
ENSG00000132646	PCNA	-0.00781945	8.48412	0.888372	0.977928	0.0200722	protein_coding	358.803	356.874	6.7919	25.2564	0.00969303
ENSG00000155592	ZKSCAN2	-0.0308041	2.13511	0.888433	0.977928	0.02005	protein_coding	4.20742	4.11663	0.349049	0.246006	0.00969303
ENSG00000268089	GABRQ	-0.0186109	3.72943	0.888732	0.978184	0.0199423	protein_coding	13.1133	12.948	0.592199	0.950579	0.00957947
ENSG00000170089	ENSG00000170089	0.0508813	0.748106	0.888868	0.978262	0.019893	transcribed_unprocessed_pseudogene	1.42417	1.4766	0.203043	0.102916	0.00954483
ENSG00000225976	CKS1BP2	-0.0324652	2.01554	0.88913	0.978456	0.0197987	processed_pseudogene	3.85654	3.76958	0.346048	0.667208	0.00945868
ENSG00000244245	ENSG00000244245	-0.00995225	6.13288	0.889333	0.978456	0.0197259	processed_pseudogene	70.1826	69.7013	0.522115	5.07116	0.00945868
ENSG00000006453	BAIAP2L1	-0.0133435	4.81283	0.889415	0.978456	0.0196965	protein_coding	27.9996	27.7443	0.699647	0.46993	0.00945868
ENSG00000089597	GANAB	-0.00775584	8.59743	0.889535	0.978456	0.0196534	protein_coding	388.128	386.049	8.10632	28.21	0.00945868
ENSG00000160993	ALKBH4	0.0189682	3.68616	0.889536	0.978456	0.0196529	protein_coding	12.5572	12.7289	1.22307	0.809288	0.00945868
ENSG00000234705	HMGA1P4	0.0426126	1.46276	0.889578	0.978456	0.0196378	lncRNA	2.49546	2.56564	1.19531	0.0888206	0.00945868
ENSG00000211450	SELENOH	0.0117905	5.40415	0.889688	0.978456	0.0195987	protein_coding	41.9495	42.2951	0.333031	3.68715	0.00945868
ENSG00000174306	ZHX3	0.0215735	3.21538	0.889697	0.978456	0.0195953	protein_coding	8.99243	9.128	0.118734	0.743598	0.00945868
ENSG00000111707	SUDS3	0.0128244	5.06818	0.889722	0.978456	0.0195865	protein_coding	33.1687	33.4697	1.94679	2.30464	0.00945868
ENSG00000141642	ELAC1	-0.033333	1.90007	0.889766	0.978456	0.0195706	protein_coding	3.53995	3.4609	0.439303	0.427883	0.00945868
ENSG00000115392	FANCL	0.0129653	4.99614	0.889769	0.978456	0.0195697	protein_coding	31.5523	31.8325	1.8352	1.78487	0.00945868
ENSG00000144362	PHOSPHO2	-0.0402109	1.592	0.88992	0.978538	0.0195157	protein_coding	2.82752	2.74478	1.19815	0.257887	0.00942244
ENSG00000143554	SLC27A3	0.0234169	2.91394	0.889975	0.978538	0.0194961	protein_coding	7.24962	7.3686	0.0162471	0.0549479	0.00942244
ENSG00000132471	WBP2	-0.0101638	5.91954	0.890182	0.978693	0.0194222	protein_coding	60.5135	60.0804	2.76776	1.92105	0.0093534
ENSG00000107140	TESK1	0.0209921	3.27866	0.890518	0.978958	0.0193029	protein_coding	9.40968	9.54573	0.393552	0.658497	0.00923613
ENSG00000107669	ATE1	0.0171035	4.33303	0.890715	0.978958	0.019233	protein_coding	19.8015	20.0442	2.49159	3.50918	0.00923613
ENSG00000291073	ENSG00000291073	-0.0230088	3.07978	0.890867	0.978958	0.0191791	lncRNA	8.29035	8.15613	0.445806	1.36462	0.00923613
ENSG00000100036	SLC35E4	-0.0304737	2.32062	0.890878	0.978958	0.0191752	protein_coding	4.80983	4.7143	1.13282	0.936323	0.00923613
ENSG00000227704	ENSG00000227704	0.0535287	0.808495	0.890929	0.978958	0.0191572	lncRNA	1.49594	1.55055	0.404118	0.841097	0.00923613
ENSG00000113141	IK	0.00783073	7.30535	0.890936	0.978958	0.0191547	protein_coding	157.514	158.376	3.38752	3.98687	0.00923613
ENSG00000123843	C4BPB	-0.0120947	5.15559	0.891155	0.978958	0.0190775	protein_coding	35.5645	35.2624	1.83039	0.820461	0.00923613
ENSG00000228630	HOTAIR	-0.0450921	1.02055	0.891193	0.978958	0.019064	lncRNA	1.82766	1.76957	0.328692	0.0813141	0.00923613
ENSG00000182405	PGBD4	-0.0350724	1.76647	0.8912	0.978958	0.0190614	protein_coding	3.21124	3.133	0.340527	0.722639	0.00923613
ENSG00000114127	XRN1	-0.0174301	4.00177	0.891244	0.978958	0.019046	protein_coding	15.8791	15.6898	0.881596	2.25104	0.00923613
ENSG00000110171	TRIM3	-0.0289145	2.33714	0.891317	0.978958	0.0190204	protein_coding	4.8702	4.77228	0.0416623	1.00427	0.00923613
ENSG00000114850	SSR3	-0.00817727	7.34094	0.89132	0.978958	0.0190192	protein_coding	162.335	161.431	6.11135	10.4471	0.00923613
ENSG00000167635	ZNF146	-0.0137708	4.85993	0.891337	0.978958	0.0190132	protein_coding	28.9421	28.6655	0.300263	3.70519	0.00923613
ENSG00000006530	AGK	0.0195488	3.72953	0.891372	0.978958	0.0190009	protein_coding	12.9476	13.1285	0.515353	2.72283	0.00923613
ENSG00000149089	APIP	0.0122566	5.07866	0.891438	0.978958	0.0189775	protein_coding	33.4212	33.7093	1.12285	1.2073	0.00923613
ENSG00000213326	RPS7P11	0.0115992	5.38145	0.891477	0.978958	0.0189641	processed_pseudogene	41.2916	41.6284	0.402802	3.37633	0.00923613
ENSG00000169884	WNT10B	-0.0334114	1.90011	0.891903	0.97927	0.0188144	protein_coding	3.54531	3.46083	0.81297	0.343505	0.00909741
ENSG00000114982	KANSL3	-0.0175183	3.8114	0.892203	0.97927	0.0187093	protein_coding	13.8915	13.7237	0.197099	1.0363	0.00909741
ENSG00000107882	SUFU	0.0320715	2.49979	0.892215	0.97927	0.0187051	protein_coding	5.36661	5.48679	0.345412	2.6906	0.00909741
ENSG00000139318	DUSP6	-0.0307214	2.13507	0.892221	0.97927	0.0187032	protein_coding	4.20206	4.11707	0.903224	0.260263	0.00909741
ENSG00000273018	FAM106A	0.0206146	3.32365	0.892245	0.97927	0.0186949	lncRNA	9.71543	9.85378	0.197377	1.13639	0.00909741
ENSG00000213906	LTB4R2	-0.0485565	0.854983	0.892323	0.97927	0.0186677	protein_coding	1.60294	1.55106	0.455873	0.250449	0.00909741
ENSG00000169627	BOLA2B	0.00973057	5.95622	0.8924	0.97927	0.0186407	protein_coding	61.6587	62.0709	2.01448	0.332766	0.00909741
ENSG00000293667	ENSG00000293667	0.0431163	1.09691	0.892472	0.97927	0.0186156	lncRNA	1.88033	1.93906	0.296971	0.0388316	0.00909741
ENSG00000213066	CEP43	0.0143475	4.47396	0.89251	0.97927	0.0186022	protein_coding	21.8847	22.1066	0.634561	1.093	0.00909741
ENSG00000141644	MBD1	0.0132029	4.99603	0.892552	0.97927	0.0185876	protein_coding	31.5322	31.8335	2.86082	2.96617	0.00909741
ENSG00000103035	PSMD7	0.00810674	7.04349	0.892694	0.97927	0.0185381	protein_coding	131.323	132.061	0.363613	6.90129	0.00909741
ENSG00000183048	SLC25A10	-0.0127285	5.03321	0.892747	0.97927	0.0185197	protein_coding	32.6655	32.3679	3.33174	0.0138563	0.00909741
ENSG00000228623	ZNF883	-0.0350309	1.76643	0.892759	0.97927	0.0185156	protein_coding	3.20723	3.13176	0.598677	0.711792	0.00909741
ENSG00000198131	ZNF544	0.0155026	4.17472	0.892789	0.97927	0.0185052	protein_coding	17.7403	17.9293	0.817006	0.157612	0.00909741
ENSG00000132485	ZRANB2	0.00867827	6.46277	0.892851	0.97927	0.0184837	protein_coding	87.7139	88.2448	0.423611	1.41847	0.00909741
ENSG00000262678	CAMTA2-AS1	-0.0485505	0.854981	0.892907	0.97927	0.0184645	lncRNA	1.60261	1.55113	0.53414	0.166071	0.00909741
ENSG00000102221	JADE3	-0.0164517	4.17912	0.892941	0.97927	0.0184524	protein_coding	17.9755	17.7812	2.42895	1.38084	0.00909741
ENSG00000150403	TMCO3	-0.0108691	5.55578	0.893033	0.97927	0.0184207	protein_coding	46.9733	46.6293	2.65047	1.81049	0.00909741
ENSG00000236144	TMEM147-AS1	0.0395636	1.40131	0.893037	0.97927	0.0184193	lncRNA	2.37942	2.44559	0.0579094	0.755169	0.00909741
ENSG00000181924	COA4	-0.00744152	7.88732	0.893148	0.97927	0.0183807	protein_coding	237.142	235.923	1.16773	12.2214	0.00909741
ENSG00000185009	AP3M1	-0.0119205	5.11366	0.89317	0.97927	0.018373	protein_coding	34.5274	34.2467	1.26992	0.784483	0.00909741
ENSG00000289155	ENSG00000289155	0.0535366	0.808489	0.893211	0.97927	0.018359	lncRNA	1.49527	1.5504	0.247584	1.00985	0.00909741
ENSG00000156313	RPGR	-0.0333264	1.90005	0.893401	0.979367	0.0182934	protein_coding	3.53862	3.45995	0.752371	0.669034	0.00905437
ENSG00000186908	ZDHHC17	-0.0169826	3.88332	0.893453	0.979367	0.0182752	protein_coding	14.6099	14.4398	0.0315473	1.2063	0.00905437
ENSG00000258655	ARHGAP5-AS1	0.0412134	1.43233	0.893528	0.979367	0.0182492	lncRNA	2.43242	2.50678	0.605305	1.01688	0.00905437
ENSG00000100138	SNU13	-0.00748291	7.96483	0.893569	0.979367	0.0182354	protein_coding	250.263	248.95	15.3675	0.89514	0.00905437
ENSG00000179632	MAF1	0.00755372	7.31768	0.89369	0.979367	0.0181934	protein_coding	158.891	159.724	1.59403	2.55477	0.00905437
ENSG00000186660	ZFP91	-0.0103447	5.86886	0.893761	0.979367	0.0181692	protein_coding	58.4135	57.9986	0.225776	5.58501	0.00905437
ENSG00000305205	FAM88D	0.0482711	0.798744	0.89381	0.979367	0.0181524	lncRNA	1.48374	1.53643	0.378628	0.0794445	0.00905437
ENSG00000130600	H19	-0.043175	1.0969	0.893852	0.979367	0.018138	lncRNA	1.93818	1.87976	0.290505	0.382957	0.00905437
ENSG00000198826	ARHGAP11A	-0.00904838	6.22085	0.893893	0.979367	0.0181238	protein_coding	74.5842	74.1198	0.4381	2.04794	0.00905437
ENSG00000271092	TLCD4-RWDD3	0.0195223	3.40979	0.89416	0.979488	0.018032	protein_coding	10.327	10.4714	0.825001	0.313455	0.00900094
ENSG00000257303	CNPY2-AS1	0.0289415	2.29986	0.894213	0.979488	0.0180137	lncRNA	4.65284	4.74387	0.978973	0.64105	0.00900094
ENSG00000284989	ENSG00000284989	-0.0364857	1.48505	0.894254	0.979488	0.0179997	protein_coding	2.60146	2.53556	0.100519	0.206555	0.00900094
ENSG00000161671	EMC10	0.0107146	5.45571	0.894266	0.979488	0.0179956	protein_coding	43.5011	43.8233	0.685188	0.219443	0.00900094
ENSG00000144591	GMPPA	0.015865	4.25072	0.894367	0.979503	0.0179611	protein_coding	18.7147	18.9152	2.19496	1.80469	0.00899408
ENSG00000229980	TOB1-AS1	-0.0514782	1.19959	0.894426	0.979503	0.0179409	lncRNA	2.09568	2.02888	1.70388	0.341026	0.00899408
ENSG00000134287	ARF3	-0.00829939	6.67226	0.894555	0.979503	0.0178967	protein_coding	102.043	101.462	1.3576	3.25549	0.00899408
ENSG00000141560	FN3KRP	-0.0124495	5.21976	0.894605	0.979503	0.0178799	protein_coding	37.196	36.8683	1.57042	4.99885	0.00899408
ENSG00000307942	FRG1JP	-0.045672	0.895651	0.89461	0.979503	0.0178781	lncRNA	1.65687	1.60389	0.248966	0.125969	0.00899408
ENSG00000132383	RPA1	0.00739619	7.44295	0.894807	0.979647	0.017811	protein_coding	173.333	174.224	1.0132	4.18307	0.0089306
ENSG00000179111	HES7	0.0231958	2.81441	0.894925	0.979704	0.0177706	protein_coding	6.75321	6.86119	0.370827	0.241254	0.00890507
ENSG00000065000	AP3D1	0.00914955	6.20432	0.895246	0.979794	0.0176615	protein_coding	73.2891	73.746	4.07058	0.971474	0.00886523
ENSG00000087338	GMCL1	-0.0129264	4.72867	0.895291	0.979794	0.0176463	protein_coding	26.401	26.1629	0.773698	0.0874904	0.00886523
ENSG00000066136	NFYC	-0.0104123	5.56376	0.895412	0.979794	0.0176052	protein_coding	47.2396	46.895	1.38242	1.35323	0.00886523
ENSG00000109205	ODAM	0.0491324	0.710628	0.895751	0.979794	0.0174907	protein_coding	1.38257	1.43165	0.222965	0.335034	0.00886523
ENSG00000204196	RPL12P16	0.0186152	3.48753	0.89588	0.979794	0.0174471	transcribed_processed_pseudogene	10.9162	11.0604	0.477163	0.458761	0.00886523
ENSG00000213648	SULT1A4	-0.0330558	1.7557	0.895918	0.979794	0.0174344	protein_coding	3.18159	3.10923	0.12305	0.5532	0.00886523
ENSG00000220370	ENSG00000220370	0.012949	4.87145	0.896	0.979794	0.0174068	processed_pseudogene	28.9154	29.1787	0.0782212	3.31258	0.00886523
ENSG00000127928	GNGT1	-0.0298883	1.98707	0.896026	0.979794	0.0173981	protein_coding	3.77202	3.69436	0.0068642	0.0712311	0.00886523
ENSG00000130347	RTN4IP1	-0.0190487	3.40907	0.896029	0.979794	0.0173971	protein_coding	10.4575	10.3216	0.45839	0.404019	0.00886523
ENSG00000174446	SNAPC5	-0.0121879	5.11134	0.896171	0.979794	0.0173491	protein_coding	34.4818	34.1909	0.999354	3.77184	0.00886523
ENSG00000171206	TRIM8	0.0162737	4.03769	0.8962	0.979794	0.0173396	protein_coding	16.1119	16.2873	1.78138	1.23747	0.00886523
ENSG00000244486	SCARF2	0.0420835	1.07743	0.896332	0.979794	0.0172953	protein_coding	1.8555	1.90926	0.368062	0.00330591	0.00886523
ENSG00000171867	PRNP	0.0123009	5.00318	0.896383	0.979794	0.017278	protein_coding	31.7046	31.9825	1.37233	2.75548	0.00886523
ENSG00000125691	RPL23	0.00710244	10.946	0.896521	0.979794	0.0172318	protein_coding	1967.71	1977.41	45.2036	41.9572	0.00886523
ENSG00000291194	ENSG00000291194	0.044857	1.09768	0.896534	0.979794	0.0172273	lncRNA	1.881	1.94064	0.140437	0.970364	0.00886523
ENSG00000223496	EXOSC6	-0.0104577	5.53347	0.896544	0.979794	0.017224	protein_coding	46.2472	45.9145	0.966956	2.36071	0.00886523
ENSG00000001167	NFYA	-0.0178331	3.66666	0.896579	0.979794	0.0172123	protein_coding	12.5431	12.3887	0.258194	1.41298	0.00886523
ENSG00000289565	ENSG00000289565	-0.0114254	5.18226	0.896588	0.979794	0.0172094	protein_coding	36.2124	35.9321	1.95988	0.844848	0.00886523
ENSG00000153339	TRAPPC8	0.0168039	3.9626	0.896681	0.979794	0.0171783	protein_coding	15.2747	15.4552	0.130668	2.47373	0.00886523
ENSG00000133275	CSNK1G2	-0.010406	5.92115	0.896772	0.979794	0.0171478	protein_coding	60.592	60.1468	4.94026	5.92624	0.00886523
ENSG00000105483	CARD8	-0.0216689	2.97572	0.896775	0.979794	0.0171467	protein_coding	7.69036	7.57746	0.482062	0.0974986	0.00886523
ENSG00000134243	SORT1	0.012658	4.8026	0.896788	0.979794	0.0171425	protein_coding	27.5616	27.802	0.392305	1.80818	0.00886523
ENSG00000106603	COA1	0.00938712	6.21409	0.896867	0.979794	0.017116	protein_coding	73.7775	74.2582	1.80509	6.83664	0.00886523
ENSG00000273270	LINC03072	0.0430788	1.09692	0.896905	0.979794	0.0171034	lncRNA	1.88234	1.93847	0.172631	0.713858	0.00886523
ENSG00000253276	CCDC71L	0.0244078	2.61923	0.89701	0.979794	0.0170683	protein_coding	5.86571	5.96703	0.10635	0.685357	0.00886523
ENSG00000297649	ENSG00000297649	0.00925189	6.05302	0.897013	0.979794	0.0170673	lncRNA	65.9637	66.3846	2.038	3.05046	0.00886523
ENSG00000138138	ATAD1	-0.011436	5.51505	0.897062	0.979794	0.0170511	protein_coding	45.6575	45.3142	6.22275	1.06064	0.00886523
ENSG00000165046	LETM2	0.0379211	1.3696	0.897073	0.979794	0.0170474	protein_coding	2.32307	2.38702	0.293184	0.510402	0.00886523
ENSG00000138346	DNA2	-0.0195543	3.35951	0.897126	0.979794	0.0170298	protein_coding	10.1026	9.96301	0.673405	1.07966	0.00886523
ENSG00000233369	GTF2IP4	0.0453794	0.827979	0.897141	0.979794	0.0170247	transcribed_processed_pseudogene	1.52138	1.57099	0.116904	0.030565	0.00886523
ENSG00000253669	GASAL1	-0.0383111	1.53946	0.897142	0.979794	0.0170244	lncRNA	2.70746	2.64075	0.994274	0.700692	0.00886523
ENSG00000295514	ENSG00000295514	-0.0604837	0.270027	0.897163	0.979794	0.0170174	lncRNA	0.994168	0.954924	0.461081	0.339166	0.00886523
ENSG00000254470	AP5B1	-0.0231691	3.07249	0.897183	0.979794	0.0170107	protein_coding	8.24915	8.11627	0.774945	2.20789	0.00886523
ENSG00000100425	BRD1	-0.015043	4.39544	0.897515	0.979906	0.0169005	protein_coding	20.9304	20.7054	2.6835	2.14531	0.00881549
ENSG00000291176	ENSG00000291176	0.039745	1.2309	0.897575	0.979906	0.0168804	lncRNA	2.09029	2.14749	0.27224	0.48905	0.00881549
ENSG00000232176	ENSG00000232176	-0.0512234	0.561687	0.89758	0.979906	0.0168789	processed_pseudogene	1.26632	1.22308	0.360922	0.0400713	0.00881549
ENSG00000214753	HNRNPUL2	0.00825619	6.58603	0.8976	0.979906	0.0168722	protein_coding	95.571	96.1232	0.747719	4.46972	0.00881549
ENSG00000204160	ZDHHC18	-0.0200263	3.30819	0.897676	0.979906	0.016847	protein_coding	9.74509	9.60678	1.17906	0.944794	0.00881549
ENSG00000101104	PABPC1L	-0.0243367	2.82606	0.897681	0.979906	0.0168452	protein_coding	6.91689	6.80014	0.175622	1.84454	0.00881549
ENSG00000164597	COG5	-0.015955	4.04892	0.898055	0.980223	0.0167216	protein_coding	16.4148	16.2302	1.43178	1.71567	0.00867521
ENSG00000251664	PCDHA12	0.0402216	1.13193	0.898156	0.980223	0.0166885	protein_coding	1.93523	1.99015	0.0124028	0.291878	0.00867521
ENSG00000100418	DESI1	0.00888089	6.13289	0.898322	0.980223	0.0166336	protein_coding	69.7414	70.1655	2.70974	0.290249	0.00867521
ENSG00000116786	PLEKHM2	-0.0095838	5.75305	0.898343	0.980223	0.0166268	protein_coding	53.8771	53.5182	0.57829	0.835492	0.00867521
ENSG00000029153	BMAL2	-0.0137289	4.45513	0.898421	0.980223	0.0166011	protein_coding	21.8072	21.5972	0.656136	1.48141	0.00867521
ENSG00000279088	ENSG00000279088	0.0213246	2.97053	0.898423	0.980223	0.0166005	lncRNA	7.55518	7.66655	0.260292	0.366427	0.00867521
ENSG00000248008	NRAV	0.0212915	3.05521	0.898481	0.980223	0.0165815	lncRNA	8.02777	8.14497	0.773052	0.900074	0.00867521
ENSG00000279730	KMT5AP1	-0.0462482	0.804656	0.898499	0.980223	0.0165756	processed_pseudogene	1.53891	1.49171	0.417288	0.11565	0.00867521
ENSG00000159352	PSMD4	0.00790775	6.74945	0.898751	0.980267	0.0164929	protein_coding	107.067	107.664	4.3278	0.868306	0.0086558
ENSG00000261067	ENSG00000261067	0.0126096	4.83601	0.8988	0.980267	0.0164769	lncRNA	28.2168	28.4578	1.55231	2.48207	0.0086558
ENSG00000299590	ENSG00000299590	0.0424236	1.00519	0.898819	0.980267	0.0164707	lncRNA	1.75384	1.80492	0.406324	0.0799094	0.0086558
ENSG00000158161	EYA3	-0.0145762	4.37448	0.898832	0.980267	0.0164664	protein_coding	20.6045	20.4066	2.36733	1.55414	0.0086558
ENSG00000213693	SEC14L1P1	0.0411027	1.05765	0.89901	0.980267	0.0164081	processed_pseudogene	1.82499	1.87939	0.297445	0.0389349	0.0086558
ENSG00000155256	ZFYVE27	0.0194063	3.2528	0.899131	0.980267	0.0163685	protein_coding	9.24131	9.36681	0.155738	0.574428	0.0086558
ENSG00000130382	MLLT1	0.00801281	6.66228	0.899166	0.980267	0.0163573	protein_coding	100.784	101.344	1.8796	4.18344	0.0086558
ENSG00000187446	CHP1	0.00806727	6.56041	0.899215	0.980267	0.0163412	protein_coding	93.8986	94.419	2.87726	0.121298	0.0086558
ENSG00000011009	LYPLA2	0.00863729	6.47266	0.899226	0.980267	0.0163377	protein_coding	88.3364	88.852	7.06925	1.82707	0.0086558
ENSG00000052802	MSMO1	-0.00967407	6.01595	0.899259	0.980267	0.0163269	protein_coding	64.6925	64.2645	0.307492	6.94591	0.0086558
ENSG00000126970	ZC4H2	-0.0273441	2.35346	0.899265	0.980267	0.016325	protein_coding	4.92856	4.83187	0.746539	1.08855	0.0086558
ENSG00000111358	GTF2H3	-0.0130904	4.70575	0.899395	0.980336	0.0162826	protein_coding	25.9707	25.746	2.791	0.93055	0.00862492
ENSG00000100814	CCNB1IP1	-0.0125331	4.88078	0.899572	0.980365	0.016225	protein_coding	29.3467	29.103	2.76212	2.01218	0.0086123
ENSG00000204237	OXLD1	0.011413	5.06638	0.899605	0.980365	0.0162142	protein_coding	33.1482	33.4137	0.264282	1.91418	0.0086123
ENSG00000122643	NT5C3A	-0.0120474	5.12986	0.899619	0.980365	0.0162098	protein_coding	34.9403	34.6347	4.68169	0.572866	0.0086123
ENSG00000129071	MBD4	0.0107846	5.35345	0.899925	0.980627	0.0161103	protein_coding	40.4971	40.809	2.94066	1.6169	0.0084961
ENSG00000147676	MAL2	0.0165595	4.03757	0.900012	0.980648	0.0160824	protein_coding	16.0918	16.2896	2.91465	1.46263	0.00848665
ENSG00000040199	PHLPP2	-0.0224104	2.78159	0.900092	0.980648	0.0160563	protein_coding	6.69686	6.59237	0.135553	0.621421	0.00848665
ENSG00000248780	ARL4AP2	-0.0478176	0.710627	0.900143	0.980648	0.01604	processed_pseudogene	1.43158	1.38229	0.495137	0.152019	0.00848665
ENSG00000231007	CDC20P1	-0.0305567	1.86922	0.900337	0.980652	0.0159772	transcribed_processed_pseudogene	3.45627	3.38572	0.596547	0.268367	0.00848494
ENSG00000128050	PAICS	-0.00674799	7.8708	0.90041	0.980652	0.0159538	protein_coding	234.375	233.288	5.23447	0.150806	0.00848494
ENSG00000172661	WASHC2C	-0.0139975	4.48651	0.900442	0.980652	0.0159436	protein_coding	22.2851	22.078	1.85754	2.56957	0.00848494
ENSG00000123975	CKS2	0.00818279	8.87108	0.900476	0.980652	0.0159326	protein_coding	466.682	469.349	2.26889	68.1886	0.00848494
ENSG00000166073	GPR176	-0.0172987	3.55542	0.900477	0.980652	0.0159324	protein_coding	11.5936	11.4556	0.096483	0.104214	0.00848494
ENSG00000146166	LGSN	-0.0431272	0.9001	0.900719	0.980726	0.0158545	protein_coding	1.66163	1.61101	0.327271	0.0871676	0.00845236
ENSG00000290931	ENSG00000290931	-0.0496687	0.619203	0.900904	0.980726	0.0157953	lncRNA	1.33024	1.28253	0.480965	0.293103	0.00845236
ENSG00000136950	ARPC5L	-0.00822657	6.56547	0.900905	0.980726	0.0157949	protein_coding	94.7482	94.2043	0.967055	6.67152	0.00845236
ENSG00000076053	RBM7	-0.0102343	5.40707	0.901106	0.980726	0.0157305	protein_coding	42.3429	42.0477	1.61395	0.834259	0.00845236
ENSG00000113360	DROSHA	-0.00756899	6.89678	0.901111	0.980726	0.0157289	protein_coding	119.244	118.617	2.70276	4.59305	0.00845236
ENSG00000232220	MYADM-AS2	0.0329062	1.70115	0.901135	0.980726	0.015721	lncRNA	2.99188	3.05804	0.808236	0.279524	0.00845236
ENSG00000158828	PINK1	-0.0101785	5.49058	0.901262	0.980726	0.0156806	protein_coding	44.89	44.5672	1.9493	2.3698	0.00845236
ENSG00000100982	PCIF1	0.0126875	4.61253	0.901274	0.980726	0.0156767	protein_coding	24.1343	24.3434	1.30216	0.379663	0.00845236
ENSG00000064545	TMEM161A	-0.0129765	4.63259	0.901302	0.980726	0.0156679	protein_coding	24.6871	24.4604	1.15036	2.32024	0.00845236
ENSG00000119632	IFI27L2	-0.0140612	4.40719	0.901434	0.980726	0.0156257	protein_coding	21.0968	20.882	2.76319	0.638868	0.00845236
ENSG00000084623	EIF3I	-0.00754193	7.6941	0.90144	0.980726	0.0156237	protein_coding	207.402	206.316	6.90053	19.3989	0.00845236
ENSG00000170604	IRF2BP1	-0.0127208	4.7105	0.901605	0.980726	0.0155712	protein_coding	26.0549	25.8336	2.51636	1.22094	0.00845236
ENSG00000152931	PART1	-0.0431312	0.900103	0.90163	0.980726	0.0155634	lncRNA	1.66197	1.61109	0.405538	0.171546	0.00845236
ENSG00000141002	TCF25	0.00902854	5.90188	0.901777	0.980726	0.0155166	protein_coding	59.3789	59.7517	0.509476	2.47007	0.00845236
ENSG00000270069	MIR222HG	-0.0164126	3.75418	0.901887	0.980726	0.0154816	lncRNA	13.3334	13.1849	0.903374	1.07409	0.00845236
ENSG00000283977	ENSG00000283977	-0.0430987	0.900079	0.901981	0.980726	0.0154518	protein_coding	1.65929	1.61058	0.220598	0.419102	0.00845236
ENSG00000160113	NR2F6	-0.00798192	6.41924	0.902085	0.980726	0.0154189	protein_coding	85.5824	85.1119	0.637506	0.780208	0.00845236
ENSG00000135333	EPHA7	0.018826	3.2441	0.902105	0.980726	0.0154127	protein_coding	9.18831	9.30751	0.391658	0.15264	0.00845236
ENSG00000160766	GBA1LP	-0.0486368	0.540789	0.902178	0.980726	0.0153896	transcribed_unprocessed_pseudogene	1.24594	1.20352	0.179709	0.100806	0.00845236
ENSG00000149532	CPSF7	-0.00913296	5.96119	0.902211	0.980726	0.015379	protein_coding	62.2714	61.8688	2.95889	3.68989	0.00845236
ENSG00000275004	ZNF280B	0.0466132	0.659113	0.902227	0.980726	0.0153739	protein_coding	1.32891	1.3725	0.167897	0.255511	0.00845236
ENSG00000139182	CLSTN3	-0.0199612	3.16083	0.902379	0.980726	0.015326	protein_coding	8.77742	8.65127	1.36645	0.0693984	0.00845236
ENSG00000282995	FRG1EP	-0.0472437	0.618108	0.902432	0.980726	0.0153093	transcribed_unprocessed_pseudogene	1.32548	1.283	0.115449	0.255356	0.00845236
ENSG00000134250	NOTCH2	0.00705811	7.20463	0.902566	0.980726	0.0152671	protein_coding	146.921	147.643	0.308447	4.39018	0.00845236
ENSG00000115286	NDUFS7	-0.0101049	6.02934	0.902574	0.980726	0.0152644	protein_coding	65.3157	64.8467	3.0632	9.75996	0.00845236
ENSG00000286214	COPG2IT1	-0.0407363	1.02237	0.902756	0.980726	0.0152073	lncRNA	1.82599	1.7746	0.0626437	0.482102	0.00845236
ENSG00000246334	PRR7-AS1	0.0250956	2.78069	0.902778	0.980726	0.0152002	lncRNA	6.59555	6.7014	2.32608	0.804333	0.00845236
ENSG00000198920	KIAA0753	0.0265475	2.2571	0.902782	0.980726	0.015199	protein_coding	4.50628	4.59402	0.939753	0.160802	0.00845236
ENSG00000059691	GATB	-0.0151765	3.96784	0.902795	0.980726	0.015195	protein_coding	15.5001	15.3346	1.07177	0.954712	0.00845236
ENSG00000185559	DLK1	-0.0315315	1.67214	0.902872	0.980726	0.0151708	protein_coding	2.98987	2.92334	0.338634	0.248073	0.00845236
ENSG00000011451	WIZ	0.0124283	4.80119	0.902874	0.980726	0.0151699	protein_coding	27.5454	27.7726	3.09228	1.34415	0.00845236
ENSG00000163536	SERPINI1	0.022815	2.99677	0.902962	0.980726	0.0151424	protein_coding	7.70174	7.81509	2.17902	1.08338	0.00845236
ENSG00000255725	TDGP1	0.0336175	1.5851	0.902978	0.980726	0.0151374	processed_pseudogene	2.73698	2.80474	0.563568	0.595504	0.00845236
ENSG00000138587	MNS1	0.0193167	3.25285	0.902998	0.980726	0.0151311	protein_coding	9.248	9.36695	1.4096	0.405672	0.00845236
ENSG00000167131	CCDC103	0.0327711	1.57125	0.903037	0.980726	0.015119	protein_coding	2.71349	2.77458	0.414534	0.21575	0.00845236
ENSG00000169607	CKAP2L	0.0111416	5.14371	0.90306	0.980726	0.0151118	protein_coding	34.9796	35.2609	3.32675	0.867105	0.00845236
ENSG00000166348	USP54	0.0235692	2.60567	0.903078	0.980726	0.0151062	protein_coding	5.81003	5.90583	0.185091	1.08669	0.00845236
ENSG00000172466	ZNF24	-0.00947793	5.66724	0.903168	0.980726	0.0150778	protein_coding	50.7527	50.4186	1.13854	2.53427	0.00845236
ENSG00000160284	SPATC1L	0.0282521	2.12567	0.903177	0.980726	0.0150752	protein_coding	4.09406	4.17549	0.278034	1.17406	0.00845236
ENSG00000136238	RAC1	-0.00627454	8.8621	0.903195	0.980726	0.0150695	protein_coding	466.107	464.081	5.65749	1.94267	0.00845236
ENSG00000108465	CDK5RAP3	0.0153855	3.9564	0.90325	0.980726	0.0150523	protein_coding	15.2192	15.3772	1.11476	1.51328	0.00845236
ENSG00000162999	DUSP19	-0.0356355	1.33714	0.903403	0.980756	0.0150046	protein_coding	2.32307	2.26696	0.293184	0.333587	0.00843894
ENSG00000162194	LBHD1	0.0121948	4.65048	0.90341	0.980756	0.0150023	protein_coding	24.7831	24.9932	0.0877444	0.905978	0.00843894
ENSG00000171121	KCNMB3	-0.0479599	0.63262	0.903535	0.98082	0.0149634	protein_coding	1.34366	1.29735	0.383249	0.39855	0.00841063
ENSG00000221949	LINC01465	0.0466052	0.659109	0.903674	0.980899	0.0149201	lncRNA	1.32891	1.37192	0.167897	0.419515	0.00837557
ENSG00000115128	SF3B6	-0.00675969	7.72266	0.903772	0.98091	0.0148895	protein_coding	211.476	210.501	8.83485	5.76469	0.00837086
ENSG00000185163	DDX51	0.0160165	3.70854	0.903885	0.98091	0.0148543	protein_coding	12.7753	12.9167	0.200855	0.708349	0.00837086
ENSG00000167863	ATP5PD	0.00654916	7.71877	0.903959	0.98091	0.0148313	protein_coding	209.962	210.914	2.63747	0.0276863	0.00837086
ENSG00000065613	SLK	-0.010949	5.09559	0.904016	0.98091	0.0148137	protein_coding	34.0814	33.831	2.05638	1.49301	0.00837086
ENSG00000260007	ENSG00000260007	-0.0114104	4.99506	0.904035	0.98091	0.0148077	protein_coding	31.778	31.5303	1.42414	2.6877	0.00837086
ENSG00000182903	ZNF721	-0.02013	2.99324	0.904292	0.98091	0.0147283	protein_coding	7.78808	7.67698	0.757696	0.0432406	0.00837086
ENSG00000288695	ENSG00000288695	0.0227176	2.592	0.904336	0.98091	0.0147147	protein_coding	5.75602	5.84668	0.127504	0.496145	0.00837086
ENSG00000164296	TIGD6	-0.031549	1.67215	0.904453	0.98091	0.0146784	protein_coding	2.99121	2.92349	0.651702	0.0793161	0.00837086
ENSG00000213842	SUGT1P2	-0.050376	0.48507	0.90462	0.98091	0.0146269	processed_pseudogene	1.19205	1.14852	0.518915	0.0191059	0.00837086
ENSG00000122591	HYCC1	-0.010983	4.9908	0.904633	0.98091	0.0146229	protein_coding	31.6865	31.444	0.858045	0.982605	0.00837086
ENSG00000130066	SAT1	-0.0120218	4.64254	0.904733	0.98091	0.014592	protein_coding	24.8457	24.6413	0.570098	0.12609	0.00837086
ENSG00000104381	GDAP1	-0.031551	1.67215	0.904769	0.98091	0.014581	protein_coding	2.99121	2.92334	0.651702	0.248073	0.00837086
ENSG00000090339	ICAM1	-0.0387173	1.13509	0.90483	0.98091	0.0145621	protein_coding	1.98968	1.9392	0.609093	0.129925	0.00837086
ENSG00000233270	SNRPEP4	-0.0133676	4.2938	0.904942	0.98091	0.0145277	processed_pseudogene	19.4735	19.2922	0.649476	1.10248	0.00837086
ENSG00000170473	PYM1	-0.0114713	5.00185	0.904999	0.98091	0.0145104	protein_coding	31.9414	31.6793	2.22985	2.89838	0.00837086
ENSG00000162496	DHRS3	0.00913239	5.8108	0.905061	0.98091	0.0144912	protein_coding	55.7369	56.0877	1.96382	3.641	0.00837086
ENSG00000023228	NDUFS1	-0.00803387	6.28365	0.905101	0.98091	0.0144791	protein_coding	77.8813	77.4556	2.65999	1.30107	0.00837086
ENSG00000210194	MT-TE	0.0452945	0.632629	0.905105	0.98091	0.0144779	Mt_tRNA	1.30006	1.34234	0.106275	0.124243	0.00837086
ENSG00000184575	XPOT	0.00949673	5.54353	0.905108	0.98091	0.0144767	protein_coding	46.2568	46.5683	1.95222	0.291579	0.00837086
ENSG00000272489	ENSG00000272489	-0.0432479	0.752279	0.905169	0.98091	0.014458	lncRNA	1.47662	1.43204	0.155855	0.115546	0.00837086
ENSG00000184260	H2AC20	0.0349804	1.61475	0.905192	0.98091	0.0144511	protein_coding	2.79688	2.86973	0.660886	1.2352	0.00837086
ENSG00000300430	ENSG00000300430	-0.0605078	0.270025	0.905207	0.98091	0.0144465	lncRNA	0.994838	0.953901	0.304546	0.84213	0.00837086
ENSG00000262160	ENSG00000262160	-0.0269379	2.07249	0.90537	0.98091	0.0143964	lncRNA	4.01489	3.93793	0.621327	0.0911967	0.00837086
ENSG00000145723	GIN1	-0.0242075	2.38552	0.905414	0.98091	0.0143832	protein_coding	5.03857	4.95193	0.590952	0.24456	0.00837086
ENSG00000267939	ENSG00000267939	0.0466271	0.65911	0.905434	0.98091	0.0143771	lncRNA	1.32824	1.37279	0.0113624	0.593024	0.00837086
ENSG00000184831	APOO	-0.0131673	4.32065	0.905444	0.98091	0.0143739	protein_coding	19.8407	19.6604	0.20886	1.17315	0.00837086
ENSG00000133226	SRRM1	-0.00697365	7.32253	0.905465	0.98091	0.0143674	protein_coding	160.205	159.447	8.29515	4.94473	0.00837086
ENSG00000177842	ZNF620	-0.0254957	2.28286	0.905537	0.980916	0.0143455	protein_coding	4.677	4.59497	0.157406	0.936116	0.00836815
ENSG00000119673	ACOT2	-0.0121751	4.75735	0.905653	0.980971	0.01431	protein_coding	26.9367	26.7005	3.08707	0.847825	0.00834404
ENSG00000135437	RDH5	0.0434036	0.950956	0.905953	0.981067	0.0142188	protein_coding	1.68235	1.73042	0.901125	0.171753	0.00830146
ENSG00000240053	LY6G5B	0.00938693	5.60275	0.905984	0.981067	0.0142095	protein_coding	48.2054	48.5282	2.46383	1.63068	0.00830146
ENSG00000159063	ALG8	-0.0090059	5.76791	0.905988	0.981067	0.0142082	protein_coding	54.4205	54.088	1.76499	2.58281	0.00830146
ENSG00000106268	NUDT1	0.0084381	6.10966	0.906006	0.981067	0.0142026	protein_coding	68.6342	69.0283	2.622	3.84625	0.00830146
ENSG00000155846	PPARGC1B	0.0249584	2.37763	0.906125	0.981102	0.0141667	protein_coding	4.92989	5.01138	1.05961	0.497592	0.00828603
ENSG00000105397	TYK2	-0.0131148	4.56696	0.906171	0.981102	0.0141528	protein_coding	23.5802	23.3603	1.14089	3.53887	0.00828603
ENSG00000185024	BRF1	-0.0191831	3.06009	0.906292	0.981115	0.0141159	protein_coding	8.16094	8.05434	0.438904	0.407945	0.0082801
ENSG00000147383	NSDHL	-0.011068	4.87487	0.906315	0.981115	0.0141091	protein_coding	29.2205	28.9965	0.0934396	0.456061	0.0082801
ENSG00000162909	CAPN2	0.00751324	6.70547	0.906577	0.981181	0.0140298	protein_coding	103.861	104.408	3.41605	5.72569	0.00825084
ENSG00000139517	LNX2	-0.0158043	3.68824	0.906578	0.981181	0.0140297	protein_coding	12.7242	12.5888	0.986849	0.400093	0.00825084
ENSG00000226085	UQCRFS1P1	-0.0325576	1.79061	0.906587	0.981181	0.0140269	processed_pseudogene	3.26692	3.19077	0.419268	1.47109	0.00825084
ENSG00000101577	LPIN2	0.0182258	3.60224	0.906772	0.981181	0.013971	protein_coding	11.8341	11.9947	2.09016	2.46774	0.00825084
ENSG00000235613	NSRP1P1	0.0389189	1.01731	0.906787	0.981181	0.0139665	processed_pseudogene	1.77266	1.81988	0.406485	0.129718	0.00825084
ENSG00000109805	NCAPG	0.00906047	5.66115	0.906825	0.981181	0.013955	protein_coding	50.2134	50.5353	2.03577	0.503145	0.00825084
ENSG00000139350	NEDD1	0.0133436	4.21092	0.906838	0.981181	0.0139512	protein_coding	18.2069	18.3758	0.0790411	0.98072	0.00825084
ENSG00000100220	RTCB	-0.0102506	5.53602	0.906944	0.981224	0.0139193	protein_coding	46.3473	46.0009	6.26629	0.34224	0.00823169
ENSG00000257671	KRT7-AS	0.0296326	1.76041	0.907093	0.981314	0.0138745	lncRNA	3.12907	3.19172	0.535485	0.374175	0.00819193
ENSG00000263266	RPS7P1	0.00759868	7.72753	0.907243	0.981362	0.0138295	processed_pseudogene	211.154	212.284	5.23041	27.3618	0.00817056
ENSG00000183111	ARHGEF37	0.0465835	0.659128	0.907459	0.981362	0.0137649	protein_coding	1.33091	1.3725	0.637499	0.255511	0.00817056
ENSG00000197498	RPF2	-0.00947857	5.45325	0.90751	0.981362	0.0137496	protein_coding	43.7268	43.4347	1.70455	1.10609	0.00817056
ENSG00000235957	COX7CP1	0.0314863	1.59092	0.90757	0.981362	0.0137319	transcribed_processed_pseudogene	2.75586	2.81417	0.6176	0.233917	0.00817056
ENSG00000170296	GABARAP	-0.00628614	7.80725	0.907688	0.981362	0.0136966	protein_coding	224.24	223.26	2.60308	4.67611	0.00817056
ENSG00000186432	KPNA4	0.00803431	6.20022	0.907787	0.981362	0.013667	protein_coding	73.0889	73.507	3.91408	0.633547	0.00817056
ENSG00000124145	SDC4	-0.010458	5.1303	0.907921	0.981362	0.0136271	protein_coding	34.9105	34.6664	2.28408	1.66321	0.00817056
ENSG00000076382	SPAG5	0.0114254	5.19358	0.908014	0.981362	0.0135997	protein_coding	36.2373	36.5102	3.87101	5.08385	0.00817056
ENSG00000140451	PIF1	0.0131965	4.45444	0.908209	0.981362	0.0135417	protein_coding	21.6036	21.7945	1.574	3.1121	0.00817056
ENSG00000137776	SLTM	-0.00774761	6.25761	0.908222	0.981362	0.0135379	protein_coding	76.4836	76.0736	0.497753	1.73491	0.00817056
ENSG00000135317	SNX14	-0.0120656	4.55639	0.908241	0.981362	0.0135323	protein_coding	23.3887	23.1987	1.58043	0.649201	0.00817056
ENSG00000178035	IMPDH2	-0.00638812	7.58092	0.908379	0.981362	0.0134912	protein_coding	191.646	190.802	3.38903	5.11202	0.00817056
ENSG00000294171	ENSG00000294171	-0.0366677	1.15386	0.908464	0.981362	0.0134663	lncRNA	2.02153	1.96929	0.369482	0.425301	0.00817056
ENSG00000184486	POU3F2	-0.0512559	0.337161	0.908495	0.981362	0.0134572	protein_coding	1.05252	1.01393	0.243796	0.420135	0.00817056
ENSG00000109790	KLHL5	-0.00781575	6.46223	0.908528	0.981362	0.0134472	protein_coding	88.1621	87.7001	5.62435	4.21635	0.00817056
ENSG00000100413	POLR3H	0.0099171	5.47456	0.908577	0.981362	0.0134328	protein_coding	44.1008	44.3899	5.03398	0.429407	0.00817056
ENSG00000161217	PCYT1A	0.0128697	4.48236	0.908629	0.981362	0.0134176	protein_coding	22.0326	22.2226	1.59723	2.78819	0.00817056
ENSG00000025156	HSF2	-0.0197857	2.99664	0.908644	0.981362	0.013413	protein_coding	7.80305	7.69547	0.0115127	1.4211	0.00817056
ENSG00000111843	TMEM14C	-0.00704893	7.89716	0.908652	0.981362	0.0134106	protein_coding	238.725	237.576	5.90163	25.2894	0.00817056
ENSG00000157450	RNF111	0.0144396	4.04901	0.908654	0.981362	0.01341	protein_coding	16.2528	16.4072	2.36956	0.562238	0.00817056
ENSG00000262560	ENSG00000262560	0.0438995	0.605666	0.90874	0.981362	0.0133847	protein_coding	1.27289	1.31269	0.010889	0.0866511	0.00817056
ENSG00000138688	BLTP1	0.0128268	4.31096	0.908766	0.981362	0.013377	protein_coding	19.5291	19.709	1.47649	0.0619711	0.00817056
ENSG00000290791	ENSG00000290791	-0.0150365	3.72863	0.908788	0.981362	0.0133707	lncRNA	13.0923	12.9563	0.077401	0.441646	0.00817056
ENSG00000152127	MGAT5	0.0121511	4.55196	0.908795	0.981362	0.0133685	protein_coding	23.1328	23.3268	0.0413617	2.23782	0.00817056
ENSG00000120925	RNF170	0.0172896	3.3117	0.908887	0.981362	0.0133413	protein_coding	9.64564	9.75941	0.571665	0.566998	0.00817056
ENSG00000173418	NAA20	-0.00873643	5.91169	0.908925	0.981362	0.0133302	protein_coding	60.1343	59.7854	5.04234	1.95984	0.00817056
ENSG00000023318	ERP44	-0.0089159	6.04071	0.90907	0.981362	0.0132876	protein_coding	65.8	65.3993	0.141489	8.21354	0.00817056
ENSG00000295873	ENSG00000295873	-0.0327076	1.49378	0.909079	0.981362	0.0132851	lncRNA	2.61834	2.55606	0.812084	0.0466149	0.00817056
ENSG00000094975	SUCO	0.0168642	3.47021	0.909094	0.981362	0.0132807	protein_coding	10.7902	10.9172	0.299015	1.58428	0.00817056
ENSG00000132749	TESMIN	0.0330958	1.82024	0.909119	0.981362	0.0132733	protein_coding	3.2629	3.3396	0.519937	1.85054	0.00817056
ENSG00000267121	FMNL1-DT	0.0216453	2.8862	0.9096	0.981797	0.0131326	lncRNA	7.11444	7.21757	0.726106	2.09696	0.00797813
ENSG00000133703	KRAS	0.0080654	6.17548	0.909654	0.981797	0.0131168	protein_coding	71.8382	72.2542	5.21614	0.800134	0.00797813
ENSG00000213888	LINC01521	0.0438816	0.605673	0.909896	0.981975	0.0130463	lncRNA	1.2739	1.31247	0.24569	0.166484	0.00789951
ENSG00000261071	ENSG00000261071	-0.0512162	0.33714	0.909951	0.981975	0.0130305	lncRNA	1.04985	1.01393	0.38234	0.420135	0.00789951
ENSG00000154608	CEP170P1	0.0281819	1.73983	0.910239	0.982125	0.0129467	transcribed_unprocessed_pseudogene	3.08157	3.14178	0.169585	0.163316	0.00783302
ENSG00000065970	FOXJ2	0.0140515	4.28711	0.910288	0.982125	0.0129324	protein_coding	19.1971	19.3877	1.47933	3.76345	0.00783302
ENSG00000149930	TAOK2	0.0106856	4.8385	0.910388	0.982125	0.0129037	protein_coding	28.2794	28.4894	0.00712413	0.330372	0.00783302
ENSG00000029639	TFB1M	0.0158164	3.62094	0.910479	0.982125	0.0128771	protein_coding	12.0115	12.1431	0.572338	1.58202	0.00783302
ENSG00000170891	CYTL1	-0.0379862	0.943805	0.910576	0.982125	0.0128494	protein_coding	1.71463	1.67075	0.220125	0.171649	0.00783302
ENSG00000134330	IAH1	0.0084412	5.90151	0.910588	0.982125	0.0128459	protein_coding	59.3695	59.7271	2.70095	3.56292	0.00783302
ENSG00000260774	ENSG00000260774	0.0466298	0.659091	0.910604	0.982125	0.0128413	lncRNA	1.3269	1.37155	0.301706	0.841407	0.00783302
ENSG00000143845	ETNK2	-0.0380158	0.94382	0.910651	0.982125	0.0128277	protein_coding	1.71664	1.67075	0.249478	0.171649	0.00783302
ENSG00000290450	ENSG00000290450	-0.0159877	3.47734	0.911129	0.982125	0.01269	lncRNA	10.9692	10.845	0.778648	0.186261	0.00783302
ENSG00000159377	PSMB4	0.00615062	8.28104	0.911157	0.982125	0.0126822	protein_coding	310.185	311.495	12.5148	15.0706	0.00783302
ENSG00000101310	SEC23B	0.0109587	4.73108	0.911169	0.982125	0.0126788	protein_coding	26.23	26.432	0.401728	0.805171	0.00783302
ENSG00000135587	SMPD2	0.0204272	2.95452	0.911172	0.982125	0.0126777	protein_coding	7.4643	7.57629	1.57969	1.25255	0.00783302
ENSG00000124228	DDX27	-0.00946307	5.46506	0.911271	0.982125	0.0126494	protein_coding	44.0907	43.7966	2.68597	3.45096	0.00783302
ENSG00000165801	ARHGEF40	0.0149444	3.65914	0.911435	0.982125	0.0126025	protein_coding	12.3425	12.4702	0.340377	0.443483	0.00783302
ENSG00000219085	NPM1P37	-0.0353234	1.22359	0.911724	0.982125	0.01252	processed_pseudogene	2.12803	2.07827	0.607909	0.50267	0.00783302
ENSG00000225528	TMA7B	-0.0204055	2.67701	0.911764	0.982125	0.0125087	protein_coding	6.2098	6.12023	0.509402	0.164909	0.00783302
ENSG00000181038	METTL23	0.012839	4.73973	0.91193	0.982125	0.0124615	protein_coding	26.3866	26.6063	3.86501	4.59473	0.00783302
ENSG00000105401	CDC37	-0.00807739	6.15185	0.911953	0.982125	0.0124548	protein_coding	71.0817	70.6694	5.53872	3.46371	0.00783302
ENSG00000161040	FBXL13	-0.0248056	2.05752	0.91205	0.982125	0.0124274	protein_coding	3.96489	3.89764	0.200875	0.27423	0.00783302
ENSG00000136111	TBC1D4	-0.0109048	4.84199	0.912097	0.982125	0.012414	protein_coding	28.5524	28.3382	0.851446	2.73541	0.00783302
ENSG00000230979	ENSG00000230979	-0.00871296	5.63564	0.912116	0.982125	0.0124086	processed_pseudogene	49.633	49.335	0.333018	3.10869	0.00783302
ENSG00000237187	NR2F1-AS1	-0.0136356	3.95315	0.912207	0.982125	0.0123828	lncRNA	15.325	15.1843	1.04286	0.269032	0.00783302
ENSG00000250159	PKD2L2-DT	-0.0192579	2.88054	0.912239	0.982125	0.0123739	lncRNA	7.1817	7.0859	0.276663	0.877145	0.00783302
ENSG00000248223	ENSG00000248223	0.0456088	0.524178	0.91225	0.982125	0.0123707	lncRNA	1.18787	1.22825	0.459424	0.272102	0.00783302
ENSG00000132688	NES	-0.0156539	3.53231	0.912368	0.982125	0.0123371	protein_coding	11.3953	11.2767	1.15475	0.103904	0.00783302
ENSG00000290555	LINC00680	0.0175348	3.14509	0.912373	0.982125	0.012336	lncRNA	8.56387	8.67055	0.556767	0.547789	0.00783302
ENSG00000185090	MANEAL	0.0125567	4.26582	0.912384	0.982125	0.0123329	protein_coding	18.93	19.0939	0.788051	1.55187	0.00783302
ENSG00000198846	TOX	-0.0177801	3.13034	0.912568	0.982125	0.0122808	protein_coding	8.57384	8.47191	0.944089	0.4916	0.00783302
ENSG00000169682	SPNS1	-0.010756	4.85393	0.912568	0.982125	0.0122807	protein_coding	28.7981	28.5774	1.59641	2.14435	0.00783302
ENSG00000183840	GPR39	-0.0321858	1.36959	0.91262	0.982125	0.0122661	protein_coding	2.3821	2.32684	0.568227	0.0803492	0.00783302
ENSG00000255737	AGAP2-AS1	0.0259613	1.90566	0.912793	0.982125	0.0122175	lncRNA	3.48595	3.55036	0.126708	0.385849	0.00783302
ENSG00000176542	USF3	-0.0185348	3.22644	0.912819	0.982125	0.01221	protein_coding	9.1863	9.07104	0.0779439	2.3783	0.00783302
ENSG00000084733	RAB10	0.0068147	6.63893	0.912856	0.982125	0.0121995	protein_coding	99.1995	99.6686	0.105095	0.797772	0.00783302
ENSG00000088727	KIF9	-0.0156942	3.61238	0.912932	0.982125	0.0121784	protein_coding	12.0581	11.9341	1.46213	1.37071	0.00783302
ENSG00000273333	ENSG00000273333	-0.0214188	2.45703	0.912975	0.982125	0.0121663	lncRNA	5.29919	5.22057	0.0648982	0.0753387	0.00783302
ENSG00000104129	DNAJC17	0.0147573	3.84348	0.912988	0.982125	0.0121625	protein_coding	14.0468	14.1996	2.30603	0.650439	0.00783302
ENSG00000214413	BBIP1	-0.0102652	4.93362	0.913058	0.982125	0.0121429	protein_coding	30.4314	30.221	1.46149	1.19143	0.00783302
ENSG00000152904	GGPS1	0.0134195	4.33915	0.913074	0.982125	0.0121384	protein_coding	19.9081	20.105	3.42985	2.15902	0.00783302
ENSG00000172840	PDP2	0.0238792	2.21312	0.913086	0.982125	0.0121349	protein_coding	4.36843	4.44511	0.823536	0.134264	0.00783302
ENSG00000271982	SNORD58B	-0.042315	0.596353	0.913131	0.982125	0.0121226	snoRNA	1.29961	1.26261	0.211153	0.128753	0.00783302
ENSG00000227057	WDR46	-0.00937738	5.35742	0.913138	0.982125	0.0121205	protein_coding	40.8922	40.6285	1.13721	3.38916	0.00783302
ENSG00000129173	E2F8	-0.0206974	2.58507	0.913148	0.982125	0.0121176	protein_coding	5.81003	5.72823	0.185091	0.516187	0.00783302
ENSG00000253719	ATXN7L3B	-0.0109991	4.87776	0.913168	0.982125	0.012112	protein_coding	29.2889	29.0546	3.14633	2.2279	0.00783302
ENSG00000267165	CHMP1B-AS1	0.0343564	1.30398	0.91324	0.982125	0.0120918	lncRNA	2.20971	2.2674	0.920267	0.172682	0.00783302
ENSG00000237651	C2orf74	-0.0184602	2.95187	0.913335	0.982125	0.0120653	protein_coding	7.55652	7.45762	0.57336	0.493356	0.00783302
ENSG00000089902	RCOR1	0.0110531	4.82171	0.913447	0.982125	0.012034	protein_coding	27.9413	28.1587	1.40452	3.32637	0.00783302
ENSG00000189114	BLOC1S3	-0.0234859	2.20863	0.913597	0.982125	0.0119921	protein_coding	4.42611	4.35602	0.275193	0.59819	0.00783302
ENSG00000105197	TIMM50	-0.00821347	6.02876	0.91368	0.982125	0.0119691	protein_coding	65.256	64.8684	6.32396	1.96254	0.00783302
ENSG00000183665	TRMT12	-0.0178729	3.01724	0.913725	0.982125	0.0119564	protein_coding	7.91173	7.81582	0.480168	0.239601	0.00783302
ENSG00000182687	GALR2	-0.0512836	0.337178	0.913726	0.982125	0.0119563	protein_coding	1.05453	1.01408	0.713399	0.251379	0.00783302
ENSG00000135686	KLHL36	0.0168571	3.28073	0.913773	0.982125	0.0119431	protein_coding	9.43049	9.54587	1.21069	0.48974	0.00783302
ENSG00000239382	ALKBH6	-0.016675	3.29769	0.913857	0.982125	0.0119197	protein_coding	9.6609	9.54558	0.904419	0.827253	0.00783302
ENSG00000114331	ACAP2	-0.0107222	4.87761	0.913877	0.982125	0.0119144	protein_coding	29.2648	29.0546	2.4889	2.2279	0.00783302
ENSG00000197296	FITM2	-0.0199379	2.66889	0.913947	0.982125	0.0118948	protein_coding	6.1726	6.08592	0.483257	0.179294	0.00783302
ENSG00000169251	NMD3	-0.00937464	5.21591	0.91395	0.982125	0.0118939	protein_coding	37.0588	36.8133	1.84317	0.401255	0.00783302
ENSG00000157870	PRXL2B	-0.0177633	3.13035	0.914011	0.982125	0.0118772	protein_coding	8.57384	8.47323	0.944089	1.02721	0.00783302
ENSG00000151338	MIPOL1	-0.0185	2.88894	0.914032	0.982125	0.0118712	protein_coding	7.22279	7.12957	0.179184	0.367357	0.00783302
ENSG00000103175	WFDC1	-0.0131238	4.56491	0.914239	0.982125	0.0118139	protein_coding	23.5596	23.3308	5.00149	2.31861	0.00783302
ENSG00000256940	PPP1R14B-AS1	0.0115784	4.43431	0.914335	0.982125	0.0117872	lncRNA	21.3115	21.4786	1.19974	0.637835	0.00783302
ENSG00000198087	CD2AP	0.00857533	5.60788	0.914337	0.982125	0.0117868	protein_coding	48.4031	48.6885	1.70543	2.78441	0.00783302
ENSG00000129347	KRI1	-0.0113817	4.52697	0.914381	0.982125	0.0117746	protein_coding	22.9154	22.7308	0.978673	1.56383	0.00783302
ENSG00000213614	HEXA	0.00839389	5.87586	0.914398	0.982125	0.01177	protein_coding	58.324	58.6646	1.30114	5.9458	0.00783302
ENSG00000156697	UTP14A	-0.00933968	5.25488	0.914538	0.982125	0.0117313	protein_coding	38.0707	37.8295	0.92655	2.59685	0.00783302
ENSG00000164258	NDUFS4	-0.0076443	6.30197	0.914644	0.982125	0.0117022	protein_coding	78.8925	78.458	7.32735	0.792309	0.00783302
ENSG00000177303	CASKIN2	0.0172258	3.21756	0.914745	0.982125	0.0116742	protein_coding	9.01458	9.12815	1.4099	0.574842	0.00783302
ENSG00000114978	MOB1A	-0.00689573	6.70791	0.914749	0.982125	0.0116733	protein_coding	104.545	104.059	5.24941	4.90536	0.00783302
ENSG00000182963	GJC1	-0.0116335	4.56411	0.914785	0.982125	0.0116632	protein_coding	23.5078	23.3279	2.85121	1.05652	0.00783302
ENSG00000001084	GCLC	-0.00908287	5.28606	0.914827	0.982125	0.0116519	protein_coding	38.9119	38.6629	1.66336	0.404458	0.00783302
ENSG00000168090	COPS6	-0.00668135	7.43317	0.914963	0.982125	0.0116145	protein_coding	173.016	172.189	17.5242	2.73947	0.00783302
ENSG00000071205	ARHGAP10	0.0170645	3.21765	0.915124	0.982125	0.0115705	protein_coding	9.02663	9.12844	1.40771	0.237328	0.00783302
ENSG00000233554	B4GALT1-AS1	0.0274702	1.72325	0.915143	0.982125	0.0115652	lncRNA	3.04421	3.10314	0.104306	0.680398	0.00783302
ENSG00000289106	ENSG00000289106	0.0259522	2.08719	0.915198	0.982125	0.0115501	lncRNA	3.98404	4.05587	0.122447	1.51178	0.00783302
ENSG00000251550	ENSG00000251550	-0.0380315	0.943833	0.915206	0.982125	0.0115481	processed_pseudogene	1.71798	1.67104	0.562546	0.509162	0.00783302
ENSG00000174136	RGMB	0.0154398	3.44759	0.915253	0.982125	0.0115351	protein_coding	10.6219	10.7399	0.848305	0.356109	0.00783302
ENSG00000096433	ITPR3	0.00881617	5.52444	0.915313	0.982125	0.0115187	protein_coding	45.6732	45.9424	3.9126	0.923331	0.00783302
ENSG00000179348	GATA2	-0.0108049	4.69624	0.915334	0.982125	0.0115129	protein_coding	25.7852	25.5942	0.875118	2.06514	0.00783302
ENSG00000164934	DCAF13	0.00834904	5.66409	0.915404	0.982125	0.0114939	protein_coding	50.3361	50.628	0.782791	3.25184	0.00783302
ENSG00000164252	AGGF1	-0.0105881	4.8464	0.915482	0.982125	0.0114726	protein_coding	28.6439	28.4327	1.14507	3.04466	0.00783302
ENSG00000100014	SPECC1L	-0.0164845	3.3622	0.915526	0.982125	0.0114607	protein_coding	10.1066	9.99529	0.592093	1.74706	0.00783302
ENSG00000167393	PPP2R3B	0.0205716	2.66892	0.915655	0.982125	0.0114256	protein_coding	6.08808	6.17399	0.130345	1.46593	0.00783302
ENSG00000292327	PPP2R3B	0.0205716	2.66892	0.915655	0.982125	0.0114256	protein_coding	6.08808	6.17399	0.130345	1.46593	0.00783302
ENSG00000247596	TWF2	-0.00667608	6.64321	0.915677	0.982125	0.0114196	protein_coding	99.9441	99.4904	3.70391	0.0457013	0.00783302
ENSG00000105778	AVL9	-0.0133792	3.92386	0.915679	0.982125	0.0114188	protein_coding	15.0098	14.8766	1.38445	0.588561	0.00783302
ENSG00000291104	BTN2A3P	-0.0399594	0.697914	0.915684	0.982125	0.0114178	lncRNA	1.41276	1.37214	0.364274	0.16638	0.00783302
ENSG00000134970	TMED7	-0.0064249	6.82149	0.915708	0.982125	0.0114112	protein_coding	113.123	112.619	1.28077	2.34664	0.00783302
ENSG00000092445	TYRO3	0.0107754	4.63435	0.915887	0.982167	0.0113625	protein_coding	24.52	24.6999	0.914135	1.30728	0.00781482
ENSG00000115904	SOS1	0.011172	4.53593	0.915934	0.982167	0.0113496	protein_coding	22.8762	23.0595	1.72178	0.846043	0.00781482
ENSG00000214223	HNRNPA1P10	0.0260387	1.77366	0.915944	0.982167	0.011347	transcribed_processed_pseudogene	3.16169	3.21931	0.0106113	0.201996	0.00781482
ENSG00000164976	MYORG	0.010483	4.73291	0.916137	0.982211	0.0112948	protein_coding	26.2705	26.4596	0.407088	1.78182	0.00779514
ENSG00000130208	APOC1	0.0303039	1.52883	0.916274	0.982211	0.0112576	protein_coding	2.63232	2.68534	0.844292	0.510919	0.00779514
ENSG00000198492	YTHDF2	0.00624986	7.16304	0.916322	0.982211	0.0112449	protein_coding	142.779	143.396	0.343879	8.14733	0.00779514
ENSG00000253945	ENSG00000253945	0.0274614	1.60689	0.916335	0.982211	0.0112413	processed_pseudogene	2.79043	2.84425	0.030132	0.0614582	0.00779514
ENSG00000288606	ENSG00000288606	-0.0169601	3.08472	0.916392	0.982211	0.011226	lncRNA	8.2998	8.20426	0.32032	0.478286	0.00779514
ENSG00000140688	RUSF1	0.0116584	4.43425	0.916491	0.982211	0.0111992	protein_coding	21.3034	21.477	0.678665	2.49416	0.00779514
ENSG00000260442	ATP2A1-AS1	0.0153332	3.44765	0.916497	0.982211	0.0111975	lncRNA	10.6299	10.74	1.0301	0.524865	0.00779514
ENSG00000128789	PSMG2	-0.00701468	6.29286	0.916515	0.982211	0.0111929	protein_coding	78.3579	77.9796	1.20803	1.97443	0.00779514
ENSG00000182712	CMC4	-0.0175342	3.0418	0.916595	0.982221	0.0111712	protein_coding	8.05695	7.95518	1.12549	0.154686	0.00779098
ENSG00000022267	FHL1	-0.0103236	4.85074	0.916689	0.982221	0.011146	protein_coding	28.7335	28.5205	2.67199	1.06192	0.00779098
ENSG00000100271	TTLL1	0.0409255	0.550169	0.916767	0.982221	0.011125	protein_coding	1.21755	1.25288	0.0104156	0.0822088	0.00779098
ENSG00000203706	SERTAD4-AS1	0.0201488	2.55016	0.916816	0.982221	0.011112	lncRNA	5.58665	5.66805	0.656587	0.0745639	0.00779098
ENSG00000072571	HMMR	-0.0093576	5.17348	0.916854	0.982221	0.0111018	protein_coding	35.9737	35.7416	0.464267	3.01512	0.00779098
ENSG00000257923	CUX1	-0.00646067	6.98263	0.917028	0.982286	0.011055	protein_coding	126.5	125.95	8.74001	1.13197	0.00776194
ENSG00000291178	ENSG00000291178	0.0161677	3.40275	0.917169	0.982286	0.0110173	lncRNA	10.2832	10.4059	1.87803	0.819013	0.00776194
ENSG00000163281	GNPDA2	-0.0126642	4.11366	0.917179	0.982286	0.0110148	protein_coding	17.1477	17.0053	1.88818	1.12636	0.00776194
ENSG00000226360	RPL10AP6	0.00830949	5.63906	0.917179	0.982286	0.0110146	processed_pseudogene	49.4634	49.7533	0.63343	3.85532	0.00776194
ENSG00000196367	TRRAP	0.00977658	4.88758	0.917343	0.982391	0.0109709	protein_coding	29.2729	29.4734	0.610491	0.961504	0.00771564
ENSG00000075945	KIFAP3	-0.0135653	3.85789	0.917562	0.982501	0.0109128	protein_coding	14.3409	14.1996	1.76623	0.650439	0.00766694
ENSG00000273154	ENSG00000273154	-0.0207322	2.685	0.917621	0.982501	0.010897	protein_coding	6.24476	6.15334	0.14499	1.88785	0.00766694
ENSG00000047249	ATP6V1H	0.0104557	4.72488	0.917645	0.982501	0.0108908	protein_coding	26.1267	26.3137	1.3192	1.98626	0.00766694
ENSG00000148341	SH3GLB2	-0.00791002	5.81791	0.917765	0.982549	0.0108588	protein_coding	56.3233	56.0225	3.27486	2.68748	0.00764589
ENSG00000123297	TSFM	-0.0102421	4.81428	0.91787	0.982549	0.0108309	protein_coding	27.9969	27.8015	1.32578	2.39883	0.00764589
ENSG00000284135	MIR3654	-0.0152757	3.49611	0.917967	0.982549	0.0108053	miRNA	11.1142	10.9918	1.05381	1.52087	0.00764589
ENSG00000297670	ENSG00000297670	0.0409453	0.550159	0.917973	0.982549	0.010804	lncRNA	1.21621	1.25288	0.302653	0.0822088	0.00764589
ENSG00000115289	PCGF1	-0.0109681	4.44184	0.91802	0.982549	0.0107915	protein_coding	21.5825	21.4187	0.128429	0.891073	0.00764589
ENSG00000137812	KNL1	-0.00796115	5.66473	0.918334	0.982682	0.0107085	protein_coding	50.6306	50.355	1.52348	1.93789	0.00758679
ENSG00000279265	ENSG00000279265	-0.0512398	0.337169	0.918356	0.982682	0.0107028	TEC	1.05252	1.0151	0.243796	0.929917	0.00758679
ENSG00000103415	HMOX2	0.00924941	5.08779	0.918442	0.982682	0.0106802	protein_coding	33.6664	33.89	2.02079	0.733706	0.00758679
ENSG00000293643	ENSG00000293643	0.0271691	1.60227	0.918596	0.982682	0.0106398	lncRNA	2.78208	2.83439	0.278158	0.384609	0.00758679
ENSG00000158604	TMED4	0.00682265	6.28748	0.918638	0.982682	0.0106288	protein_coding	77.7065	78.0706	1.76044	0.244522	0.00758679
ENSG00000260280	SLX1B-SULT1A4	-0.0208903	2.3309	0.918682	0.982682	0.0106171	lncRNA	4.83423	4.76548	0.216135	0.103599	0.00758679
ENSG00000259332	ST20-MTHFS	-0.0115805	4.22364	0.918697	0.982682	0.0106131	protein_coding	18.5217	18.3767	0.866033	0.060508	0.00758679
ENSG00000111653	ING4	0.0144743	3.84361	0.918775	0.982682	0.0105928	protein_coding	14.0672	14.1982	2.46826	2.16925	0.00758679
ENSG00000147044	CASK	-0.00977957	4.88887	0.918828	0.982682	0.0105791	protein_coding	29.4875	29.2956	2.17394	0.472616	0.00758679
ENSG00000271335	CCNY-AS1	0.0323976	1.27005	0.918867	0.982682	0.0105688	lncRNA	2.15604	2.20824	0.529405	0.763227	0.00758679
ENSG00000277758	SYT15B	-0.03271	1.05763	0.918872	0.982682	0.0105675	protein_coding	1.87254	1.82986	0.080978	0.0533649	0.00758679
ENSG00000013392	RWDD2A	0.0273769	1.92755	0.919175	0.982936	0.0104883	protein_coding	3.5346	3.60981	1.69158	0.132818	0.00747481
ENSG00000271833	ENSG00000271833	-0.0287946	1.40127	0.919419	0.983021	0.010425	lncRNA	2.43376	2.38672	0.292237	0.172889	0.00743717
ENSG00000256566	ENSG00000256566	-0.0369615	0.723214	0.919424	0.983021	0.0104235	protein_coding	1.43892	1.40208	0.0123093	0.0397614	0.00743717
ENSG00000197081	IGF2R	0.00711073	6.44976	0.919465	0.983021	0.010413	protein_coding	86.96	87.4049	5.25035	7.15473	0.00743717
ENSG00000180581	SRP9P1	0.0303195	1.23529	0.919648	0.983021	0.0103655	processed_pseudogene	2.10237	2.14799	0.138544	0.0880974	0.00743717
ENSG00000119414	PPP6C	-0.00649388	6.67938	0.919663	0.983021	0.0103616	protein_coding	102.487	102.032	1.15814	6.58941	0.00743717
ENSG00000166925	TSC22D4	-0.00947879	5.02974	0.919696	0.983021	0.010353	protein_coding	32.5401	32.3252	0.112955	3.22043	0.00743717
ENSG00000134245	WNT2B	-0.0429393	0.401299	0.919718	0.983021	0.0103476	protein_coding	1.1082	1.07411	0.322537	0.170616	0.00743717
ENSG00000260063	ENSG00000260063	0.0408958	0.550185	0.919873	0.983116	0.0103074	lncRNA	1.21956	1.25288	0.480018	0.0822088	0.00739516
ENSG00000096968	JAK2	0.0210199	2.31237	0.920289	0.983462	0.0102003	protein_coding	4.7025	4.77374	0.351093	0.683291	0.00724223
ENSG00000284634	ENSG00000284634	0.0221139	2.10128	0.920329	0.983462	0.0101899	lncRNA	4.03211	4.09374	0.247371	0.198627	0.00724223
ENSG00000298035	ENSG00000298035	0.0408998	0.550187	0.92051	0.983521	0.0101437	lncRNA	1.21956	1.25317	0.480018	0.255304	0.00721631
ENSG00000159882	ZNF230	0.0209771	2.24189	0.920626	0.983521	0.0101139	protein_coding	4.46938	4.53435	0.136064	0.160905	0.00721631
ENSG00000110315	RNF141	-0.0122355	3.93841	0.920703	0.983521	0.0100941	protein_coding	15.1647	15.0357	0.286255	0.363547	0.00721631
ENSG00000247572	CKMT2-AS1	-0.0226282	2.007	0.920832	0.983521	0.0100614	lncRNA	3.81767	3.75893	0.202134	0.0908868	0.00721631
ENSG00000164896	FASTK	-0.00898293	5.34027	0.920839	0.983521	0.0100594	protein_coding	40.4166	40.1513	4.10243	3.22123	0.00721631
ENSG00000179387	ELMOD2	-0.0125162	3.99929	0.920854	0.983521	0.0100557	protein_coding	15.8355	15.6926	1.85728	0.955332	0.00721631
ENSG00000259684	ENSG00000259684	-0.0288298	1.4013	0.920907	0.983521	0.0100422	lncRNA	2.43644	2.38702	0.333899	0.510402	0.00721631
ENSG00000142599	RERE	0.0106775	5.02119	0.921	0.983521	0.0100185	protein_coding	32.1346	32.3622	2.11411	6.56765	0.00721631
ENSG00000132286	TIMM10B	0.00995439	4.69231	0.921178	0.983521	0.00997308	protein_coding	25.5327	25.7153	1.69905	0.0398518	0.00721631
ENSG00000104147	OIP5	-0.00749065	5.71138	0.921223	0.983521	0.00996179	protein_coding	52.3003	52.0278	0.682197	0.596356	0.00721631
ENSG00000198835	GJC2	-0.0332254	0.986251	0.921283	0.983521	0.00994655	protein_coding	1.77098	1.73063	0.0151499	0.424887	0.00721631
ENSG00000241061	RPL5P1	0.0148956	3.43931	0.921351	0.983521	0.0099293	processed_pseudogene	10.5623	10.676	0.67272	1.68495	0.00721631
ENSG00000188290	HES4	-0.00974963	5.05392	0.921444	0.983521	0.0099058	protein_coding	33.1066	32.8715	2.94419	4.07761	0.00721631
ENSG00000116044	NFE2L2	0.00587574	6.98529	0.921573	0.983521	0.00987317	protein_coding	126.222	126.736	1.60179	4.31853	0.00721631
ENSG00000291079	SDHAP3	0.00786057	5.55443	0.9216	0.983521	0.00986625	lncRNA	46.636	46.8947	1.68836	1.76162	0.00721631
ENSG00000299773	ENSG00000299773	0.01512	3.22661	0.921608	0.983521	0.00986433	lncRNA	9.08366	9.18069	0.268221	0.153433	0.00721631
ENSG00000144559	TAMM41	-0.0121111	4.06256	0.921639	0.983521	0.00985636	protein_coding	16.5426	16.4093	1.03245	1.80035	0.00721631
ENSG00000110719	TCIRG1	-0.0115548	4.15735	0.92164	0.983521	0.00985625	protein_coding	17.6873	17.5407	1.3644	0.729032	0.00721631
ENSG00000188873	RPL10AP2	0.0361053	0.73747	0.921642	0.983521	0.00985585	processed_pseudogene	1.42044	1.45665	0.0904154	0.276751	0.00721631
ENSG00000277599	ENSG00000277599	0.0393534	0.521591	0.92174	0.983556	0.00983097	misc_RNA	1.18871	1.22316	0.263756	0.044307	0.00720096
ENSG00000142197	DOP1B	0.0409393	0.550156	0.921821	0.983572	0.00981057	protein_coding	1.21621	1.25244	0.302653	0.588478	0.007194
ENSG00000205517	RGL3	0.0302753	1.23531	0.922097	0.983608	0.00974123	protein_coding	2.10505	2.14763	0.487593	0.333794	0.00717806
ENSG00000170653	ATF7	0.00984614	4.69235	0.92212	0.983608	0.00973542	protein_coding	25.5404	25.7138	0.10109	1.8118	0.00717806
ENSG00000082458	DLG3	0.011229	4.17925	0.922143	0.983608	0.00972966	protein_coding	17.8178	17.9583	0.47369	0.728308	0.00717806
ENSG00000170854	RIOX2	-0.0121593	3.93837	0.922164	0.983608	0.00972443	protein_coding	15.1587	15.0356	1.12255	0.194791	0.00717806
ENSG00000108433	GOSR2	-0.00926034	4.92885	0.922241	0.983608	0.00970503	protein_coding	30.3173	30.1306	2.2451	0.13655	0.00717806
ENSG00000124074	ENKD1	-0.0114924	4.12796	0.92237	0.983608	0.00967269	protein_coding	17.3161	17.1835	1.33889	0.19851	0.00717806
ENSG00000213139	CRYGS	-0.0287925	1.40128	0.92249	0.983608	0.00964281	protein_coding	2.4341	2.38724	0.21397	0.763537	0.00717806
ENSG00000180992	MRPL14	-0.0064796	6.5296	0.922537	0.983608	0.00963104	protein_coding	92.354	91.9483	2.41879	6.31881	0.00717806
ENSG00000134748	PRPF38A	-0.00652775	6.38122	0.922606	0.983608	0.00961395	protein_coding	83.3056	82.937	2.45706	4.10938	0.00717806
ENSG00000273331	TM4SF19-DYNLT2B	0.0317389	1.0273	0.922636	0.983608	0.00960638	protein_coding	1.79002	1.82946	0.197668	0.171924	0.00717806
ENSG00000174456	C12orf76	-0.0161327	3.14918	0.922669	0.983608	0.00959813	protein_coding	8.68854	8.59314	0.00393776	1.70244	0.00717806
ENSG00000287431	RENO1	0.0329491	0.911164	0.922721	0.983608	0.0095852	lncRNA	1.63212	1.6706	0.103434	0.00289267	0.00717806
ENSG00000145715	RASA1	0.0120019	3.97049	0.922736	0.983608	0.00958156	protein_coding	15.38	15.5133	1.12066	0.701887	0.00717806
ENSG00000105085	MED26	0.0145357	3.43623	0.922782	0.983608	0.00957014	protein_coding	10.5491	10.6496	1.53813	0.530018	0.00717806
ENSG00000280060	ENSG00000280060	-0.0175578	2.6947	0.922962	0.9837	0.00952534	TEC	6.28162	6.20503	0.0928684	0.0736341	0.00713726
ENSG00000286033	ENSG00000286033	0.0383481	0.685105	0.923001	0.9837	0.00951577	lncRNA	1.36148	1.39676	0.27931	0.665856	0.00713726
ENSG00000149100	EIF3M	0.00506332	8.33502	0.923178	0.983819	0.00947182	protein_coding	322.121	323.257	4.67951	5.43113	0.00708499
ENSG00000309331	ENSG00000309331	0.0302734	1.23532	0.923377	0.983942	0.00942279	lncRNA	2.10572	2.14821	0.644127	0.341232	0.0070305
ENSG00000117410	ATP6V0B	-0.00519934	7.81844	0.923449	0.983942	0.00940497	protein_coding	225.898	225.088	1.04159	4.90397	0.0070305
ENSG00000272325	NUDT3	0.00685661	6.01744	0.923493	0.983942	0.00939418	protein_coding	64.3921	64.7051	2.59929	1.02707	0.0070305
ENSG00000276043	UHRF1	0.00610243	6.55687	0.923587	0.983972	0.00937097	protein_coding	93.7278	94.1222	1.7801	1.92141	0.0070173
ENSG00000280099	ENSG00000280099	0.0303558	1.23527	0.923794	0.984122	0.00932018	TEC	2.09969	2.14777	0.76468	0.165037	0.00695123
ENSG00000213445	SIPA1	0.0120528	3.8918	0.924031	0.984303	0.00926211	protein_coding	14.5576	14.6766	0.672383	0.987125	0.00687097
ENSG00000106261	ZKSCAN1	0.00814419	5.37457	0.924692	0.984937	0.00910102	protein_coding	41.1371	41.3744	2.11341	3.2613	0.00659133
ENSG00000285967	NIPBL-DT	-0.0137173	3.4702	0.924908	0.985097	0.00904882	lncRNA	10.9063	10.7999	0.954204	0.778104	0.00652122
ENSG00000241370	RPP21	0.00925898	4.75859	0.925129	0.9851	0.00899538	protein_coding	26.7512	26.929	1.45384	0.749498	0.00651972
ENSG00000186529	CYP4F3	0.04088	0.550197	0.925163	0.9851	0.00898715	protein_coding	1.2209	1.25317	0.793086	0.255304	0.00651972
ENSG00000174231	PRPF8	0.00642531	7.34005	0.925331	0.9851	0.00894673	protein_coding	161.458	162.151	12.9252	18.9575	0.00651972
ENSG00000164938	TP53INP1	-0.0160032	2.91663	0.925418	0.9851	0.00892573	protein_coding	7.36031	7.27848	0.0153002	0.662422	0.00651972
ENSG00000268173	ENSG00000268173	0.00739487	5.57194	0.925425	0.9851	0.00892414	protein_coding	47.2226	47.4646	0.658326	1.81194	0.00651972
ENSG00000299233	ENSG00000299233	0.0376749	0.492451	0.925453	0.9851	0.00891755	lncRNA	1.16187	1.19344	0.0683249	0.170823	0.00651972
ENSG00000165609	NUDT5	0.00558946	7.1951	0.92557	0.9851	0.00888936	protein_coding	146.013	146.591	7.59478	5.39951	0.00651972
ENSG00000172465	TCEAL1	0.00978089	4.56955	0.925589	0.9851	0.00888496	protein_coding	23.442	23.5986	1.17884	1.51748	0.00651972
ENSG00000283154	IQCJ-SCHIP1	-0.011222	4.07496	0.925591	0.9851	0.00888445	protein_coding	16.6915	16.5569	1.43415	0.0135207	0.00651972
ENSG00000138668	HNRNPD	-0.00487945	8.38689	0.92569	0.9851	0.00886074	protein_coding	335.07	333.936	1.73154	6.25642	0.00651972
ENSG00000272391	POM121C	-0.00739534	5.5503	0.925726	0.9851	0.00885205	protein_coding	46.7525	46.5083	1.74374	0.0747262	0.00651972
ENSG00000113593	PPWD1	0.00979632	5.11003	0.925735	0.9851	0.00885	protein_coding	34.1713	34.4256	6.90799	0.868551	0.00651972
ENSG00000110799	VWF	-0.022717	2.00704	0.92589	0.9851	0.00881292	protein_coding	3.8237	3.75879	1.20667	0.0778698	0.00651972
ENSG00000135999	EPC2	-0.0109344	4.07738	0.925938	0.9851	0.00880141	protein_coding	16.713	16.5869	0.0135567	0.197477	0.00651972
ENSG00000284686	ENSG00000284686	-0.0287568	1.22644	0.926004	0.9851	0.00878568	protein_coding	2.12854	2.08848	0.490509	0.256751	0.00651972
ENSG00000174748	RPL15	-0.00536399	11.2687	0.926145	0.9851	0.00875211	protein_coding	2471.59	2462.43	32.0239	164.159	0.00651972
ENSG00000254806	SYS1-DBNDD2	0.00813622	5.17879	0.926262	0.9851	0.00872439	protein_coding	35.894	36.0951	0.195921	2.13133	0.00651972
ENSG00000131504	DIAPH1	0.00577957	6.67771	0.926262	0.9851	0.00872438	protein_coding	101.949	102.353	2.59394	1.97442	0.00651972
ENSG00000282278	ENSG00000282278	-0.0391017	0.432322	0.926272	0.9851	0.00872206	protein_coding	1.13571	1.10354	0.28364	0.293413	0.00651972
ENSG00000218996	ARL4AP5	0.0393043	0.52162	0.926276	0.9851	0.00872112	processed_pseudogene	1.19228	1.22343	0.570571	0.353132	0.00651972
ENSG00000128915	ICE2	-0.00802417	5.33557	0.926303	0.9851	0.00871468	protein_coding	40.255	40.0378	1.33832	3.44445	0.00651972
ENSG00000108094	CUL2	-0.00795588	5.31182	0.92651	0.98525	0.00866554	protein_coding	39.5982	39.3812	0.377876	3.1058	0.00645354
ENSG00000273344	PAXIP1-DT	0.0281521	1.19967	0.926619	0.985251	0.00863991	lncRNA	2.04736	2.08804	0.06075	0.249519	0.0064531
ENSG00000110583	NAA40	-0.0134817	3.39666	0.92671	0.985251	0.00861835	protein_coding	10.3462	10.2524	0.615871	0.285231	0.0064531
ENSG00000173264	GPR137	-0.0118102	4.0829	0.92671	0.985251	0.00861834	protein_coding	16.7873	16.6438	1.18061	2.92442	0.0064531
ENSG00000074356	NCBP3	0.00831086	5.04557	0.926877	0.985325	0.00857913	protein_coding	32.7021	32.8937	1.05074	1.18087	0.00642064
ENSG00000164683	HEY1	-0.02385	1.74809	0.926935	0.985325	0.0085653	protein_coding	3.15557	3.10182	0.261787	0.838411	0.00642064
ENSG00000001461	NIPAL3	-0.00982339	4.4091	0.927019	0.985325	0.00854574	protein_coding	21.0874	20.9424	0.571714	0.289397	0.00642064
ENSG00000108061	SHOC2	0.00676174	5.91802	0.927205	0.985325	0.00850191	protein_coding	60.0913	60.3777	2.14693	3.10183	0.00642064
ENSG00000309800	ENSG00000309800	-0.0332	0.986223	0.927224	0.985325	0.00849757	lncRNA	1.7683	1.72961	0.610987	0.756409	0.00642064
ENSG00000255432	ENSG00000255432	0.024607	1.52146	0.927307	0.985325	0.0084781	protein_coding	2.61962	2.66461	0.0748466	0.00461381	0.00642064
ENSG00000144134	RABL2A	0.0204092	2.1585	0.927315	0.985325	0.00847635	protein_coding	4.20407	4.26531	0.433621	0.794207	0.00642064
ENSG00000101255	TRIB3	0.0143628	3.30818	0.927357	0.985325	0.00846648	protein_coding	9.62436	9.7264	1.1699	1.28251	0.00642064
ENSG00000213280	ENSG00000213280	0.0163312	2.84788	0.927376	0.985325	0.00846196	processed_pseudogene	6.9326	7.01158	0.262009	1.17993	0.00642064
ENSG00000293199	PTENP1	0.0152342	3.04097	0.927563	0.985453	0.00841837	lncRNA	7.95537	8.04455	1.14504	0.000415074	0.00636423
ENSG00000167333	TRIM68	0.0281699	1.19967	0.927653	0.985478	0.00839747	protein_coding	2.04669	2.08862	0.217284	0.425507	0.00635325
ENSG00000166734	GOLM2	-0.00613876	6.31537	0.927899	0.985556	0.00834009	protein_coding	79.5634	79.2356	4.01522	1.57163	0.00631891
ENSG00000133943	DGLUCY	0.0182232	2.52162	0.927924	0.985556	0.00833432	protein_coding	5.48132	5.54784	0.59474	1.08731	0.00631891
ENSG00000176903	PNMA1	-0.00838131	5.03759	0.927925	0.985556	0.00833417	protein_coding	32.7088	32.5194	0.514601	2.67203	0.00631891
ENSG00000114302	PRKAR2A	-0.00527643	7.37019	0.928075	0.98558	0.00829937	protein_coding	165.503	164.91	5.31492	8.56895	0.00630815
ENSG00000143952	VPS54	0.0134091	3.41689	0.928148	0.98558	0.00828255	protein_coding	10.3998	10.5017	1.00673	0.861965	0.00630815
ENSG00000228501	RPL15P18	-0.0363322	0.641414	0.928279	0.98558	0.00825222	processed_pseudogene	1.34756	1.31318	0.259625	0.64861	0.00630815
ENSG00000296618	ENSG00000296618	-0.0337588	0.663533	0.928296	0.98558	0.00824849	lncRNA	1.3691	1.33765	0.137773	0.0331227	0.00630815
ENSG00000196214	ZNF766	0.0142065	3.24189	0.92833	0.98558	0.00824058	protein_coding	9.18697	9.27662	0.0785902	1.37618	0.00630815
ENSG00000172943	PHF8	0.014368	3.43232	0.928398	0.98558	0.00822493	protein_coding	10.5132	10.6179	0.37965	2.68172	0.00630815
ENSG00000163257	DCAF16	0.00940307	4.53868	0.928412	0.98558	0.00822156	protein_coding	22.9439	23.0893	1.17458	0.88818	0.00630815
ENSG00000139644	TMBIM6	0.00471492	9.01627	0.928682	0.985669	0.00815947	protein_coding	516.751	518.43	20.0734	7.22603	0.00626887
ENSG00000085871	MGST2	-0.00603747	6.22363	0.928689	0.985669	0.00815783	protein_coding	74.6522	74.3425	0.691876	0.80375	0.00626887
ENSG00000116539	ASH1L	-0.0073889	6.04898	0.928695	0.985669	0.00815651	protein_coding	66.1244	65.8045	8.39559	6.13004	0.00626887
ENSG00000293310	ENSG00000293310	0.0377959	0.766458	0.928779	0.985688	0.00813735	lncRNA	1.44949	1.49081	0.750676	0.925578	0.00626073
ENSG00000213864	EEF1B2P2	-0.0243115	1.49743	0.928912	0.985759	0.00810681	processed_pseudogene	2.61488	2.57081	0.00280304	0.14321	0.00622943
ENSG00000119718	EIF2B2	-0.00772426	5.16542	0.92908	0.985858	0.00806842	protein_coding	35.7524	35.5599	0.462373	0.107184	0.00618567
ENSG00000204802	FAM88C	0.0339565	0.619476	0.929138	0.985858	0.00805518	lncRNA	1.29121	1.32286	0.106351	0.114513	0.00618567
ENSG00000175567	UCP2	0.0117322	3.75584	0.929309	0.985896	0.00801636	protein_coding	13.23	13.3358	0.817555	0.909062	0.00616883
ENSG00000183891	TTC32	-0.0190124	2.5252	0.92933	0.985896	0.00801159	protein_coding	5.56684	5.48782	1.18245	1.5093	0.00616883
ENSG00000171298	GAA	0.0147	3.03259	0.929431	0.985896	0.0079886	protein_coding	7.91508	7.99577	0.302502	0.857626	0.00616883
ENSG00000171861	MRM3	-0.00942059	4.46081	0.92944	0.985896	0.00798657	protein_coding	21.8629	21.7186	0.734876	0.881388	0.00616883
ENSG00000123610	TNFAIP6	0.0281208	1.19969	0.929606	0.985918	0.00794898	protein_coding	2.05004	2.08862	0.565387	0.425507	0.00615924
ENSG00000110395	CBL	-0.00998715	4.49975	0.929622	0.985918	0.00794531	protein_coding	22.4713	22.3114	0.661817	3.50525	0.00615924
ENSG00000112335	SNX3	-0.00515085	7.6142	0.929661	0.985918	0.00793647	protein_coding	196.032	195.35	9.67134	10.7168	0.00615924
ENSG00000272604	EFCAB10-AS1	0.0377066	0.492437	0.929726	0.985918	0.00792186	lncRNA	1.15986	1.19358	0.537927	0.339579	0.00615924
ENSG00000100968	NFATC4	0.0112996	3.88058	0.930117	0.986174	0.00783348	protein_coding	14.4456	14.5567	0.358368	1.66236	0.00604644
ENSG00000168268	NT5DC2	0.00620609	6.31878	0.930205	0.986174	0.00781379	protein_coding	79.4452	79.7704	7.17555	0.958793	0.00604644
ENSG00000189319	FAM53B	-0.0149826	2.92754	0.93021	0.986174	0.00781277	protein_coding	7.41264	7.33895	0.71923	0.265842	0.00604644
ENSG00000116198	CEP104	-0.00892492	4.59882	0.930248	0.986174	0.00780419	protein_coding	24.0766	23.9258	0.753814	0.463319	0.00604644
ENSG00000102119	EMD	0.00503797	7.87434	0.930385	0.986174	0.00777341	protein_coding	234	234.825	8.87697	15.794	0.00604644
ENSG00000172428	COPS9	-0.00599467	7.73052	0.9304	0.986174	0.00777012	protein_coding	212.6	211.716	8.00156	31.249	0.00604644
ENSG00000198917	SPOUT1	0.0129922	3.47023	0.930622	0.986174	0.00772054	protein_coding	10.8082	10.9022	0.659874	1.68978	0.00604644
ENSG00000224307	LINC02975	-0.0354324	0.462688	0.930712	0.986174	0.0077005	lncRNA	1.16221	1.13348	0.00994214	0.166794	0.00604644
ENSG00000021645	NRXN3	0.022651	1.64594	0.930779	0.986174	0.00768549	protein_coding	2.87918	2.92334	0.337687	0.248073	0.00604644
ENSG00000125352	RNF113A	-0.00893309	4.73638	0.930884	0.986174	0.00766218	protein_coding	26.4957	26.3425	2.98217	0.762827	0.00604644
ENSG00000215114	UBXN2B	-0.00975528	4.28455	0.9309	0.986174	0.00765866	protein_coding	19.3171	19.1916	1.3609	0.0511477	0.00604644
ENSG00000100722	ZC3H14	-0.00683476	5.63667	0.931169	0.986174	0.00759888	protein_coding	49.6278	49.4013	3.09735	0.926999	0.00604644
ENSG00000151692	RNF144A	-0.0354284	0.462685	0.931172	0.986174	0.00759827	protein_coding	1.16187	1.13341	0.0683249	0.251172	0.00604644
ENSG00000059758	CDK17	0.0121869	3.61928	0.931392	0.986174	0.00754963	protein_coding	12.0165	12.1118	1.74634	0.0634064	0.00604644
ENSG00000100439	ABHD4	0.0101344	4.23093	0.931393	0.986174	0.0075493	protein_coding	18.488	18.6134	0.940798	2.1616	0.00604644
ENSG00000247595	MISFA	0.0376253	0.492477	0.931463	0.986174	0.00753401	protein_coding	1.16522	1.19344	0.714346	0.170823	0.00604644
ENSG00000145016	RUBCN	-0.0167454	2.88805	0.931476	0.986174	0.007531	protein_coding	7.22147	7.12884	2.07082	1.21114	0.00604644
ENSG00000290597	ENSG00000290597	0.0253423	1.30821	0.931615	0.986174	0.00750043	lncRNA	2.22899	2.26715	0.351691	0.109141	0.00604644
ENSG00000301820	ENSG00000301820	-0.00794692	4.96214	0.931655	0.986174	0.00749173	lncRNA	31.0213	30.8547	0.93833	1.1824	0.00604644
ENSG00000225313	ENSG00000225313	-0.0354125	0.462683	0.931758	0.986174	0.00746914	lncRNA	1.1612	1.13384	0.224859	0.255098	0.00604644
ENSG00000132825	PPP1R3D	0.0196323	1.98627	0.931775	0.986174	0.0074654	protein_coding	3.70766	3.75864	0.0465469	0.246626	0.00604644
ENSG00000281453	TGFB2-OT1	0.0182196	2.27008	0.931786	0.986174	0.00746283	lncRNA	4.56832	4.62367	0.626061	0.371696	0.00604644
ENSG00000243829	ENSG00000243829	0.0246505	1.34258	0.931799	0.986174	0.0074601	processed_pseudogene	2.28711	2.32691	0.0328719	0.00402907	0.00604644
ENSG00000115252	PDE1A	-0.0354422	0.462699	0.931808	0.986174	0.00745813	protein_coding	1.16321	1.13384	0.244743	0.255098	0.00604644
ENSG00000120820	GLT8D2	0.0119052	3.61243	0.93197	0.986174	0.00742268	protein_coding	11.9481	12.0525	1.30655	0.358382	0.00604644
ENSG00000223519	KIF28P	0.030234	0.866437	0.932007	0.986174	0.00741445	transcribed_unitary_pseudogene	1.57812	1.61131	0.209161	0.424681	0.00604644
ENSG00000132254	ARFIP2	-0.00686416	5.64875	0.932022	0.986174	0.00741131	protein_coding	50.0564	49.8159	0.0760202	4.38579	0.00604644
ENSG00000143891	GALM	0.0124291	3.40328	0.93206	0.986174	0.00740287	protein_coding	10.3069	10.397	0.0879236	0.545366	0.00604644
ENSG00000174227	PIGG	0.0114967	3.79659	0.932085	0.986174	0.0073975	protein_coding	13.6111	13.7211	0.666206	2.00132	0.00604644
ENSG00000293476	ENSG00000293476	0.014301	3.02754	0.932241	0.986174	0.00736348	lncRNA	7.89092	7.9651	1.12407	0.112776	0.00604644
ENSG00000117151	CTBS	-0.0169554	2.77255	0.932244	0.986174	0.0073629	protein_coding	6.64118	6.56499	0.0568122	2.2052	0.00604644
ENSG00000111860	CEP85L	0.0162568	2.70427	0.932283	0.986174	0.00735429	protein_coding	6.2501	6.32341	0.80744	1.17035	0.00604644
ENSG00000286729	ENSG00000286729	-0.0157528	2.63926	0.932288	0.986174	0.00735312	lncRNA	6.03073	5.96645	0.339731	0.010331	0.00604644
ENSG00000196151	WDSUB1	-0.0157584	2.63926	0.932334	0.986174	0.00734329	protein_coding	6.0314	5.96674	0.183197	0.347844	0.00604644
ENSG00000293473	CENPBD1P	-0.0185577	2.22797	0.932459	0.986174	0.00731607	lncRNA	4.48548	4.42474	0.664485	0.653019	0.00604644
ENSG00000178996	SNX18	-0.0110618	3.85064	0.932462	0.986174	0.00731544	protein_coding	14.243	14.1404	1.71737	0.0598939	0.00604644
ENSG00000132541	RIDA	-0.00920523	4.41688	0.932476	0.986174	0.00731243	protein_coding	21.1988	21.0603	0.729195	1.39796	0.00604644
ENSG00000138604	GLCE	0.0104587	4.09686	0.932489	0.986174	0.00730953	protein_coding	16.8136	16.9449	2.36062	0.198096	0.00604644
ENSG00000158467	AHCYL2	0.0153607	2.69154	0.932707	0.986261	0.00726225	protein_coding	6.1991	6.26484	0.209559	0.0952258	0.00600835
ENSG00000165105	RASEF	-0.0157644	2.67698	0.932712	0.986261	0.00726109	protein_coding	6.19576	6.13109	0.573112	0.664547	0.00600835
ENSG00000112769	LAMA4	0.00605605	6.0225	0.932787	0.986261	0.00724506	protein_coding	64.6509	64.9164	2.90098	1.79997	0.00600835
ENSG00000240038	AMY2B	-0.0195469	2.00007	0.932836	0.986261	0.00723435	protein_coding	3.79323	3.74426	0.482529	0.36509	0.00600835
ENSG00000234602	MCIDAS	0.0302793	0.866409	0.932981	0.986343	0.0072032	protein_coding	1.57477	1.61101	0.57351	0.0871676	0.00597197
ENSG00000100296	THOC5	-0.00801368	4.9296	0.933153	0.986455	0.0071661	protein_coding	30.3311	30.1582	0.963846	2.43694	0.00592269
ENSG00000198556	ZNF789	0.0150882	2.95722	0.933261	0.986499	0.00714295	protein_coding	7.49548	7.57885	0.757654	1.70069	0.00590342
ENSG00000106367	AP1S1	-0.00525723	6.61899	0.933468	0.986648	0.00709845	protein_coding	98.2425	97.879	2.79702	0.463358	0.00583768
ENSG00000164542	MATCAP2	-0.0168584	2.77246	0.933565	0.98668	0.00707785	protein_coding	6.63181	6.56236	2.13467	0.832419	0.00582371
ENSG00000223768	LINC00205	0.0173192	2.50713	0.93366	0.98671	0.00705763	lncRNA	5.42497	5.49044	0.359465	1.52831	0.00581053
ENSG00000182195	LDOC1	0.00743564	5.26313	0.933899	0.986785	0.00700674	protein_coding	38.0828	38.2715	1.89106	3.68856	0.00577751
ENSG00000226278	PSPHP1	-0.013154	3.128	0.933951	0.986785	0.00699553	transcribed_unprocessed_pseudogene	8.54868	8.47246	0.357323	0.141237	0.00577751
ENSG00000274615	NPEPPSP1	0.0260377	1.11308	0.933984	0.986785	0.00698855	transcribed_unprocessed_pseudogene	1.9161	1.95156	0.0845695	0.0700298	0.00577751
ENSG00000290089	ENSG00000290089	-0.0354602	0.4627	0.934046	0.986785	0.00697547	lncRNA	1.16388	1.13326	0.401277	0.419929	0.00577751
ENSG00000104164	BLOC1S6	0.00638142	5.91149	0.934063	0.986785	0.00697193	protein_coding	59.8464	60.0992	5.28607	2.57212	0.00577751
ENSG00000064999	ANKS1A	-0.0117673	3.49242	0.934207	0.986867	0.00694138	protein_coding	11.068	10.9775	0.0618471	0.824774	0.00574129
ENSG00000109944	JHY	0.0134611	3.22022	0.934375	0.986924	0.00690583	protein_coding	9.05179	9.13485	0.820944	1.65444	0.00571633
ENSG00000144306	SCRN3	0.0113868	3.60565	0.93441	0.986924	0.00689853	protein_coding	11.8958	11.9918	0.602615	0.907396	0.00571633
ENSG00000057935	MTA3	-0.00851355	4.76027	0.93446	0.986924	0.00688799	protein_coding	26.9377	26.7906	3.13492	1.48082	0.00571633
ENSG00000210077	MT-TV	-0.0136	3.17849	0.934884	0.987067	0.00679884	Mt_tRNA	8.87129	8.78073	1.83683	0.0835185	0.00565342
ENSG00000003147	ICA1	0.0258416	1.16316	0.934896	0.987067	0.00679648	protein_coding	1.99436	2.02874	0.486646	0.172269	0.00565342
ENSG00000117308	GALE	-0.00796471	4.87622	0.934951	0.987067	0.00678483	protein_coding	29.2085	29.0562	2.72417	0.37158	0.00565342
ENSG00000290578	ENSG00000290578	-0.0103624	3.86494	0.935012	0.987067	0.00677209	lncRNA	14.3865	14.2873	1.03524	0.119242	0.00565342
ENSG00000196655	TRAPPC4	0.00887636	4.70441	0.935081	0.987067	0.00675763	protein_coding	25.7775	25.9224	3.78154	2.02238	0.00565342
ENSG00000215548	FRG1JP	0.0342668	0.386798	0.935092	0.987067	0.00675552	transcribed_unprocessed_pseudogene	1.06463	1.09119	0.160726	0.0782698	0.00565342
ENSG00000168172	HOOK3	-0.00691355	5.7577	0.935136	0.987067	0.00674635	protein_coding	53.9813	53.7446	7.40377	2.2658	0.00565342
ENSG00000264745	TTC39C-AS1	-0.0287937	1.02748	0.935192	0.987067	0.00673468	lncRNA	1.828	1.7892	0.406959	0.840684	0.00565342
ENSG00000249923	LINC02891	-0.0225964	1.46269	0.935227	0.987067	0.00672734	lncRNA	2.54579	2.5062	0.021778	0.341852	0.00565342
ENSG00000168071	CCDC88B	-0.0187567	2.04762	0.935283	0.987067	0.00671571	protein_coding	3.92635	3.87782	0.67079	0.415176	0.00565342
ENSG00000179101	H3P47	-0.00728199	5.06177	0.935349	0.987067	0.006702	processed_pseudogene	33.2543	33.0847	0.858152	0.887567	0.00565342
ENSG00000011021	CLCN6	-0.0157521	2.56073	0.935392	0.987067	0.00669295	protein_coding	5.70336	5.63789	0.753167	0.454318	0.00565342
ENSG00000163072	NOSTRIN	-0.0354701	0.462705	0.935564	0.987178	0.00665729	protein_coding	1.16455	1.13326	0.557812	0.419929	0.00560432
ENSG00000226332	ENSG00000226332	-0.018677	2.15849	0.935818	0.987283	0.0066049	lncRNA	4.26176	4.20521	0.114722	1.30058	0.00555849
ENSG00000145779	TNFAIP8	0.00513207	6.511	0.935833	0.987283	0.00660162	protein_coding	90.8131	91.1381	0.397099	0.875021	0.00555849
ENSG00000122482	ZNF644	0.00659656	5.46465	0.935862	0.987283	0.00659565	protein_coding	43.8358	44.0343	1.31417	2.27008	0.00555849
ENSG00000100629	CEP128	-0.012038	3.39733	0.936164	0.98753	0.00653371	protein_coding	10.3455	10.2633	0.772405	1.19907	0.00544955
ENSG00000197162	ZNF785	0.0178063	2.5144	0.936367	0.987595	0.00649214	protein_coding	5.45247	5.5209	0.320568	2.24558	0.00542105
ENSG00000280434	ENSG00000280434	0.0264464	1.46513	0.936532	0.987595	0.00645836	lncRNA	2.51267	2.5542	0.94736	1.41566	0.00542105
ENSG00000198718	TOGARAM1	0.0128584	3.1539	0.936533	0.987595	0.0064581	protein_coding	8.63688	8.71028	0.856527	0.8287	0.00542105
ENSG00000230207	RPL4P5	-0.0065905	5.39033	0.936562	0.987595	0.00645219	processed_pseudogene	41.8058	41.6136	0.12988	1.93868	0.00542105
ENSG00000270249	ENSG00000270249	-0.0182038	1.99376	0.936665	0.987595	0.00643122	protein_coding	3.77637	3.72819	0.103526	0.274524	0.00542105
ENSG00000187741	FANCA	0.00884766	4.73317	0.936743	0.987595	0.00641529	protein_coding	26.293	26.4467	1.39889	4.96036	0.00542105
ENSG00000204019	CT83	-0.0078627	4.75192	0.936791	0.987595	0.00640554	protein_coding	26.7868	26.6385	0.385677	1.85238	0.00542105
ENSG00000064703	DDX20	-0.00848297	4.42459	0.936794	0.987595	0.00640504	protein_coding	21.3041	21.1814	0.522131	0.627323	0.00542105
ENSG00000239559	RPL37P2	-0.00596	5.7907	0.936823	0.987595	0.00639909	processed_pseudogene	55.2449	55.0112	2.34467	0.714588	0.00542105
ENSG00000115942	ORC2	0.00701438	5.10896	0.936898	0.987604	0.006384	protein_coding	34.1967	34.366	0.95969	0.784277	0.00541736
ENSG00000110717	NDUFS8	-0.00447797	7.94639	0.937062	0.987692	0.00635074	protein_coding	246.817	246.042	5.5159	16.3652	0.00537841
ENSG00000167325	RRM1	-0.00428727	7.84501	0.937178	0.987692	0.00632718	protein_coding	230.022	229.348	7.18918	1.62796	0.00537841
ENSG00000170445	HARS1	-0.00573408	6.13538	0.937181	0.987692	0.00632666	protein_coding	70.207	69.9215	1.57889	5.95416	0.00537841
ENSG00000067208	EVI5	0.00742376	5.04521	0.937408	0.987765	0.0062809	protein_coding	32.7081	32.8782	0.358067	3.60081	0.0053462
ENSG00000133657	ATP13A3	-0.00544416	6.26432	0.93754	0.987765	0.00625435	protein_coding	76.7741	76.4936	2.74773	4.52011	0.0053462
ENSG00000009413	REV3L	0.00819169	4.49432	0.937547	0.987765	0.00625306	protein_coding	22.2486	22.3744	0.346855	0.291876	0.0053462
ENSG00000134901	POGLUT2	0.0076613	4.72952	0.937589	0.987765	0.00624449	protein_coding	26.2327	26.3717	0.224408	0.0456628	0.0053462
ENSG00000204632	HLA-G	-0.0252949	1.09865	0.937591	0.987765	0.00624421	protein_coding	1.92933	1.89467	0.290429	0.375388	0.0053462
ENSG00000169692	AGPAT2	0.00605436	5.65417	0.93772	0.987765	0.00621828	protein_coding	50.0229	50.236	1.29389	1.60058	0.0053462
ENSG00000265818	EEF1E1-BLOC1S5	0.0130331	3.02026	0.937797	0.987765	0.00620288	protein_coding	7.84893	7.91961	0.0244252	0.96423	0.0053462
ENSG00000159210	SNF8	0.00453659	7.60877	0.937799	0.987765	0.0062025	protein_coding	194.649	195.273	9.60491	10.0404	0.0053462
ENSG00000151376	ME3	0.0125576	3.28293	0.937849	0.987765	0.00619259	protein_coding	9.46603	9.54792	0.628827	1.87285	0.0053462
ENSG00000166845	C18orf54	0.00953443	3.99881	0.938059	0.987917	0.00615069	protein_coding	15.7023	15.8106	1.20947	0.563271	0.00527967
ENSG00000161888	SPC24	0.00667263	5.38566	0.93824	0.988038	0.00611467	protein_coding	41.4949	41.6757	3.91599	0.198729	0.00522653
ENSG00000148356	LRSAM1	-0.0105064	3.6939	0.938544	0.988288	0.00605452	protein_coding	12.7574	12.6625	0.304794	1.47579	0.00511666
ENSG00000068784	SRBD1	-0.0126605	3.07742	0.938867	0.98849	0.00599083	protein_coding	8.25048	8.1741	1.08801	0.0985317	0.00502755
ENSG00000196104	SPOCK3	0.0165809	2.24406	0.938904	0.98849	0.0059836	protein_coding	4.48045	4.53508	0.509521	0.682878	0.00502755
ENSG00000165752	STK32C	-0.00712965	4.99016	0.938936	0.98849	0.00597734	protein_coding	31.6318	31.4712	1.01411	2.01277	0.00502755
ENSG00000188786	MTF1	0.0076246	4.68352	0.939088	0.98858	0.00594759	protein_coding	25.4029	25.5373	0.295574	1.05676	0.00498809
ENSG00000106245	BUD31	-0.00467579	6.77292	0.939278	0.988584	0.00591039	protein_coding	109.305	108.95	1.4829	2.88875	0.00498664
ENSG00000244239	ICA1-AS1	0.0321299	0.401308	0.939323	0.988584	0.00590177	lncRNA	1.08003	1.10361	0.2049	0.209034	0.00498664
ENSG00000134001	EIF2S1	-0.00492876	6.71267	0.939346	0.988584	0.00589713	protein_coding	104.845	104.475	6.84498	3.47165	0.00498664
ENSG00000179833	SERTAD2	0.00847465	4.64588	0.939357	0.988584	0.00589502	protein_coding	24.724	24.8826	3.15386	2.99632	0.00498664
ENSG00000215039	CD27-AS1	-0.0200619	1.64592	0.939523	0.988688	0.00586268	lncRNA	2.92144	2.87851	0.514143	0.340122	0.00494053
ENSG00000153140	CETN3	0.00833154	4.44386	0.939651	0.988753	0.00583793	protein_coding	21.4805	21.5974	1.90557	1.31265	0.00491236
ENSG00000186470	BTN3A2	-0.0129397	3.458	0.939767	0.988787	0.00581542	protein_coding	10.8128	10.7069	1.729	3.25871	0.00489719
ENSG00000108825	PTGES3L-AARSD1	0.00975044	3.83704	0.939817	0.988787	0.00580582	protein_coding	14.0167	14.1095	0.374265	1.28343	0.00489719
ENSG00000129422	MTUS1	0.00871046	4.3605	0.940057	0.988804	0.00575943	protein_coding	20.2429	20.3762	2.80087	0.921252	0.00488981
ENSG00000165895	ARHGAP42	0.0120752	3.27433	0.940083	0.988804	0.00575443	protein_coding	9.40298	9.48789	1.17179	1.45086	0.00488981
ENSG00000160305	DIP2A	-0.00828497	4.40422	0.940101	0.988804	0.00575095	protein_coding	21.0056	20.881	0.844939	1.82016	0.00488981
ENSG00000159692	CTBP1	-0.004824	6.90831	0.940296	0.988804	0.00571359	protein_coding	120.104	119.683	9.7539	4.01168	0.00488981
ENSG00000286235	ENSG00000286235	0.00836839	4.2988	0.940489	0.988804	0.0056766	protein_coding	19.3996	19.5114	0.596408	1.29946	0.00488981
ENSG00000109255	NMU	0.00584465	5.5808	0.940627	0.988804	0.00565033	protein_coding	47.5381	47.7303	0.0153454	1.43616	0.00488981
ENSG00000271918	ENSG00000271918	-0.035484	0.462708	0.940684	0.988804	0.00563948	lncRNA	1.16522	1.13297	0.714346	0.757442	0.00488981
ENSG00000198355	PIM3	-0.00537981	6.28379	0.940705	0.988804	0.00563548	protein_coding	77.8105	77.538	6.26075	4.81725	0.00488981
ENSG00000165684	SNAPC4	0.00858412	4.20872	0.940774	0.988804	0.00562232	protein_coding	18.2136	18.3172	1.4863	0.284851	0.00488981
ENSG00000177337	DLGAP1-AS1	-0.00830965	4.40427	0.940782	0.988804	0.00562071	lncRNA	21.0103	20.8838	1.94068	1.47059	0.00488981
ENSG00000131591	C1orf159	-0.0117319	3.30395	0.940798	0.988804	0.00561775	protein_coding	9.68137	9.60459	0.778087	1.58655	0.00488981
ENSG00000115268	RPS15	-0.00391928	9.95691	0.940828	0.988804	0.00561191	protein_coding	994.995	992.284	31.9127	1.47177	0.00488981
ENSG00000165698	SPACA9	-0.0154048	2.29556	0.9409	0.988804	0.00559833	protein_coding	4.7025	4.65368	0.351093	0.160698	0.00488981
ENSG00000187607	ZNF286A	-0.0086421	4.17631	0.940901	0.988804	0.00559815	protein_coding	17.8973	17.7955	1.29478	0.726933	0.00488981
ENSG00000128342	LIF	-0.00994785	3.75728	0.940956	0.988804	0.00558777	protein_coding	13.336	13.244	0.277237	1.66463	0.00488981
ENSG00000264501	RN7SL731P	0.0136049	2.66566	0.941041	0.988804	0.00557168	misc_RNA	6.08909	6.14551	0.365146	0.0950192	0.00488981
ENSG00000185112	FAM43A	0.00971554	4.40324	0.94106	0.988804	0.00556796	protein_coding	20.852	21.0063	2.7174	5.09906	0.00488981
ENSG00000141524	TMC6	-0.0261563	0.820238	0.941185	0.988804	0.00554431	protein_coding	1.54894	1.52163	0.143278	0.21358	0.00488981
ENSG00000248278	SUMO2P17	-0.0182373	1.78159	0.941233	0.988804	0.0055352	transcribed_processed_pseudogene	3.22658	3.18732	0.344153	0.0612085	0.00488981
ENSG00000163870	TPRA1	0.00555204	5.81337	0.941318	0.988804	0.00551919	protein_coding	55.907	56.1154	2.90445	1.23627	0.00488981
ENSG00000140374	ETFA	-0.00409646	7.5587	0.941327	0.988804	0.00551764	protein_coding	188.568	188.037	1.63485	6.02111	0.00488981
ENSG00000174529	TMEM81	0.0182614	1.96519	0.941387	0.988804	0.0055062	protein_coding	3.65064	3.69817	0.438356	1.17489	0.00488981
ENSG00000153930	ANKFN1	0.0234271	1.12568	0.941599	0.988804	0.00546637	protein_coding	1.93868	1.96871	0.407906	0.249726	0.00488981
ENSG00000239779	WBP1	-0.00888295	4.04747	0.941777	0.988804	0.00543302	protein_coding	16.3591	16.2531	1.35304	0.7802	0.00488981
ENSG00000138376	BARD1	0.00598806	6.264	0.941895	0.988804	0.00541102	protein_coding	76.4468	76.779	8.11162	10.4143	0.00488981
ENSG00000074527	NTN4	0.00785305	4.3796	0.941961	0.988804	0.00539879	protein_coding	20.5327	20.644	0.253911	0.204502	0.00488981
ENSG00000136143	SUCLA2	-0.00766148	4.53721	0.942007	0.988804	0.00539022	protein_coding	23.0422	22.9259	1.72036	0.107965	0.00488981
ENSG00000155090	KLF10	0.00557454	5.91939	0.942062	0.988804	0.00537994	protein_coding	60.1711	60.4145	2.88976	5.04073	0.00488981
ENSG00000172346	CSDC2	-0.0133832	3.00959	0.942066	0.988804	0.00537926	protein_coding	7.86275	7.78435	1.00643	2.13816	0.00488981
ENSG00000271601	LIX1L	-0.00589996	5.47294	0.942142	0.988804	0.00536505	protein_coding	44.2705	44.0901	0.560457	2.11749	0.00488981
ENSG00000196284	SUPT3H	-0.0122092	2.95986	0.942297	0.988804	0.00533627	protein_coding	7.58101	7.51714	0.169941	0.662009	0.00488981
ENSG00000165280	VCP	0.00378292	8.45142	0.942379	0.988804	0.00532106	protein_coding	349.366	350.282	0.611489	8.33757	0.00488981
ENSG00000161395	PGAP3	0.0153856	2.22646	0.942426	0.988804	0.00531238	protein_coding	4.42545	4.47491	0.431728	0.0921265	0.00488981
ENSG00000290643	ENSG00000290643	0.0258157	0.796599	0.942449	0.988804	0.00530818	lncRNA	1.4936	1.52126	0.143751	0.208311	0.00488981
ENSG00000118680	MYL12B	0.00372923	8.63003	0.94248	0.988804	0.00530245	protein_coding	395.445	396.47	2.11521	0.81306	0.00488981
ENSG00000081051	AFP	0.0191545	1.59199	0.942593	0.988804	0.00528158	protein_coding	2.76716	2.80459	0.0236718	0.426747	0.00488981
ENSG00000200397	Y_RNA	0.0340879	0.432315	0.94274	0.988804	0.00525464	misc_RNA	1.10552	1.13282	0.3036	0.926198	0.00488981
ENSG00000160050	CCDC28B	-0.00841785	4.27651	0.942784	0.988804	0.00524651	protein_coding	19.2111	19.0942	1.80789	1.88938	0.00488981
ENSG00000230257	NFE4	-0.028634	0.52158	0.942816	0.988804	0.00524051	lncRNA	1.21688	1.19344	0.146119	0.170823	0.00488981
ENSG00000219773	RPSAP45	0.0261543	0.733734	0.942853	0.988804	0.00523384	processed_pseudogene	1.42088	1.44699	0.064592	0.150167	0.00488981
ENSG00000122545	SEPTIN7	0.00433323	7.61006	0.942905	0.988804	0.00522421	protein_coding	194.829	195.439	15.0294	10.1971	0.00488981
ENSG00000183628	DGCR6	0.0153295	2.22649	0.942906	0.988804	0.00522403	protein_coding	4.42946	4.47502	0.507477	0.218694	0.00488981
ENSG00000162384	CZIB	0.00689473	4.8479	0.942911	0.988804	0.00522312	protein_coding	28.5068	28.6379	1.41783	1.13171	0.00488981
ENSG00000122507	BBS9	0.0136956	2.66562	0.942917	0.988804	0.00522198	protein_coding	6.08306	6.14595	1.04366	0.601289	0.00488981
ENSG00000113070	HBEGF	-0.0196813	1.49243	0.942921	0.988804	0.00522133	protein_coding	2.60012	2.56579	0.21255	0.257577	0.00488981
ENSG00000227347	HNRNPKP2	-0.0286539	0.521585	0.942952	0.988804	0.00521575	processed_pseudogene	1.21788	1.19307	0.0886826	0.251069	0.00488981
ENSG00000137449	CPEB2	-0.00938161	3.76338	0.94296	0.988804	0.00521415	protein_coding	13.3884	13.3051	0.981168	0.0613402	0.00488981
ENSG00000160207	HSF2BP	0.0208973	1.37761	0.943071	0.98885	0.0051939	protein_coding	2.35426	2.3868	0.528857	0.257267	0.00486948
ENSG00000151135	TMEM263	0.0053613	5.77712	0.943333	0.989055	0.00514615	protein_coding	54.508	54.7143	0.707672	2.37295	0.00477959
ENSG00000243943	ZNF512	0.0101285	3.90713	0.943556	0.989155	0.00510555	protein_coding	14.7343	14.8248	3.17835	2.0416	0.00473557
ENSG00000278615	C11orf98	0.00726836	4.57949	0.943561	0.989155	0.00510462	protein_coding	23.6225	23.7402	0.293649	0.992526	0.00473557
ENSG00000178917	ZNF852	-0.0119931	2.89731	0.943835	0.989324	0.0050551	protein_coding	7.24962	7.18946	0.0162471	0.114119	0.00466125
ENSG00000175193	PARL	0.00755263	4.68023	0.943856	0.989324	0.00505137	protein_coding	25.3358	25.4791	2.44425	2.8286	0.00466125
ENSG00000290057	ENSG00000290057	-0.0192303	1.79661	0.944043	0.989357	0.00501766	lncRNA	3.2696	3.221	1.0454	1.00696	0.00464696
ENSG00000260219	CD2BP2-DT	-0.0245528	1.06753	0.944071	0.989357	0.00501268	lncRNA	1.88033	1.84879	0.296971	0.924959	0.00464696
ENSG00000136908	DPM2	0.00585297	5.35806	0.944122	0.989357	0.00500349	protein_coding	40.7057	40.8685	0.543879	1.86993	0.00464696
ENSG00000204291	COL15A1	0.0143949	2.46268	0.944241	0.989357	0.00498222	protein_coding	5.25392	5.30933	0.815961	0.918967	0.00464696
ENSG00000112146	FBXO9	-0.00547457	5.70625	0.944326	0.989357	0.00496704	protein_coding	52.0776	51.8815	0.367235	3.84466	0.00464696
ENSG00000272173	ENSG00000272173	0.0177983	1.77862	0.944426	0.989357	0.00494913	lncRNA	3.18407	3.2213	0.457691	0.669448	0.00464696
ENSG00000310560	PAXX	-0.00560939	5.76612	0.944449	0.989357	0.00494494	protein_coding	54.3047	54.0816	3.51686	4.7581	0.00464696
ENSG00000205060	SLC35B4	-0.00638247	4.99928	0.944635	0.989357	0.00491184	protein_coding	31.8267	31.6827	1.2897	1.0674	0.00464696
ENSG00000261796	ISY1-RAB43	0.0180977	1.61137	0.9447	0.989357	0.00490037	protein_coding	2.80864	2.84419	0.0169828	0.00941954	0.00464696
ENSG00000128951	DUT	0.00390331	8.87563	0.944726	0.989357	0.00489582	protein_coding	468.847	470.128	7.22015	38.0248	0.00464696
ENSG00000270959	LPP-AS2	-0.0286619	0.521586	0.944746	0.989357	0.00489229	lncRNA	1.21822	1.19285	0.16695	0.504204	0.00464696
ERCC-00096	ERCC-00096	-0.0169468	1.82024	0.944763	0.989357	0.00488926	transgene	3.32059	3.28118	0.0284061	0.416209	0.00464696
ENSG00000162545	CAMK2N1	-0.0181886	1.66565	0.944784	0.989357	0.00488548	protein_coding	2.96337	2.92363	0.612332	0.0894405	0.00464696
ENSG00000182141	ZNF708	0.012595	2.68401	0.944927	0.989357	0.00486021	protein_coding	6.17093	6.22496	0.0919215	0.20738	0.00464696
ENSG00000241878	PISD	0.00853471	4.07258	0.944991	0.989357	0.0048489	protein_coding	16.5553	16.6473	1.9417	1.12574	0.00464696
ENSG00000242252	BGLAP	0.0247743	0.780778	0.945124	0.989357	0.00482544	protein_coding	1.47556	1.50196	0.0914687	0.241391	0.00464696
ENSG00000261824	LINC00662	0.00792945	4.2137	0.945133	0.989357	0.00482385	lncRNA	18.2738	18.3778	0.606752	1.38187	0.00464696
ENSG00000185561	TLCD2	0.0169507	1.85786	0.945149	0.989357	0.00482092	protein_coding	3.37292	3.41555	0.675524	0.268315	0.00464696
ENSG00000154743	TSEN2	0.00755355	4.37564	0.945169	0.989357	0.0048175	protein_coding	20.4797	20.5853	0.801307	1.30132	0.00464696
ENSG00000258465	ENSG00000258465	-0.0122849	2.82611	0.945292	0.989357	0.00479581	protein_coding	6.89274	6.83227	0.645946	0.813423	0.00464696
ENSG00000160404	TOR2A	-0.0118432	3.25051	0.945332	0.989357	0.00478886	protein_coding	9.31612	9.24646	2.07257	1.75593	0.00464696
ENSG00000290687	ZNF286B	-0.00959616	3.51916	0.945352	0.989357	0.00478538	lncRNA	11.2722	11.1965	0.20052	0.149369	0.00464696
ENSG00000115840	SLC25A12	0.00808085	4.19968	0.945511	0.989455	0.00475738	protein_coding	18.0942	18.1995	0.54959	2.14097	0.00460412
ENSG00000159556	ISL2	-0.0169294	1.82023	0.9456	0.989457	0.00474196	protein_coding	3.31925	3.28103	0.284662	0.584966	0.0046031
ENSG00000100532	CGRRF1	0.0107487	3.25714	0.945647	0.989457	0.00473373	protein_coding	9.30033	9.36622	0.705674	1.24945	0.0046031
ENSG00000175899	A2M	0.00979743	3.42271	0.945926	0.989533	0.00468508	protein_coding	10.4589	10.531	0.145322	0.313558	0.00456959
ENSG00000153767	GTF2E1	0.00966016	3.50253	0.946047	0.989533	0.00466417	protein_coding	11.0653	11.1429	0.687984	0.715414	0.00456959
ENSG00000104368	PLAT	-0.0169427	1.82025	0.946132	0.989533	0.00464938	protein_coding	3.32126	3.2822	0.18494	0.765087	0.00456959
ENSG00000175170	FAM182B	-0.025891	0.691525	0.946182	0.989533	0.00464077	lncRNA	1.39934	1.37247	0.46199	0.213322	0.00456959
ENSG00000288867	PPIAL4C	-0.0212922	1.1336	0.946204	0.989533	0.00463707	protein_coding	1.97743	1.94901	0.237443	0.264104	0.00456959
ENSG00000137575	SDCBP	-0.00404313	7.18704	0.946216	0.989533	0.00463494	protein_coding	145.674	145.281	9.16297	1.68914	0.00456959
ENSG00000038274	MAT2B	0.00473631	6.03762	0.946226	0.989533	0.00463322	protein_coding	65.3533	65.5707	1.08448	0.477111	0.00456959
ENSG00000160991	ORAI2	-0.0063688	5.14863	0.946294	0.989533	0.00462141	protein_coding	35.3103	35.1654	2.61328	3.88575	0.00456959
ENSG00000137947	GTF2B	0.00626562	5.16551	0.946319	0.989533	0.00461718	protein_coding	35.5867	35.7427	0.53922	4.36517	0.00456959
ENSG00000215086	NPM1P24	0.0152619	2.05686	0.946402	0.98955	0.00460295	processed_pseudogene	3.91205	3.9523	0.254953	0.534021	0.00456222
ENSG00000141510	TP53	0.0040129	6.94836	0.946623	0.989556	0.00456491	protein_coding	123.097	123.442	2.27319	3.66765	0.00455953
ENSG00000110619	CARS1	-0.00645351	4.7876	0.946709	0.989556	0.0045502	protein_coding	27.4482	27.3269	0.234779	0.722342	0.00455953
ENSG00000162972	MAIP1	-0.00573202	5.21868	0.946739	0.989556	0.00454508	protein_coding	37.0806	36.9315	0.473736	0.864212	0.00455953
ENSG00000164347	GFM2	0.00669134	4.67055	0.946886	0.989556	0.00451992	protein_coding	25.1808	25.2966	0.137146	1.30625	0.00455953
ENSG00000185551	NR2F2	0.00407803	6.7458	0.946901	0.989556	0.0045175	protein_coding	106.941	107.246	1.39397	0.700273	0.00455953
ENSG00000116688	MFN2	-0.00569389	5.47669	0.94692	0.989556	0.00451427	protein_coding	44.3879	44.2072	1.00583	4.73301	0.00455953
ENSG00000156802	ATAD2	0.00486532	5.98427	0.946933	0.989556	0.00451201	protein_coding	62.9638	63.1865	3.37458	2.21886	0.00455953
ENSG00000128595	CALU	0.00345461	8.62614	0.94694	0.989556	0.00451077	protein_coding	394.414	395.365	7.07424	0.876417	0.00455953
ENSG00000161692	DBF4B	-0.0151991	2.08719	0.947054	0.989605	0.00449148	protein_coding	4.04173	3.99686	0.425896	0.752483	0.00453806
ENSG00000006007	GDE1	-0.0039004	6.96315	0.947453	0.989821	0.00442391	protein_coding	124.705	124.371	1.47679	1.27008	0.00444327
ENSG00000118363	SPCS2	-0.00389241	7.09705	0.947459	0.989821	0.0044229	protein_coding	136.852	136.488	3.64254	4.48885	0.00444327
ENSG00000183336	BOLA2	0.00607148	4.95995	0.94746	0.989821	0.00442266	protein_coding	30.8341	30.9612	0.948583	0.173427	0.00444327
ENSG00000103472	RRN3P2	-0.0252091	0.697647	0.947585	0.98988	0.00440159	lncRNA	1.40385	1.37898	0.0372972	0.535945	0.00441763
ENSG00000162889	MAPKAPK2	0.00563477	5.86354	0.947666	0.98988	0.00438796	protein_coding	57.8782	58.105	2.00933	9.34974	0.00441763
ENSG00000255135	EMSY-DT	-0.0103675	3.16081	0.947774	0.98988	0.00436985	lncRNA	8.74422	8.6818	0.0748027	0.732247	0.00441763
ENSG00000200087	SNORA73B	-0.0286243	0.521565	0.947783	0.98988	0.0043685	snoRNA	1.21554	1.1927	0.459187	0.67296	0.00441763
ENSG00000167904	TMEM68	0.00895338	3.66891	0.948012	0.989958	0.00433018	protein_coding	12.4519	12.5282	0.0282558	1.49711	0.00438327
ENSG00000214485	RPL7P1	-0.00408201	6.66647	0.948139	0.989958	0.00430902	processed_pseudogene	101.491	101.202	0.0926107	3.72726	0.00438327
ENSG00000291202	ENSG00000291202	0.0182454	1.41938	0.948174	0.989958	0.00430311	lncRNA	2.43054	2.46103	0.118622	0.1434	0.00438327
ENSG00000251184	ENSG00000251184	-0.0254941	0.550159	0.948334	0.989958	0.00427655	protein_coding	1.24572	1.22323	0.128053	0.128685	0.00438327
ENSG00000147669	POLR2K	0.0039438	6.75505	0.94853	0.989958	0.00424408	protein_coding	107.637	107.932	0.409709	1.24754	0.00438327
ENSG00000196787	H2AC11	0.0120095	2.64264	0.94859	0.989958	0.00423418	protein_coding	5.99299	6.04093	0.540418	0.0950128	0.00438327
ENSG00000233024	NPIPA9	0.016755	1.71646	0.948594	0.989958	0.00423348	protein_coding	3.0421	3.07481	0.645876	0.335564	0.00438327
ENSG00000176401	EID2B	0.0170132	1.7665	0.948602	0.989958	0.00423217	protein_coding	3.15557	3.19296	0.261787	1.06026	0.00438327
ENSG00000272305	ENSG00000272305	0.0208752	1.0872	0.94874	0.989958	0.00420956	protein_coding	1.88267	1.9089	0.250898	0.418586	0.00438327
ENSG00000226124	FTCDNL1	-0.0205865	1.10653	0.948773	0.989958	0.00420408	protein_coding	1.93534	1.90941	0.374765	0.172062	0.00438327
ENSG00000149428	HYOU1	-0.00549453	5.30182	0.94879	0.989958	0.00420126	protein_coding	39.2829	39.1409	2.16841	1.24907	0.00438327
ENSG00000136938	ANP32B	-0.00348816	8.49094	0.948834	0.989958	0.00419414	protein_coding	359.967	359.107	6.31235	20.1553	0.00438327
ENSG00000117751	PPP1R8	-0.00516486	5.45892	0.948893	0.989958	0.00418432	protein_coding	43.8331	43.6747	0.688029	0.413136	0.00438327
ENSG00000007384	RHBDF1	0.0112255	2.98101	0.948923	0.989958	0.00417942	protein_coding	7.63401	7.69547	0.717337	1.4211	0.00438327
ENSG00000238113	LINC01410	0.0179167	1.41442	0.949075	0.989958	0.00415452	lncRNA	2.42107	2.45156	0.0254648	0.0590387	0.00438327
ENSG00000149716	LTO1	0.00862321	3.75424	0.949077	0.989958	0.00415421	protein_coding	13.2213	13.3063	1.21739	1.28871	0.00438327
ENSG00000128159	TUBGCP6	0.0118164	2.63929	0.949088	0.989958	0.00415244	protein_coding	5.97639	6.02589	0.105403	0.242701	0.00438327
ENSG00000233016	SNHG7	0.00467676	5.88119	0.949188	0.989958	0.00413613	lncRNA	58.6141	58.8072	1.40901	1.83887	0.00438327
ENSG00000265750	ENSG00000265750	0.0221338	1.10659	0.949251	0.989958	0.00412595	lncRNA	1.91352	1.9392	0.994672	0.129925	0.00438327
ENSG00000255529	POLR2M	-0.00540348	5.35683	0.94935	0.989958	0.00410975	protein_coding	40.8151	40.6715	2.99664	0.140457	0.00438327
ENSG00000134046	MBD2	-0.00414524	6.44476	0.949417	0.989958	0.00409882	protein_coding	87.0088	86.7533	2.93572	1.50026	0.00438327
ENSG00000291099	ENSG00000291099	-0.025508	0.550167	0.949464	0.989958	0.00409136	lncRNA	1.24673	1.2233	0.362854	0.213064	0.00438327
ENSG00000076706	MCAM	0.00507599	5.68562	0.949469	0.989958	0.00409039	protein_coding	51.1635	51.3314	4.54655	0.398549	0.00438327
ENSG00000290865	RRN3P3	0.0101757	3.17363	0.949539	0.989958	0.0040791	lncRNA	8.75962	8.8262	0.983198	0.749373	0.00438327
ENSG00000176853	FAM91A1	-0.00677844	4.42235	0.94954	0.989958	0.00407899	protein_coding	21.2605	21.1613	0.01204	0.880423	0.00438327
ENSG00000165118	QNG1	0.00584646	5.0589	0.949648	0.989958	0.00406151	protein_coding	33.0382	33.1708	0.108695	2.98018	0.00438327
ENSG00000297373	ENSG00000297373	0.020887	1.08719	0.949712	0.989958	0.00405124	lncRNA	1.88167	1.90868	0.0160968	0.67172	0.00438327
ENSG00000158301	GPRASP2	0.0172799	1.56425	0.949723	0.989958	0.00404943	protein_coding	2.71215	2.74515	0.101465	0.679779	0.00438327
ENSG00000304197	ENSG00000304197	-0.0191995	1.19224	0.949832	0.990003	0.00403178	lncRNA	2.06871	2.04102	0.0145663	0.112064	0.00436363
ENSG00000174353	STAG3L3	0.0184416	1.2983	0.95002	0.990068	0.0040016	transcribed_unprocessed_pseudogene	2.21679	2.24451	0.217755	0.0703664	0.00433502
ENSG00000138078	PREPL	-0.00658343	4.71069	0.950028	0.990068	0.00400031	protein_coding	26.0233	25.8957	3.04013	1.56365	0.00433502
ENSG00000151503	NCAPD3	-0.0052571	5.38246	0.950279	0.99026	0.00396023	protein_coding	41.5503	41.4058	2.54033	1.44711	0.0042509
ENSG00000214182	PTMAP5	-0.00941203	3.30201	0.950465	0.990366	0.00393065	transcribed_processed_pseudogene	9.6627	9.60126	0.227266	0.768434	0.00420418
ENSG00000120519	SLC10A7	0.0140867	2.2087	0.950514	0.990366	0.00392275	protein_coding	4.37646	4.41575	1.05487	0.682671	0.00420418
ENSG00000249884	RNF103-CHMP3	0.0105516	2.89177	0.950678	0.990437	0.00389682	protein_coding	7.16677	7.21955	0.0221763	0.181257	0.00417316
ENSG00000079134	THOC1	0.00691713	4.36764	0.950716	0.990437	0.00389087	protein_coding	20.3723	20.4637	1.58303	1.399	0.00417316
ENSG00000184678	H2BC21	-0.0103632	2.97088	0.950974	0.990632	0.0038501	protein_coding	7.63446	7.58176	0.612459	0.444202	0.00408776
ENSG00000132763	MMACHC	0.0073499	4.1001	0.951036	0.990632	0.0038404	protein_coding	16.8733	16.9651	1.34268	0.845312	0.00408776
ENSG00000022277	RTF2	-0.00430123	6.24165	0.951198	0.990731	0.00381499	protein_coding	75.5628	75.3244	5.18573	2.18997	0.00404421
ENSG00000100242	SUN2	0.00474006	5.64885	0.951488	0.990805	0.00376976	protein_coding	49.8665	50.0266	0.974434	2.23378	0.00401166
ENSG00000214367	HAUS3	-0.0107812	2.79454	0.951551	0.990805	0.00375991	protein_coding	6.73037	6.68247	0.568538	0.0672603	0.00401166
ENSG00000141295	SCRN2	-0.00578801	4.83337	0.951611	0.990805	0.00375053	protein_coding	28.3357	28.2219	0.242399	0.80827	0.00401166
ENSG00000132846	ZBED3	0.00534754	5.3894	0.95163	0.990805	0.00374761	protein_coding	41.596	41.7645	4.8096	0.60271	0.00401166
ENSG00000266820	KPNA2P3	-0.0198923	1.00184	0.951852	0.990805	0.00371321	transcribed_unprocessed_pseudogene	1.7839	1.76017	0.199966	0.0874259	0.00401166
ENSG00000106290	TAF6	0.00394754	6.56614	0.952027	0.990805	0.00368633	protein_coding	94.386	94.6581	6.07982	0.71236	0.00401166
ENSG00000159200	RCAN1	-0.007101	4.09323	0.952123	0.990805	0.00367151	protein_coding	16.8757	16.7961	0.794807	0.661919	0.00401166
ENSG00000121653	MAPK8IP1	0.0113047	2.66452	0.952232	0.990805	0.0036548	protein_coding	6.08395	6.13575	0.835471	0.531237	0.00401166
ENSG00000100605	ITPK1	0.00575175	4.81073	0.952244	0.990805	0.003653	protein_coding	27.785	27.8932	0.863801	0.174865	0.00401166
ENSG00000141574	SECTM1	0.00868756	3.40719	0.952285	0.990805	0.00364663	protein_coding	10.3495	10.4117	0.166799	0.313352	0.00401166
ENSG00000163795	ZNF513	-0.0128749	2.222	0.952325	0.990805	0.00364064	protein_coding	4.45261	4.41488	0.548891	0.329868	0.00401166
ENSG00000131023	LATS1	0.00660069	4.30404	0.952373	0.990805	0.00363326	protein_coding	19.4828	19.5701	0.636252	0.202642	0.00401166
ENSG00000172667	ZMAT3	0.00499851	5.38756	0.952437	0.990805	0.0036235	protein_coding	41.5631	41.7077	0.433817	2.68794	0.00401166
ENSG00000120053	GOT1	0.00506012	5.27438	0.952482	0.990805	0.00361661	protein_coding	38.4108	38.5422	0.9547	1.11456	0.00401166
ENSG00000175787	ZNF169	0.012545	2.31653	0.952482	0.990805	0.00361656	protein_coding	4.73167	4.77243	0.00134517	0.835518	0.00401166
ENSG00000240682	ISY1	0.0056663	4.90981	0.952648	0.990805	0.0035913	protein_coding	29.7763	29.8899	0.646043	2.22646	0.00401166
ENSG00000124222	STX16	0.00441759	5.86236	0.952728	0.990805	0.00357915	protein_coding	57.8615	58.0357	0.53411	3.22485	0.00401166
ENSG00000136631	VPS45	0.00588841	4.70429	0.95273	0.990805	0.00357893	protein_coding	25.7872	25.8934	0.405516	1.13646	0.00401166
ENSG00000224839	RPL12P17	0.0213187	0.802556	0.952793	0.990805	0.00356935	processed_pseudogene	1.50378	1.52654	0.0386914	0.375595	0.00401166
ENSG00000130338	TULP4	0.00680948	4.36352	0.952892	0.990805	0.00355442	protein_coding	20.3019	20.4033	1.93946	2.1585	0.00401166
ENSG00000196981	WDR5B	0.0154115	1.92209	0.952925	0.990805	0.00354944	protein_coding	3.53661	3.57914	1.22197	0.837584	0.00401166
ENSG00000143222	UFC1	-0.00380085	6.53009	0.952938	0.990805	0.00354742	protein_coding	92.3037	92.0651	1.24525	3.45016	0.00401166
ENSG00000157470	FAM81A	-0.0125218	2.32896	0.9531	0.990805	0.00352299	protein_coding	4.81854	4.77272	0.902127	0.498005	0.00401166
ENSG00000259207	ITGB3	0.0145792	1.91116	0.953123	0.990805	0.00351954	protein_coding	3.51412	3.54912	0.0090704	1.04858	0.00401166
ENSG00000188647	PTAR1	-0.00541673	5.24829	0.953127	0.990805	0.00351901	protein_coding	37.838	37.705	3.58952	3.30984	0.00401166
ENSG00000101003	GINS1	-0.00700865	4.0651	0.95313	0.990805	0.00351846	protein_coding	16.5513	16.4674	1.00249	0.0285135	0.00401166
ENSG00000160746	ANO10	-0.00739564	3.9303	0.953149	0.990805	0.00351563	protein_coding	15.054	14.977	0.285308	1.46036	0.00401166
ENSG00000116857	TMEM9	0.00340194	7.10987	0.953257	0.990805	0.00349948	protein_coding	137.735	138.065	2.03057	1.75787	0.00401166
ENSG00000204253	HNRNPCP2	-0.00743726	3.99487	0.953265	0.990805	0.00349829	processed_pseudogene	15.7486	15.6731	1.11751	1.96784	0.00401166
ENSG00000197183	NOL4L	0.00772017	3.74191	0.953287	0.990805	0.0034949	protein_coding	13.112	13.1859	0.905268	0.10721	0.00401166
ENSG00000213347	MXD3	0.00508479	5.16049	0.953434	0.990805	0.00347297	protein_coding	35.4773	35.6	0.851341	0.0894866	0.00401166
ENSG00000171067	C11orf24	-0.00520397	5.63067	0.953461	0.990805	0.00346889	protein_coding	49.4217	49.2263	6.95784	3.7135	0.00401166
ENSG00000110429	FBXO3	-0.00526656	5.04384	0.953591	0.990805	0.00344952	protein_coding	32.8115	32.6966	1.36286	0.562883	0.00401166
ENSG00000129255	MPDU1	0.00466166	5.84405	0.953605	0.990805	0.00344745	protein_coding	57.1403	57.3072	6.59342	0.44923	0.00401166
ENSG00000165097	KDM1B	0.00844569	3.45896	0.953656	0.990805	0.00343985	protein_coding	10.7366	10.8002	0.0918464	1.11562	0.00401166
ENSG00000186854	TRABD2A	-0.00689213	4.06504	0.954064	0.990805	0.0033796	protein_coding	16.5426	16.4678	1.03245	0.534783	0.00401166
ENSG00000106852	LHX6	-0.0224866	0.578177	0.954155	0.990805	0.00336615	protein_coding	1.2739	1.25303	0.24569	0.0865478	0.00401166
ENSG00000105619	TFPT	0.0080304	3.55721	0.95418	0.990805	0.00336247	protein_coding	11.5074	11.5751	0.84073	0.188799	0.00401166
ENSG00000264290	ENSG00000264290	-0.0224648	0.578168	0.954188	0.990805	0.00336128	lncRNA	1.27256	1.25317	0.0673781	0.255304	0.00401166
ENSG00000120662	MTRF1	-0.0118349	2.52162	0.95445	0.990805	0.00332292	protein_coding	5.53967	5.4884	1.29962	0.834278	0.00401166
ENSG00000284167	MTATP6P5	-0.0169504	1.52161	0.954574	0.990805	0.00330489	processed_pseudogene	2.65915	2.62611	0.648861	1.01709	0.00401166
ENSG00000198522	GPN1	-0.00506473	5.63931	0.954656	0.990805	0.00329286	protein_coding	49.7008	49.5284	1.05128	8.01731	0.00401166
ENSG00000225921	NOL7	-0.00391205	6.41441	0.954657	0.990805	0.00329273	protein_coding	85.1909	84.9515	4.87677	5.06212	0.00401166
ENSG00000139613	SMARCC2	-0.00406149	6.13027	0.954743	0.990805	0.00328024	protein_coding	69.9022	69.7182	4.99791	0.416041	0.00401166
ENSG00000038210	PI4K2B	0.00658041	4.41488	0.954746	0.990805	0.00327978	protein_coding	21.0428	21.1511	3.38101	0.0788124	0.00401166
ENSG00000183309	ZNF623	-0.00825478	3.3954	0.954804	0.990805	0.00327143	protein_coding	10.3223	10.2623	0.283963	0.0177693	0.00401166
ENSG00000164989	CCDC171	0.0208338	1.08722	0.954893	0.990805	0.00325854	protein_coding	1.88502	1.90839	0.798767	1.00923	0.00401166
ENSG00000154945	ANKRD40	-0.00484256	5.33604	0.954913	0.990805	0.00325569	protein_coding	40.2201	40.0941	3.0213	0.436846	0.00401166
ENSG00000058799	YIPF1	0.00757265	3.64924	0.955008	0.990805	0.00324194	protein_coding	12.2862	12.3505	0.105103	0.0629932	0.00401166
ENSG00000132623	ANKEF1	0.0153287	1.53595	0.955033	0.990805	0.00323832	protein_coding	2.6558	2.68454	0.133809	0.417242	0.00401166
ENSG00000275066	SYNRG	-0.00668396	4.20717	0.955048	0.990805	0.00323618	protein_coding	18.2881	18.1963	1.6959	1.57168	0.00401166
ENSG00000162736	NCSTN	-0.00384471	6.23742	0.955056	0.990805	0.00323505	protein_coding	75.3137	75.1148	1.31233	2.99193	0.00401166
ENSG00000138162	TACC2	0.00842313	3.34533	0.955103	0.990805	0.00322823	protein_coding	9.90341	9.96345	0.619659	0.573395	0.00401166
ENSG00000287916	ENSG00000287916	-0.0170339	1.21455	0.955199	0.990805	0.00321436	lncRNA	2.10304	2.07827	0.0179905	0.186699	0.00401166
ENSG00000179630	LACC1	-0.0225005	0.57818	0.9552	0.990805	0.00321427	protein_coding	1.27457	1.25273	0.402224	0.250965	0.00401166
ENSG00000068305	MEF2A	0.00515601	5.11733	0.955293	0.990805	0.00320091	protein_coding	34.4201	34.5427	0.488194	3.39969	0.00401166
ENSG00000257732	ENSG00000257732	0.0126283	2.04264	0.955294	0.990805	0.00320073	lncRNA	3.87268	3.90806	0.279928	0.0489559	0.00401166
ENSG00000148143	ZNF462	0.0076331	3.64921	0.955309	0.990805	0.0031986	protein_coding	12.2815	12.3503	0.990636	0.23175	0.00401166
ENSG00000173928	SWSAP1	0.0132506	2.05269	0.955319	0.990805	0.00319719	protein_coding	3.90521	3.93727	0.855181	0.668208	0.00401166
ENSG00000126705	AHDC1	0.00539005	5.05396	0.95546	0.990805	0.00317702	protein_coding	32.9355	33.0506	1.76877	3.99292	0.00401166
ENSG00000205544	TMEM256	-0.00439122	7.06713	0.955475	0.990805	0.00317489	protein_coding	134.05	133.669	9.81026	23.6042	0.00401166
ENSG00000185347	TEDC1	-0.0070206	4.18141	0.955537	0.990805	0.00316605	protein_coding	17.947	17.8676	2.62485	2.20508	0.00401166
ENSG00000290376	HERC2P3	0.00824016	3.38161	0.95562	0.990805	0.00315416	lncRNA	10.1646	10.2221	0.0219942	0.91046	0.00401166
ENSG00000233058	ATP13A3-DT	0.0182019	1.04765	0.955639	0.990805	0.0031515	lncRNA	1.82465	1.84967	0.375712	0.0875809	0.00401166
ENSG00000146872	TLK2	0.00564504	4.61671	0.955674	0.990805	0.00314657	protein_coding	24.2601	24.3539	0.573028	0.815917	0.00401166
ENSG00000090520	DNAJB11	0.00430622	5.62404	0.955752	0.990805	0.00313552	protein_coding	49.0133	49.1629	1.2047	0.674277	0.00401166
ENSG00000110011	DNAJC4	-0.00752008	3.67052	0.955828	0.990805	0.00312468	protein_coding	12.5367	12.4689	0.459435	1.07533	0.00401166
ENSG00000067606	PRKCZ	-0.00983696	2.85502	0.955829	0.990805	0.00312453	protein_coding	7.0316	6.98008	0.76453	0.747317	0.00401166
ENSG00000138386	NAB1	0.00497199	5.70253	0.955974	0.990805	0.00310404	protein_coding	51.7342	51.9362	8.75348	1.89296	0.00401166
ENSG00000109917	ZPR1	-0.00673911	4.29771	0.955991	0.990805	0.00310167	protein_coding	19.4875	19.3881	1.73199	3.25718	0.00401166
ENSG00000148019	CEP78	0.00480904	5.16921	0.956004	0.990805	0.00309977	protein_coding	35.6933	35.8146	0.399038	1.22221	0.00401166
ENSG00000141934	PLPP2	-0.00455411	5.53869	0.956069	0.990805	0.00309058	protein_coding	46.338	46.18	4.07482	0.257551	0.00401166
ENSG00000129932	DOHH	-0.00667684	4.13044	0.956137	0.990807	0.00308102	protein_coding	17.3308	17.2437	2.10486	0.789261	0.00401111
ENSG00000198832	SELENOM	-0.00747948	3.78765	0.956215	0.990818	0.00307012	protein_coding	13.6184	13.5455	1.05567	1.96415	0.00400616
ENSG00000293339	ENSG00000293339	0.00340313	6.67096	0.956463	0.991006	0.00303541	lncRNA	101.545	101.79	2.22903	1.60055	0.00392382
ENSG00000140961	OSGIN1	-0.00975664	2.85498	0.956645	0.991032	0.00301005	protein_coding	7.02557	6.97979	0.644277	1.08483	0.0039123
ENSG00000183011	NAA38	-0.00326363	7.71036	0.95678	0.991032	0.00299125	protein_coding	209.447	208.971	6.34435	18.7706	0.0039123
ENSG00000198053	SIRPA	0.00987416	2.70746	0.956787	0.991032	0.00299035	protein_coding	6.28028	6.32399	0.2202	0.495319	0.0039123
ENSG00000241288	LINC02614	0.00932207	2.94246	0.95687	0.991032	0.00297886	lncRNA	7.43011	7.48236	1.03214	0.176895	0.0039123
ENSG00000198113	TOR4A	0.00498849	5.02193	0.956875	0.991032	0.00297822	protein_coding	32.199	32.3176	2.22901	0.197176	0.0039123
ENSG00000116918	TSNAX	-0.0043592	5.59821	0.957063	0.991032	0.00295219	protein_coding	48.2739	48.1378	3.66304	1.36542	0.0039123
ENSG00000103657	HERC1	0.00515962	4.99339	0.957282	0.991032	0.0029222	protein_coding	31.5597	31.6837	2.89972	2.16431	0.0039123
ENSG00000152082	MZT2B	-0.00282492	8.22298	0.95738	0.991032	0.00290875	protein_coding	298.855	298.263	7.30486	1.19147	0.0039123
ENSG00000154473	BUB3	-0.00292814	7.85773	0.95739	0.991032	0.00290739	protein_coding	231.962	231.489	0.011407	9.5558	0.0039123
ENSG00000168785	TSPAN5	-0.00956561	2.9915	0.957392	0.991032	0.00290714	protein_coding	7.75228	7.6981	1.05714	1.61651	0.0039123
ENSG00000070367	EXOC5	-0.00441022	5.46635	0.957529	0.991032	0.0028884	protein_coding	44.0381	43.9125	3.14516	0.514612	0.0039123
ENSG00000244754	N4BP2L2	0.00396268	6.26988	0.957605	0.991032	0.0028781	protein_coding	76.8207	77.0395	4.7822	7.91038	0.0039123
ENSG00000298362	ENSG00000298362	-0.0105306	2.47508	0.957611	0.991032	0.00287722	lncRNA	5.34646	5.30994	0.658641	0.215252	0.0039123
ENSG00000125378	BMP4	-0.00616396	4.24838	0.957683	0.991032	0.00286745	protein_coding	18.8107	18.7361	1.24784	1.72	0.0039123
ENSG00000286808	ENSG00000286808	-0.0169071	1.14453	0.957751	0.991032	0.00285825	lncRNA	1.99369	1.96929	0.330112	0.425301	0.0039123
ENSG00000065883	CDK13	0.00445045	5.37184	0.957753	0.991032	0.00285804	protein_coding	41.1116	41.2448	1.60491	2.03321	0.0039123
ENSG00000294153	ENSG00000294153	0.00308381	7.58876	0.957754	0.991032	0.00285785	lncRNA	192.071	192.489	2.04864	13.6229	0.0039123
ENSG00000110713	NUP98	0.00476718	5.47473	0.957811	0.991032	0.00285016	protein_coding	44.1813	44.3115	4.44769	4.8383	0.0039123
ENSG00000169372	CRADD	0.00996293	2.61244	0.957812	0.991032	0.00285009	protein_coding	5.8637	5.90671	0.575952	0.0741506	0.0039123
ENSG00000196123	MATCAP1	0.0112299	2.4169	0.95786	0.991032	0.00284355	protein_coding	5.08956	5.13231	0.426046	1.35894	0.0039123
ENSG00000276115	ENSG00000276115	-0.014275	1.55015	0.957889	0.991032	0.00283966	lncRNA	2.71215	2.68454	0.101465	0.417242	0.0039123
ENSG00000163605	PPP4R2	-0.0038755	5.90596	0.957986	0.99106	0.00282648	protein_coding	59.8019	59.6494	3.04944	0.0443782	0.00390018
ENSG00000270006	C16orf95-DT	-0.0168953	1.14452	0.958123	0.99106	0.00280809	lncRNA	1.99302	1.96944	0.173578	0.594057	0.00390018
ENSG00000104835	SARS2	-0.00802655	3.24404	0.958138	0.99106	0.00280615	protein_coding	9.26948	9.21783	0.0381002	0.363741	0.00390018
ENSG00000042445	RETSAT	-0.00676706	4.15972	0.958182	0.99106	0.00280018	protein_coding	17.6947	17.5992	3.08628	2.07898	0.00390018
ENSG00000163512	AZI2	-0.00422061	5.5624	0.958413	0.991152	0.00276932	protein_coding	47.0873	46.9534	1.86685	2.87194	0.00385965
ENSG00000293492	NUDT16L2P	-0.0127771	1.86644	0.958797	0.991152	0.00271838	lncRNA	3.43429	3.40117	0.733757	0.343402	0.00385965
ENSG00000173950	XXYLT1	0.00519093	4.73723	0.95881	0.991152	0.00271659	protein_coding	26.3883	26.4906	2.20045	0.4604	0.00385965
ENSG00000188242	SLC9A3-OT1	-0.00695772	3.63595	0.958833	0.991152	0.00271358	lncRNA	12.2308	12.1715	0.104629	0.0210752	0.00385965
ENSG00000134910	STT3A	-0.00383016	5.88016	0.95893	0.991152	0.00270087	protein_coding	58.7459	58.5874	0.306884	3.44244	0.00385965
ENSG00000137154	RPS6	-0.00320375	12.3181	0.95907	0.991152	0.00268237	protein_coding	5111.8	5100.46	31.6959	432.142	0.00385965
ENSG00000120334	CENPL	0.00557687	4.42942	0.95909	0.991152	0.00267983	protein_coding	21.2723	21.3606	1.50071	0.880768	0.00385965
ENSG00000284491	THSD8	-0.00389549	5.76765	0.959108	0.991152	0.00267745	protein_coding	54.3292	54.1748	2.77355	0.496843	0.00385965
ENSG00000163945	UVSSA	-0.00884415	2.86642	0.959108	0.991152	0.00267745	protein_coding	7.08527	7.04041	0.373668	0.0121905	0.00385965
ENSG00000142556	ZNF614	-0.00880868	2.8664	0.959214	0.991152	0.00266362	protein_coding	7.08259	7.04026	0.252469	0.156566	0.00385965
ENSG00000281348	ENSG00000281348	0.0118889	1.98269	0.959226	0.991152	0.00266201	protein_coding	3.70565	3.73872	0.516149	0.17523	0.00385965
ENSG00000135346	CGA	-0.0110294	2.34534	0.959232	0.991152	0.00266128	protein_coding	4.87087	4.83392	0.198196	1.27404	0.00385965
ENSG00000173599	PC	0.00518507	4.60227	0.959268	0.991152	0.00265646	protein_coding	24.0176	24.1049	0.107597	0.548007	0.00385965
ENSG00000005073	HOXA11	0.00986455	2.61248	0.959272	0.991152	0.00265602	protein_coding	5.87039	5.90642	0.989389	0.411664	0.00385965
ENSG00000143303	METTL25B	0.0070324	3.64266	0.959272	0.991152	0.00265599	protein_coding	12.2359	12.2907	1.27864	0.147475	0.00385965
ENSG00000079156	OSBPL6	0.00826582	3.08721	0.959452	0.99127	0.00263251	protein_coding	8.24714	8.29402	0.305343	0.773765	0.00380825
ENSG00000228205	RPS3P3	-0.0101522	2.38679	0.959635	0.991331	0.00260881	processed_pseudogene	5.01775	4.9819	0.121189	0.0892525	0.0037811
ENSG00000116221	MRPL37	-0.00273205	7.72142	0.959774	0.991331	0.00259082	protein_coding	211.015	210.616	0.229736	1.12409	0.0037811
ENSG00000070423	RNF126	0.00350461	6.12212	0.959779	0.991331	0.00259022	protein_coding	69.3393	69.5111	0.737326	2.39857	0.0037811
ENSG00000134871	COL4A2	-0.00332586	7.16394	0.959835	0.991331	0.00258298	protein_coding	143.339	143.001	1.38273	16.8812	0.0037811
ENSG00000289744	ENSG00000289744	0.0138067	1.51436	0.959858	0.991331	0.00258004	lncRNA	2.61438	2.63977	0.114598	0.438415	0.0037811
ENSG00000108963	DPH1	0.00438952	5.13986	0.95993	0.991331	0.00257081	protein_coding	34.9769	35.0823	0.299211	0.361145	0.0037811
ENSG00000130150	MOSPD2	0.00617781	4.0032	0.959979	0.991331	0.00256448	protein_coding	15.7785	15.8407	1.46547	0.267895	0.0037811
ENSG00000163349	HIPK1	0.00428713	5.23199	0.960257	0.991463	0.00252901	protein_coding	37.2959	37.4107	0.933178	1.33045	0.0037236
ENSG00000231760	ENSG00000231760	0.0228316	0.528814	0.960352	0.991463	0.00251691	lncRNA	1.20597	1.22389	0.5386	0.88809	0.0037236
ENSG00000141424	SLC39A6	-0.00381845	5.68711	0.960385	0.991463	0.00251267	protein_coding	51.3611	51.2234	1.06548	1.81845	0.0037236
ENSG00000133121	STARD13	-0.00965415	2.62923	0.960426	0.991463	0.00250752	protein_coding	5.97171	5.93628	1.20114	0.369423	0.0037236
ENSG00000295419	ENSG00000295419	-0.0168833	0.91116	0.960624	0.991463	0.00248243	lncRNA	1.6613	1.64074	0.249004	0.0393481	0.0037236
ENSG00000180979	LRRC57	-0.00521937	4.48068	0.960672	0.991463	0.00247638	protein_coding	22.1315	22.0556	1.16778	0.0381894	0.0037236
ENSG00000157540	DYRK1A	-0.00493478	4.66805	0.960815	0.991463	0.00245842	protein_coding	25.2325	25.1494	0.723318	1.0139	0.0037236
ENSG00000123080	CDKN2C	-0.00270487	8.11255	0.960855	0.991463	0.00245341	protein_coding	276.783	276.282	14.2634	7.10207	0.0037236
ENSG00000006016	CRLF1	0.00420844	5.35048	0.961018	0.991463	0.00243298	protein_coding	40.5186	40.6289	2.06843	2.88289	0.0037236
ENSG00000250746	ENSG00000250746	-0.0121175	1.87392	0.961093	0.991463	0.00242363	processed_pseudogene	3.453	3.42081	0.838008	0.286902	0.0037236
ENSG00000293050	ENSG00000293050	-0.0065233	3.68606	0.961118	0.991463	0.00242048	lncRNA	12.672	12.6119	0.77991	0.102841	0.0037236
ENSG00000261613	ENSG00000261613	0.0181213	0.685099	0.961136	0.991463	0.00241823	lncRNA	1.37033	1.38722	0.148685	0.0234965	0.0037236
ENSG00000228223	HCG11	0.00502721	4.58421	0.961152	0.991463	0.00241621	lncRNA	23.7139	23.7999	1.10806	0.908044	0.0037236
ENSG00000129292	PHF20L1	-0.00378023	5.6124	0.961172	0.991463	0.00241379	protein_coding	48.7513	48.6266	0.991711	0.168576	0.0037236
ENSG00000217130	RPS10P13	0.0150759	1.15554	0.96118	0.991463	0.00241279	processed_pseudogene	1.9884	2.00882	0.128145	0.0952442	0.0037236
ENSG00000072506	HSD17B10	-0.00268748	7.60939	0.961194	0.991463	0.00241097	protein_coding	195.22	194.865	5.45202	1.34995	0.0037236
ENSG00000227888	FAM66A	0.0143187	1.28169	0.961254	0.991463	0.00240353	lncRNA	2.19095	2.21301	0.000823471	0.0671155	0.0037236
ENSG00000089057	SLC23A2	-0.0105856	2.53595	0.961307	0.991463	0.00239697	protein_coding	5.59334	5.54711	0.908755	1.93109	0.0037236
ENSG00000071655	MBD3	0.00406263	5.46978	0.961429	0.991486	0.00238191	protein_coding	44.0324	44.1486	1.98109	3.46744	0.00371333
ENSG00000290474	ENSG00000290474	-0.012494	1.93572	0.961521	0.991486	0.00237053	lncRNA	3.61301	3.57864	0.468405	1.41473	0.00371333
ENSG00000086200	IPO11	-0.00477162	4.8834	0.96153	0.991486	0.00236941	protein_coding	29.3399	29.2378	2.12933	2.58197	0.00371333
ENSG00000143416	SELENBP1	0.00456688	4.85504	0.961647	0.991538	0.00235503	protein_coding	28.6684	28.7574	0.401773	0.962744	0.0036907
ENSG00000285625	ENSG00000285625	-0.0049782	4.62675	0.961859	0.99165	0.00232906	protein_coding	24.5189	24.4306	0.640201	2.2781	0.00364138
ENSG00000180891	CUEDC1	0.0043546	5.08777	0.961912	0.99165	0.00232254	protein_coding	33.7211	33.831	2.17685	1.49301	0.00364138
ENSG00000105447	GRWD1	-0.00440531	5.11974	0.961958	0.99165	0.00231689	protein_coding	34.5985	34.4837	2.40911	2.64039	0.00364138
ENSG00000120533	ENY2	0.00260764	7.5306	0.962216	0.99165	0.00228567	protein_coding	184.505	184.84	0.456511	0.52373	0.00364138
ENSG00000261596	ENSG00000261596	0.0133274	1.50707	0.962224	0.99165	0.00228466	lncRNA	2.59812	2.62509	0.682152	0.164211	0.00364138
ENSG00000290927	ENSG00000290927	0.00789927	3.21765	0.962263	0.99165	0.00227996	lncRNA	9.05681	9.09828	1.99495	0.617082	0.00364138
ENSG00000198586	TLK1	0.00397403	5.42952	0.962318	0.99165	0.00227327	protein_coding	42.8175	42.9265	2.59681	2.33045	0.00364138
ENSG00000181649	PHLDA2	-0.00294009	6.77676	0.962324	0.99165	0.00227253	protein_coding	109.538	109.308	4.14588	3.22688	0.00364138
ENSG00000143498	TAF1A	-0.00963764	2.36155	0.962357	0.99165	0.00226861	protein_coding	4.92588	4.89292	0.120403	0.514741	0.00364138
ENSG00000268573	ENSG00000268573	-0.0168449	0.911134	0.962606	0.991838	0.00223866	lncRNA	1.65829	1.6403	0.455399	0.545618	0.00355908
ENSG00000255663	ENSG00000255663	0.0127501	1.4998	0.962704	0.991871	0.00222689	protein_coding	2.58805	2.61027	0.198234	0.0587639	0.00354483
ENSG00000230479	LNCTSI	0.0133372	1.50707	0.962849	0.991896	0.00220967	lncRNA	2.59745	2.62509	0.838686	0.164211	0.0035338
ENSG00000137699	TRIM29	-0.0056391	4.20196	0.962862	0.991896	0.00220805	protein_coding	18.2176	18.1368	2.42551	1.31865	0.0035338
ENSG00000177963	RIC8A	0.00436132	5.07507	0.963097	0.991971	0.00218018	protein_coding	33.442	33.5316	3.72971	0.226817	0.0035012
ENSG00000129460	NGDN	0.00397397	5.2424	0.963185	0.991971	0.00216976	protein_coding	37.569	37.6785	1.79175	0.529321	0.0035012
ENSG00000141452	RMC1	-0.00607651	3.80555	0.963282	0.991971	0.00215837	protein_coding	13.7868	13.723	1.60496	0.192518	0.0035012
ENSG00000100345	MYH9	-0.00242104	9.16784	0.963288	0.991971	0.00215762	protein_coding	575.411	574.451	12.5697	19.3683	0.0035012
ENSG00000182247	UBE2E2	0.00434105	4.92756	0.963298	0.991971	0.00215651	protein_coding	30.153	30.2504	1.85519	0.643026	0.0035012
ENSG00000182973	CNOT10	0.0042643	4.95487	0.963335	0.991971	0.00215215	protein_coding	30.7359	30.8316	1.41975	0.0744798	0.0035012
ENSG00000100209	HSCB	0.00707359	3.20417	0.963513	0.992014	0.00213123	protein_coding	8.96425	9.00926	0.236372	0.0687785	0.00348232
ENSG00000213145	CRIP1	0.00260602	7.60631	0.96365	0.992014	0.00211532	protein_coding	194.463	194.814	3.15056	11.3909	0.00348232
ENSG00000011376	LARS2	0.0049764	4.33923	0.963672	0.992014	0.00211276	protein_coding	19.9786	20.0477	0.092643	0.540982	0.00348232
ENSG00000198742	SMURF1	-0.00618864	3.64592	0.963696	0.992014	0.0021099	protein_coding	12.3164	12.2605	0.692342	0.611607	0.00348232
ENSG00000259288	BUB1B-PAK6	-0.0122423	1.56883	0.963711	0.992014	0.00210825	protein_coding	2.747	2.72456	0.289557	0.36064	0.00348232
ENSG00000137073	UBAP2	0.00326019	5.94655	0.963822	0.992039	0.00209534	protein_coding	61.3766	61.5127	0.759841	1.49668	0.0034714
ENSG00000105865	DUS4L	0.00735779	3.08513	0.964047	0.992039	0.00206928	protein_coding	8.23365	8.27788	0.647248	0.639597	0.0034714
ENSG00000188878	FBF1	-0.0123562	1.72951	0.964098	0.992039	0.00206343	protein_coding	3.1039	3.07224	1.12225	0.543138	0.0034714
ENSG00000299654	ENSG00000299654	0.00755822	3.07744	0.96412	0.992039	0.00206092	lncRNA	8.1928	8.23486	0.539671	1.36431	0.0034714
ENSG00000164023	SGMS2	0.00493548	4.54832	0.964126	0.992039	0.00206017	protein_coding	23.1194	23.209	3.08932	0.550461	0.0034714
ENSG00000283103	ENSG00000283103	-0.00488415	5.0824	0.964169	0.992039	0.00205531	lncRNA	33.717	33.597	3.34074	6.8928	0.0034714
ENSG00000278133	ENSG00000278133	0.00753823	3.00442	0.964202	0.992039	0.00205148	lncRNA	7.7722	7.81553	0.755287	0.577114	0.0034714
ENSG00000132256	TRIM5	-0.00702219	3.31031	0.964643	0.992152	0.00200117	protein_coding	9.71859	9.66659	1.45276	1.11365	0.00342188
ENSG00000273820	USP27X	-0.0168217	0.632613	0.964673	0.992152	0.00199779	protein_coding	1.32757	1.31262	0.145172	0.00227281	0.00342188
ENSG00000071553	ATP6AP1	-0.00266835	6.9187	0.964704	0.992152	0.00199428	protein_coding	120.868	120.645	0.720914	4.42781	0.00342188
ENSG00000212127	TAS2R14	0.0162971	0.921903	0.964718	0.992152	0.00199276	protein_coding	1.65499	1.67402	0.190895	0.880541	0.00342188
ENSG00000120616	EPC1	-0.00401437	5.01281	0.964865	0.992152	0.0019761	protein_coding	32.1024	32.0092	1.05726	0.830546	0.00342188
ENSG00000213967	ZNF726	0.0207187	0.235305	0.964881	0.992152	0.00197437	protein_coding	0.942508	0.954924	0.399384	0.339166	0.00342188
ENSG00000137691	CFAP300	-0.0116981	1.57816	0.964891	0.992152	0.00197321	protein_coding	2.76582	2.74457	0.289397	0.00475224	0.00342188
ENSG00000130733	YIPF2	-0.00440015	4.77714	0.964967	0.992152	0.00196464	protein_coding	27.2389	27.1474	2.58094	0.131384	0.00342188
ENSG00000124313	IQSEC2	-0.00697477	3.14453	0.965065	0.992152	0.00195371	protein_coding	8.63554	8.59212	0.543458	0.521146	0.00342188
ENSG00000185875	THNSL1	0.00899694	2.38551	0.965092	0.992152	0.0019507	protein_coding	4.97754	5.01152	0.740061	0.328835	0.00342188
ENSG00000067113	PLPP1	0.00603743	3.74275	0.965095	0.992152	0.00195031	protein_coding	13.1371	13.1847	1.73636	1.24284	0.00342188
ENSG00000214113	LYRM4	0.00345755	5.76149	0.965113	0.992152	0.00194832	protein_coding	53.9499	54.0816	1.80815	4.7581	0.00342188
ENSG00000267152	ENSG00000267152	0.0106113	1.85502	0.965291	0.992216	0.0019285	lncRNA	3.37627	3.40036	0.107147	0.584759	0.00339385
ENSG00000257341	ENSG00000257341	0.00248851	7.59907	0.965309	0.992216	0.00192649	protein_coding	193.497	193.829	3.65101	11.1782	0.00339385
ENSG00000172935	MRGPRF	0.00893227	2.38556	0.965402	0.992231	0.00191612	protein_coding	4.98289	5.0124	0.512212	0.683704	0.00338733
ENSG00000211456	SACM1L	0.00431047	4.80991	0.965457	0.992231	0.00191007	protein_coding	27.7742	27.8613	1.64075	2.22997	0.00338733
ENSG00000157227	MMP14	-0.0107152	1.88893	0.965663	0.992327	0.0018873	protein_coding	3.48428	3.45981	0.518043	0.837791	0.00334515
ENSG00000213930	GALT	-0.00661203	3.26143	0.96572	0.992327	0.00188107	protein_coding	9.38084	9.33672	0.119381	0.869804	0.00334515
ENSG00000237054	PRMT5-AS1	0.0207207	0.235306	0.965751	0.992327	0.00187769	lncRNA	0.942508	0.95507	0.399384	0.507923	0.00334515
ENSG00000012211	PRICKLE3	-0.00683129	3.36149	0.965899	0.99241	0.00186148	protein_coding	10.0644	10.0248	1.79224	1.36741	0.00330869
ENSG00000303851	ENSG00000303851	-0.0168227	0.632607	0.966042	0.992489	0.00184585	lncRNA	1.32723	1.31218	0.223439	0.503997	0.00327424
ENSG00000073578	SDHA	-0.00269769	7.15445	0.966132	0.992513	0.00183606	protein_coding	142.36	142.094	2.95288	13.6553	0.00326376
ENSG00000243926	TIPARP-AS1	0.0139099	1.13986	0.966492	0.992762	0.00179728	lncRNA	1.9677	1.98415	0.721211	0.362043	0.003155
ENSG00000166532	RIMKLB	-0.00376481	5.04698	0.966712	0.992762	0.00177369	protein_coding	32.8671	32.7854	1.28412	0.154177	0.003155
ENSG00000180758	GPR157	-0.00650458	3.30637	0.96676	0.992762	0.0017686	protein_coding	9.67869	9.64003	1.40422	0.622895	0.003155
ENSG00000289592	ENSG00000289592	-0.0168334	0.632627	0.966838	0.992762	0.00176033	lncRNA	1.32891	1.3132	0.167897	0.677299	0.003155
ENSG00000092841	MYL6	-0.00224099	10.736	0.966907	0.992762	0.00175304	protein_coding	1706.59	1703.93	46.9222	11.8791	0.003155
ENSG00000044115	CTNNA1	0.00236639	8.05734	0.966939	0.992762	0.00174955	protein_coding	265.91	266.369	20.3045	2.44983	0.003155
ENSG00000182809	CRIP2	-0.00295218	6.47934	0.967	0.992762	0.00174313	protein_coding	89.1045	88.9009	9.89333	1.16647	0.003155
ENSG00000237441	RGL2	-0.00700479	3.2571	0.967042	0.992762	0.00173872	protein_coding	9.35467	9.30546	0.471346	2.51523	0.003155
ENSG00000249353	NPM1P27	-0.00340781	5.37079	0.967067	0.992762	0.00173604	processed_pseudogene	41.1927	41.0983	1.0235	0.365073	0.003155
ENSG00000249141	ENSG00000249141	0.0116478	1.44379	0.967115	0.992762	0.00173098	protein_coding	2.47964	2.50146	0.30515	0.377283	0.003155
ENSG00000162076	FLYWCH2	0.00341946	5.42346	0.967161	0.992762	0.00172611	protein_coding	42.6317	42.7378	2.02236	1.83885	0.003155
ENSG00000172331	BPGM	0.00500727	4.02241	0.967184	0.992762	0.00172371	protein_coding	15.9959	16.0486	0.528158	1.23788	0.003155
ENSG00000198554	WDHD1	-0.00423496	4.67612	0.967243	0.992762	0.00171756	protein_coding	25.3643	25.2967	2.24834	1.13749	0.003155
ENSG00000186376	ZNF75D	-0.00911651	2.63596	0.967403	0.992858	0.00170077	protein_coding	6.0039	5.96878	0.1443	2.71044	0.00311296
ENSG00000126216	TUBGCP3	-0.00363367	5.04952	0.967618	0.99301	0.00167843	protein_coding	32.9282	32.845	0.0468927	0.32283	0.00304659
ENSG00000182318	ZSCAN22	0.00971608	1.92487	0.967744	0.993057	0.00166536	protein_coding	3.55705	3.57928	0.32392	0.668828	0.00302572
ENSG00000164506	STXBP5	-0.00300502	5.96779	0.967854	0.993057	0.00165406	protein_coding	62.415	62.2935	2.28358	4.49553	0.00302572
ENSG00000177084	POLE	-0.00370089	5.12679	0.967865	0.993057	0.00165291	protein_coding	34.7508	34.6621	0.798422	3.39949	0.00302572
ENSG00000111832	RWDD1	0.00261711	6.87487	0.968008	0.993092	0.00163819	protein_coding	117.02	117.248	6.12099	9.1471	0.00301063
ENSG00000178691	SUZ12	-0.00276062	6.22138	0.968032	0.993092	0.00163574	protein_coding	74.4453	74.3123	3.78508	0.339618	0.00301063
ENSG00000166685	COG1	-0.00567611	3.83588	0.968348	0.993306	0.00160358	protein_coding	14.088	14.0222	3.06873	1.28995	0.00291713
ENSG00000262526	ENSG00000262526	-0.00215044	7.81485	0.968374	0.993306	0.00160089	protein_coding	225.103	224.766	0.790825	5.74933	0.00291713
ENSG00000111276	CDKN1B	0.00327446	6.12785	0.968672	0.993491	0.00157089	protein_coding	69.6291	69.7876	2.31746	11.7228	0.00283596
ENSG00000068028	RASSF1	-0.00419015	4.4304	0.968724	0.993491	0.00156567	protein_coding	21.3638	21.2996	0.495814	0.722523	0.00283596
ENSG00000229152	ANKRD10-IT1	-0.0134266	1.18152	0.968821	0.993491	0.00155593	lncRNA	2.05004	2.02771	0.565387	1.00903	0.00283596
ENSG00000189308	LIN54	-0.00504361	3.88891	0.968823	0.993491	0.00155579	protein_coding	14.6039	14.559	1.44035	1.03775	0.00283596
ENSG00000213178	RPL22P1	0.00210661	7.81893	0.96898	0.993584	0.00154015	transcribed_processed_pseudogene	225.411	225.74	1.26411	5.35359	0.00279551
ENSG00000158201	ABHD3	-0.00490004	4.21097	0.969148	0.993687	0.00152352	protein_coding	18.3296	18.2595	2.73952	2.56296	0.00275027
ENSG00000177738	ANXA2R-OT1	-0.00531399	3.73564	0.969444	0.993863	0.00149435	lncRNA	13.1066	13.0663	2.15754	0.23051	0.0026735
ENSG00000142065	ZFP14	0.011145	1.47765	0.969453	0.993863	0.00149352	protein_coding	2.54579	2.56477	0.021778	0.923719	0.0026735
ENSG00000204569	PPP1R10	0.00303157	5.61417	0.9696	0.993945	0.00147915	protein_coding	48.706	48.8029	1.35583	2.95311	0.00263751
ENSG00000100478	AP4S1	-0.00860333	2.04262	0.969808	0.99407	0.00145897	protein_coding	3.89952	3.87834	0.475359	0.175472	0.00258309
ENSG00000256968	SNRPEP2	-0.00458607	4.02022	0.970041	0.99407	0.00143648	processed_pseudogene	16.018	15.9708	0.763012	1.20895	0.00258309
ENSG00000226981	ABHD17AP6	-0.0121636	1.04425	0.970047	0.99407	0.00143593	transcribed_unprocessed_pseudogene	1.84063	1.82439	0.126098	0.172348	0.00258309
ENSG00000068971	PPP2R5B	0.00786282	2.36956	0.970078	0.99407	0.00143302	protein_coding	4.92119	4.95237	0.975336	0.26171	0.00258309
ENSG00000092847	AGO1	0.00395575	4.53775	0.970128	0.99407	0.00142822	protein_coding	22.9691	23.0289	0.587811	1.81644	0.00258309
ENSG00000225975	ZNF567-DT	-0.00880298	1.91115	0.970173	0.99407	0.00142391	lncRNA	3.54196	3.52042	0.0302998	0.25923	0.00258309
ENSG00000165996	HACD1	0.00349723	4.91807	0.970244	0.99407	0.00141715	protein_coding	29.9722	30.0417	1.15644	0.85361	0.00258309
ENSG00000100401	RANGAP1	-0.00280565	5.75119	0.970257	0.99407	0.00141591	protein_coding	53.6869	53.579	1.39844	0.430285	0.00258309
ENSG00000178502	KLHL11	0.00486054	3.75296	0.970385	0.994133	0.00140367	protein_coding	13.2286	13.2758	0.54582	0.571445	0.00255538
ENSG00000185100	ADSS1	0.00613657	3.05764	0.970594	0.994135	0.00138395	protein_coding	8.07943	8.11334	0.0874126	1.16725	0.00255473
ENSG00000223803	RPS20P14	0.0106063	1.39329	0.970621	0.994135	0.0013814	processed_pseudogene	2.38928	2.40666	0.176968	0.453903	0.00255473
ENSG00000023734	STRAP	-0.00198669	8.25566	0.970641	0.994135	0.00137955	protein_coding	305.618	305.195	5.74499	13.4383	0.00255473
ENSG00000236675	MTX1LP	0.00523697	3.52049	0.970654	0.994135	0.00137827	transcribed_unprocessed_pseudogene	11.2226	11.2665	0.919865	0.571139	0.00255473
ENSG00000253710	ALG11	0.00505496	3.59115	0.970815	0.994138	0.0013632	protein_coding	11.805	11.8432	0.82493	0.190439	0.0025532
ENSG00000111186	WNT5B	-0.0087797	1.91115	0.970829	0.994138	0.00136194	protein_coding	3.54062	3.52071	0.282768	0.596743	0.0025532
ENSG00000108799	EZH1	-0.00692291	2.57816	0.970859	0.994138	0.00135916	protein_coding	5.75435	5.72808	0.263831	0.347431	0.0025532
ENSG00000158186	MRAS	-0.00858236	2.16317	0.970932	0.994145	0.00135227	protein_coding	4.26712	4.23581	1.36699	0.414556	0.00255005
ENSG00000067798	NAV3	0.00770273	2.24843	0.971015	0.994162	0.00134457	protein_coding	4.50997	4.53494	0.0788156	0.514121	0.00254297
ENSG00000290849	ENSG00000290849	-0.0023761	6.8657	0.971202	0.994195	0.0013273	lncRNA	116.475	116.299	6.53028	9.3775	0.00252837
ENSG00000127946	HIP1	-0.00551533	3.27431	0.971222	0.994195	0.00132544	protein_coding	9.46067	9.42655	0.623446	0.489947	0.00252837
ENSG00000105607	GCDH	-0.00473157	4.04444	0.971311	0.994195	0.00131727	protein_coding	16.2894	16.2413	2.01292	2.65088	0.00252837
ENSG00000079950	STX7	-0.00436663	4.26998	0.971315	0.994195	0.00131685	protein_coding	19.0823	19.0349	2.41948	2.31117	0.00252837
ENSG00000184992	BRI3BP	-0.0025816	5.90423	0.971552	0.994292	0.00129517	protein_coding	59.7096	59.6054	0.819704	0.862611	0.00248591
ENSG00000178988	MRFAP1L1	0.0028012	5.58773	0.971712	0.994292	0.00128065	protein_coding	47.8219	47.9092	1.66132	1.52023	0.00248591
ENSG00000102096	PIM2	-0.00508795	3.61752	0.97176	0.994292	0.00127632	protein_coding	12.0675	12.0207	0.729345	1.96207	0.00248591
ENSG00000214293	APTR	-0.0060344	2.90009	0.971803	0.994292	0.00127249	lncRNA	7.24962	7.21903	0.0162471	0.409391	0.00248591
ENSG00000135940	COX5B	0.0019076	8.52907	0.971833	0.994292	0.00126974	protein_coding	368.944	369.428	9.41728	18.1481	0.00248591
ENSG00000163904	SENP2	-0.00355086	4.89725	0.971868	0.994292	0.00126655	protein_coding	29.6009	29.5306	1.54685	3.74588	0.00248591
ENSG00000041802	LSG1	-0.0036379	4.55454	0.971879	0.994292	0.00126562	protein_coding	23.2951	23.2391	0.818156	0.255085	0.00248591
ENSG00000167291	TBC1D16	0.00459248	3.9071	0.972097	0.994447	0.00124608	protein_coding	14.7582	14.7969	2.27851	0.194377	0.0024185
ENSG00000269307	ENSG00000269307	-0.00544598	3.21977	0.972169	0.994452	0.00123961	protein_coding	9.1001	9.06871	0.822191	0.32181	0.00241601
ENSG00000119899	SLC17A5	0.00512117	3.41304	0.972384	0.99455	0.0012205	protein_coding	10.4059	10.4422	0.402074	1.115	0.00237327
ENSG00000136193	SCRN1	0.00319814	5.02373	0.972399	0.99455	0.00121924	protein_coding	32.2734	32.3374	2.23269	0.787789	0.00237327
ENSG00000131759	RARA	-0.0032334	5.13148	0.972548	0.994574	0.00120605	protein_coding	34.8528	34.7815	2.83242	3.23052	0.00236271
ENSG00000124198	ARFGEF2	0.00338173	4.77786	0.972556	0.994574	0.00120536	protein_coding	27.1732	27.2352	0.15419	1.85135	0.00236271
ENSG00000136021	SCYL2	0.0032177	4.89383	0.972747	0.994656	0.00118863	protein_coding	29.464	29.5335	1.19584	0.370753	0.0023273
ENSG00000173818	ENDOV	-0.00580594	2.99318	0.972769	0.994656	0.0011867	protein_coding	7.74604	7.71733	0.403321	1.08243	0.0023273
ENSG00000135090	TAOK3	-0.00434415	4.03246	0.972961	0.994736	0.00117004	protein_coding	16.1482	16.1091	2.67937	0.30962	0.0022921
ENSG00000088986	DYNLL1	-0.00174204	9.12442	0.972984	0.994736	0.001168	protein_coding	558.218	557.546	2.90086	3.09235	0.0022921
ENSG00000204611	ZNF616	0.00890026	1.65254	0.973104	0.994736	0.00115768	protein_coding	2.90769	2.92327	0.533591	0.332451	0.0022921
ENSG00000121680	PEX16	0.00420683	4.01221	0.973159	0.994736	0.00115292	protein_coding	15.8892	15.9292	1.46642	1.40685	0.0022921
ENSG00000141577	CEP131	-0.00440433	3.74807	0.973183	0.994736	0.00115092	protein_coding	13.224	13.1862	0.591253	0.444723	0.0022921
ENSG00000075711	DLG1	-0.00303628	5.0083	0.973273	0.99476	0.00114318	protein_coding	31.989	31.9201	0.43018	0.366621	0.0022817
ENSG00000163832	ELP6	-0.00295045	5.3211	0.973482	0.99488	0.00112536	protein_coding	39.7794	39.7035	2.55548	3.6017	0.0022294
ENSG00000138031	ADCY3	0.00323495	4.83781	0.973524	0.99488	0.00112179	protein_coding	28.3437	28.4009	2.12081	0.724202	0.0022294
ENSG00000147457	CHMP7	0.00294041	5.18146	0.973837	0.994906	0.00109541	protein_coding	36.014	36.0974	3.05728	0.484394	0.00221779
ENSG00000147649	MTDH	0.00177807	7.74422	0.973879	0.994906	0.00109189	protein_coding	214.045	214.313	3.49091	1.9915	0.00221779
ENSG00000181404	WASHC1	-0.0122794	0.780546	0.973902	0.994906	0.00108995	protein_coding	1.49672	1.4813	0.587263	0.194036	0.00221779
ENSG00000130772	MED18	-0.0069485	2.29135	0.973909	0.994906	0.00108943	protein_coding	4.67633	4.6531	0.000871732	0.835725	0.00221779
ENSG00000143641	GALNT2	0.00178465	7.69649	0.973928	0.994906	0.00108779	protein_coding	207.071	207.331	3.7071	2.763	0.00221779
ENSG00000293508	POLR1HASP	-0.00695426	2.29135	0.974039	0.994906	0.00107856	lncRNA	4.67667	4.65302	0.0791388	0.920103	0.00221779
ENSG00000070087	PFN2	0.00205278	6.57973	0.974138	0.994906	0.00107038	protein_coding	95.3596	95.4911	1.5984	1.9863	0.00221779
ENSG00000112697	TMEM30A	-0.00240922	5.92695	0.974144	0.994906	0.00106983	protein_coding	60.6695	60.5576	3.64957	2.0046	0.00221779
ENSG00000016864	GLT8D1	-0.00287264	5.43601	0.974208	0.994906	0.00106458	protein_coding	43.0872	43.017	5.50122	1.19119	0.00221779
ENSG00000140526	ABHD2	-0.00305513	5.00564	0.97439	0.994906	0.00104962	protein_coding	31.9189	31.862	3.01404	1.40522	0.00221779
ENSG00000177732	SOX12	-0.00289047	5.27585	0.97442	0.994906	0.0010471	protein_coding	38.5638	38.4729	4.3605	0.509687	0.00221779
ENSG00000248367	ENSG00000248367	-0.00683482	2.25561	0.974615	0.994906	0.00103125	lncRNA	4.55295	4.53435	0.769521	0.160905	0.00221779
ENSG00000198382	UVRAG	-0.00427778	3.66889	0.974635	0.994906	0.00102956	protein_coding	12.5062	12.4705	0.206072	0.780996	0.00221779
ENSG00000031698	SARS1	-0.00243022	6.07998	0.97464	0.994906	0.00102918	protein_coding	67.4931	67.3598	7.54289	1.48655	0.00221779
ENSG00000165487	MICU2	-0.00336639	4.55988	0.97464	0.994906	0.00102917	protein_coding	23.389	23.3276	1.72623	1.39404	0.00221779
ENSG00000138459	SLC35A5	0.00425435	4.01223	0.974693	0.994906	0.00102491	protein_coding	15.8892	15.9331	1.46642	3.14958	0.00221779
ENSG00000139428	MMAB	0.00312339	4.81665	0.974808	0.994906	0.00101559	protein_coding	27.9295	27.9816	2.31293	1.13284	0.00221779
ENSG00000105672	ETV2	0.00896695	1.44758	0.974965	0.994906	0.00100301	protein_coding	2.4881	2.5062	0.526565	0.341852	0.00221779
ENSG00000179715	PCED1B	-0.0116525	0.685083	0.974965	0.994906	0.00100298	protein_coding	1.38324	1.37221	0.0664312	0.0820022	0.00221779
ENSG00000171863	RPS7	0.00207189	10.4398	0.975001	0.994906	0.00100006	protein_coding	1387.73	1389.75	53.1074	191.125	0.00221779
ENSG00000185215	TNFAIP2	-0.00197618	6.58402	0.975177	0.994906	0.000986072	protein_coding	95.7672	95.6402	2.36376	2.11261	0.00221779
ERCC-00004	ERCC-00004	-0.0116743	0.685093	0.975312	0.994906	0.000975353	transgene	1.38458	1.37206	0.246637	0.250759	0.00221779
ENSG00000180914	OXTR	0.00894528	1.44758	0.975345	0.994906	0.000972785	protein_coding	2.48877	2.50532	0.370031	0.670687	0.00221779
ENSG00000229083	PSMA6P2	0.00884203	1.51914	0.975473	0.994906	0.000962631	processed_pseudogene	2.6283	2.64575	0.0949124	0.960586	0.00221779
ENSG00000147155	EBP	-0.00172867	7.45662	0.975501	0.994906	0.000960458	protein_coding	175.525	175.32	3.89869	4.80131	0.00221779
ENSG00000139132	FGD4	0.00436133	3.50709	0.975554	0.994906	0.000956299	protein_coding	11.1223	11.1564	0.296175	0.908842	0.00221779
ENSG00000278318	ZNF229	0.00895506	1.44757	0.975577	0.994906	0.000954523	protein_coding	2.4881	2.50532	0.526565	0.670687	0.00221779
ENSG00000183741	CBX6	-0.00228574	6.54698	0.975603	0.994906	0.000952465	protein_coding	93.3361	93.2063	5.69748	12.1431	0.00221779
ENSG00000143315	PIGM	-0.00311538	4.7318	0.975616	0.994906	0.000951501	protein_coding	26.3668	26.3143	0.752746	2.66129	0.00221779
ENSG00000183762	KREMEN1	-0.0116366	0.685081	0.975733	0.994906	0.000942401	protein_coding	1.38257	1.37265	0.222965	0.424268	0.00221779
ENSG00000155111	CDK19	0.0043727	3.69796	0.975745	0.994906	0.000941443	protein_coding	12.7356	12.7664	1.67423	2.00297	0.00221779
ENSG00000165244	ZNF367	-0.00279522	5.13621	0.975844	0.994906	0.000933775	protein_coding	34.9608	34.9048	3.45761	1.32611	0.00221779
ENSG00000185104	FAF1	0.00244728	5.54525	0.975851	0.994906	0.00093323	protein_coding	46.4239	46.5061	1.716	2.57739	0.00221779
ENSG00000096093	EFHC1	-0.00312419	4.5851	0.976139	0.994906	0.000911117	protein_coding	23.8016	23.745	1.14278	1.64645	0.00221779
ENSG00000177602	HASPIN	0.00590213	2.55725	0.976193	0.994906	0.000906939	protein_coding	5.64768	5.66893	0.674427	0.937976	0.00221779
ENSG00000119004	CYP20A1	-0.00347009	4.24696	0.9762	0.994906	0.00090643	protein_coding	18.7825	18.7329	0.839226	1.99264	0.00221779
ENSG00000186162	CIDECP1	0.0121367	0.605678	0.976209	0.994906	0.000905716	transcribed_unprocessed_pseudogene	1.28899	1.29801	0.53931	0.360855	0.00221779
ENSG00000244457	ENO1P1	0.00987558	0.984589	0.976221	0.994906	0.000904837	transcribed_processed_pseudogene	1.74348	1.75515	0.0540467	0.201156	0.00221779
ENSG00000099910	KLHL22	-0.0082566	1.43998	0.97634	0.994906	0.000895772	protein_coding	2.49078	2.47597	0.0995716	0.12228	0.00221779
ENSG00000293329	DUXAP9	0.00386393	3.75798	0.976383	0.994906	0.000892542	lncRNA	13.2836	13.3182	0.400082	0.595988	0.00221779
ENSG00000268201	ENSG00000268201	-0.0133092	0.320682	0.976437	0.994906	0.000888455	lncRNA	1.02502	1.01393	0.282693	0.420135	0.00221779
ENSG00000277806	ENSG00000277806	0.0152074	0.163121	0.976462	0.994906	0.000886622	lncRNA	0.882813	0.895332	0.618562	0.423441	0.00221779
ENSG00000006634	DBF4	-0.00244115	5.54963	0.976477	0.994906	0.000885435	protein_coding	46.6372	46.5701	3.59251	2.40104	0.00221779
ENSG00000123268	ATF1	0.00234056	5.71624	0.976496	0.994906	0.000884028	protein_coding	52.309	52.3886	2.71714	3.80335	0.00221779
ENSG00000279148	ENSG00000279148	-0.011613	0.685063	0.976664	0.994964	0.000871437	TEC	1.38057	1.37221	0.692568	0.0820022	0.00219243
ENSG00000154640	BTG3	-0.00247779	5.34335	0.976715	0.994964	0.000867613	protein_coding	40.4106	40.333	2.69362	0.0989193	0.00219243
ENSG00000198589	LRBA	-0.00312972	4.53766	0.976879	0.994964	0.000855397	protein_coding	23.0141	22.9691	1.83799	1.90093	0.00219243
ENSG00000160867	FGFR4	-0.00789166	1.77855	0.97689	0.994964	0.000854645	protein_coding	3.20455	3.19157	1.22481	0.542932	0.00219243
ENSG00000116667	C1orf21	-0.00367702	3.83485	0.97695	0.994964	0.000850218	protein_coding	14.0592	14.0214	0.589855	0.277413	0.00219243
ENSG00000077549	CAPZB	0.00157095	7.71657	0.976955	0.994964	0.000849849	protein_coding	209.999	210.225	1.60078	3.30644	0.00219243
ENSG00000188293	IGFL1	-0.0069293	1.93302	0.977132	0.994976	0.00083682	protein_coding	3.59764	3.5806	0.10904	0.849981	0.00218759
ENSG00000108064	TFAM	0.00224223	6.07129	0.977237	0.994976	0.000829125	protein_coding	66.9599	67.0704	0.679417	8.89146	0.00218759
ENSG00000228192	ZNF691-DT	-0.00691992	1.933	0.97728	0.994976	0.000826	lncRNA	3.59563	3.57914	0.360562	0.837584	0.00218759
ENSG00000131462	TUBG1	-0.00187016	6.3721	0.97742	0.994976	0.000815883	protein_coding	82.6559	82.548	0.902743	2.71647	0.00218759
ENSG00000196116	TDRD7	-0.00565869	2.40912	0.977427	0.994976	0.000815319	protein_coding	5.09291	5.07155	0.356624	0.0931596	0.00218759
ENSG00000103653	CSK	-0.00246211	5.31331	0.977431	0.994976	0.000815078	protein_coding	39.5553	39.4966	3.18351	1.45042	0.00218759
ENSG00000153234	NR4A2	-0.0030076	4.4457	0.977564	0.994976	0.000805511	protein_coding	21.5865	21.5381	0.810776	0.890866	0.00218759
ENSG00000272741	ENSG00000272741	-0.00672765	1.98093	0.977564	0.994976	0.000805497	protein_coding	3.72737	3.70951	0.292506	0.892394	0.00218759
ENSG00000232858	RPL34P27	-0.00998263	0.804446	0.977568	0.994976	0.000805196	processed_pseudogene	1.52244	1.5112	0.13042	0.109606	0.00218759
ENSG00000076662	ICAM3	0.00437787	3.16777	0.977716	0.995058	0.000794592	protein_coding	8.74556	8.7706	0.387871	0.0691918	0.00215154
ENSG00000290292	HOMEZ	0.00490127	3.29558	0.978056	0.995311	0.000770548	protein_coding	9.56901	9.60868	1.17037	3.13863	0.00204101
ENSG00000136197	C7orf25	0.00617296	2.09689	0.978099	0.995311	0.000767519	protein_coding	4.03737	4.0574	0.591576	0.26016	0.00204101
ENSG00000170325	PRDM10	-0.00562267	2.40909	0.97826	0.995366	0.000756272	protein_coding	5.08956	5.07068	0.426046	0.91938	0.00201712
ENSG00000146425	DYNLT1	0.00164134	7.18883	0.978287	0.995366	0.000754413	protein_coding	145.579	145.757	5.48536	8.45141	0.00201712
ENSG00000055130	CUL1	-0.00215017	5.52067	0.978357	0.99537	0.000749534	protein_coding	45.7101	45.6429	0.391613	0.34286	0.00201565
ENSG00000138801	PAPSS1	-0.0019484	6.03121	0.978885	0.995451	0.0007134	protein_coding	65.203	65.1267	3.86415	3.53008	0.00198018
ENSG00000184584	STING1	0.00462707	3.60904	0.978886	0.995451	0.000713321	protein_coding	11.9535	11.9884	0.0542722	4.7888	0.00198018
ENSG00000106628	POLD2	-0.00153633	7.21359	0.978929	0.995451	0.000710401	protein_coding	148.282	148.114	5.49475	2.82334	0.00198018
ENSG00000148541	FAM13C	0.00452157	3.16771	0.978963	0.995451	0.000708163	protein_coding	8.73619	8.77177	1.80361	1.28086	0.00198018
ENSG00000166439	RNF169	-0.00322901	4.04763	0.979001	0.995451	0.000705611	protein_coding	16.3219	16.2898	0.877808	1.63139	0.00198018
ENSG00000103222	ABCC1	0.00191495	5.9098	0.979052	0.995451	0.000702175	protein_coding	59.8545	59.9309	0.707688	2.30101	0.00198018
ENSG00000147789	ZNF7	-0.00409876	3.17997	0.97906	0.995451	0.000701591	protein_coding	8.8469	8.82021	0.402043	0.0296166	0.00198018
ENSG00000273311	DGCR11	-0.00878574	0.996685	0.979107	0.995451	0.00069846	lncRNA	1.77232	1.76036	0.328218	0.298372	0.00198018
ENSG00000232442	MHENCR	0.00447744	2.96252	0.979195	0.995451	0.00069261	lncRNA	7.55049	7.57673	0.835447	0.746284	0.00198018
ENSG00000286874	ENSG00000286874	0.00888403	0.922142	0.979291	0.995451	0.000686254	lncRNA	1.66163	1.6706	0.327271	0.00289267	0.00198018
ENSG00000158966	CACHD1	-0.00688807	1.6326	0.979307	0.995451	0.00068518	protein_coding	2.87517	2.86389	0.601518	0.00495886	0.00198018
ENSG00000143633	C1orf131	0.00282431	4.47016	0.979341	0.995451	0.000682903	protein_coding	21.9079	21.9578	1.69093	1.55683	0.00198018
ENSG00000011295	TTC19	-0.00236563	4.96585	0.979392	0.995451	0.000679536	protein_coding	31.0468	30.9955	0.109063	0.157276	0.00198018
ENSG00000258477	PPIAP6	-0.00454439	2.83627	0.979428	0.995451	0.000677182	processed_pseudogene	6.92162	6.90013	0.234279	0.747456	0.00198018
ENSG00000169239	CA5B	0.00691897	1.55962	0.979523	0.995451	0.000670941	protein_coding	2.71338	2.72471	0.387923	0.191883	0.00198018
ENSG00000160949	TONSL	-0.00410924	3.09848	0.979548	0.995451	0.000669322	protein_coding	8.34535	8.32323	0.4115	0.0566008	0.00198018
ENSG00000100473	COCH	-0.00439423	3.05262	0.979576	0.995451	0.000667485	protein_coding	8.07408	8.05551	1.33969	0.942108	0.00198018
ENSG00000145685	LHFPL2	-0.00371445	3.40128	0.979686	0.995495	0.000660291	protein_coding	10.3468	10.3222	0.459337	0.271007	0.00196096
ENSG00000138495	COX17	0.00190451	6.08377	0.979772	0.995515	0.000654686	protein_coding	67.5523	67.6458	0.230591	7.09267	0.00195236
ENSG00000182383	RPL27AP5	0.00774847	1.23386	0.979926	0.995603	0.000644757	processed_pseudogene	2.11456	2.12818	0.522717	0.0528484	0.00191382
ENSG00000059378	PARP12	-0.0043022	2.92215	0.980182	0.995794	0.000628446	protein_coding	7.36432	7.33836	0.923905	0.409184	0.0018303
ENSG00000250021	ARPIN-AP3S2	0.00430958	2.80552	0.980389	0.995937	0.000615352	protein_coding	6.7522	6.77181	0.136026	0.114842	0.00176807
ENSG00000288973	ENSG00000288973	-0.00564014	2.30824	0.980488	0.99597	0.000609148	lncRNA	4.73904	4.71371	1.72322	0.261296	0.00175386
ENSG00000267127	ENSG00000267127	-0.00920423	0.710615	0.980561	0.995976	0.000604615	protein_coding	1.41008	1.40244	0.261862	0.38213	0.00175131
ENSG00000106392	C1GALT1	0.00268415	4.54582	0.980682	0.99603	0.000597104	protein_coding	23.116	23.1517	2.5848	2.23392	0.00172738
ENSG00000225880	LINC00115	-0.00621132	1.65409	0.980814	0.996064	0.000588959	lncRNA	2.92266	2.9109	0.235618	0.145997	0.00171287
ENSG00000184640	SEPTIN9	-0.00144607	7.18633	0.980849	0.996064	0.000586833	protein_coding	145.506	145.344	9.65813	1.77047	0.00171287
ENSG00000114735	HEMK1	0.00413566	2.88337	0.981117	0.996222	0.000570534	protein_coding	7.14094	7.159	0.452408	0.831386	0.00164403
ENSG00000108774	RAB5C	0.0013469	7.33075	0.981189	0.996222	0.000566148	protein_coding	160.675	160.83	1.7952	5.72087	0.00164403
ENSG00000188185	LINC00265	0.00823058	1.19968	0.981274	0.996222	0.000561101	lncRNA	2.06262	2.07445	0.272003	1.29036	0.00164403
ENSG00000151014	NOCT	0.00661593	1.41689	0.981306	0.996222	0.00055915	protein_coding	2.43376	2.44617	0.292237	0.0801426	0.00164403
ENSG00000075461	CACNG4	0.00341336	3.38948	0.98134	0.996222	0.000557143	protein_coding	10.2368	10.2623	0.30375	0.0177693	0.00164403
ENSG00000011114	BTBD7	-0.00209645	5.09986	0.98145	0.996265	0.000550581	protein_coding	34.0814	34.0377	2.05638	0.911412	0.00162493
ENSG00000140332	TLE3	0.00175161	5.91916	0.981572	0.996304	0.00054334	protein_coding	60.2603	60.3197	5.01569	1.16123	0.00160795
ENSG00000175832	ETV4	-0.00353522	3.29982	0.981646	0.996304	0.000538986	protein_coding	9.63239	9.60678	0.708514	0.944794	0.00160795
ENSG00000137310	TCF19	-0.00193127	5.37454	0.981691	0.996304	0.000536352	protein_coding	41.2786	41.226	1.36869	2.37558	0.00160795
ENSG00000186350	RXRA	0.00186497	5.62961	0.981757	0.996304	0.000532517	protein_coding	49.2373	49.3102	3.80506	2.74129	0.00160795
ENSG00000243056	EIF4EBP3	0.00547659	1.84155	0.981886	0.996304	0.000524997	protein_coding	3.34709	3.36085	0.245292	0.050714	0.00160795
ENSG00000065361	ERBB3	-0.00997173	0.35346	0.98189	0.996304	0.000524736	protein_coding	1.05052	1.04446	0.225806	0.38151	0.00160795
ENSG00000071894	CPSF1	0.00184615	5.78197	0.982162	0.996512	0.000509091	protein_coding	54.7579	54.8254	0.509874	7.16159	0.00151737
ENSG00000290230	ENSG00000290230	0.00202823	5.02435	0.982303	0.996547	0.000501069	protein_coding	32.2969	32.3392	1.25459	1.32167	0.00150239
ENSG00000263126	ENSG00000263126	-0.0024122	4.45327	0.982341	0.996547	0.000498947	lncRNA	21.6959	21.6564	0.498655	2.07196	0.00150239
ENSG00000137364	TPMT	0.00211544	4.91594	0.982397	0.996547	0.00049576	protein_coding	29.932	29.983	1.77882	1.86605	0.00150239
ENSG00000255114	HYOU1-AS1	-0.00691043	1.25276	0.982635	0.996719	0.000482489	lncRNA	2.15738	2.14719	0.216337	0.840064	0.00142719
ENSG00000205339	IPO7	0.00114367	8.14744	0.982794	0.996739	0.000473688	protein_coding	283.202	283.431	2.47511	6.3407	0.00141836
ENSG00000104221	BRF2	-0.00420284	2.92213	0.982838	0.996739	0.00047126	protein_coding	7.35964	7.34099	0.171834	2.62843	0.00141836
ENSG00000146267	FAXC	0.00545027	1.78461	0.982989	0.996739	0.000462967	protein_coding	3.20656	3.22217	0.755211	0.343092	0.00141836
ENSG00000160326	SLC2A6	-0.003556	3.29979	0.983069	0.996739	0.000458619	protein_coding	9.63105	9.60371	0.395446	2.59909	0.00141836
ENSG00000220583	RPL35P2	-0.00175121	5.66119	0.983293	0.996739	0.000446598	processed_pseudogene	50.4015	50.3471	1.14743	6.07043	0.00141836
ENSG00000278175	GLIDR	-0.00417902	2.53888	0.98339	0.996739	0.000441397	lncRNA	5.5905	5.57433	0.243485	1.25423	0.00141836
ENSG00000176022	B3GALT6	0.0021078	4.60735	0.983636	0.996739	0.000428433	protein_coding	24.1276	24.1627	0.263185	1.56135	0.00141836
ENSG00000213599	SLX1A-SULT1A3	-0.0039014	2.55657	0.98365	0.996739	0.000427678	lncRNA	5.65942	5.64541	0.332733	0.0425394	0.00141836
ENSG00000171160	MORN4	-0.0068513	1.25275	0.983693	0.996739	0.00042548	protein_coding	2.1547	2.14865	0.842474	0.847502	0.00141836
ENSG00000166289	PLEKHF1	-0.00683963	1.25273	0.983721	0.996739	0.000423977	protein_coding	2.15336	2.14807	1.15554	0.172476	0.00141836
ENSG00000197958	RPL12	-0.00112272	10.6107	0.983736	0.996739	0.000423202	protein_coding	1564.06	1562.83	48.3114	64.6742	0.00141836
ENSG00000198952	SMG5	0.00235042	4.18377	0.983794	0.996739	0.000420225	protein_coding	17.9252	17.9588	1.25541	0.222039	0.00141836
ENSG00000172869	DMXL1	0.00237232	4.18375	0.983887	0.996739	0.000415406	protein_coding	17.9232	17.9585	1.72502	0.559552	0.00141836
ENSG00000184162	NR2C2AP	-0.00243737	4.12334	0.983951	0.996739	0.000412089	protein_coding	17.2201	17.1837	2.10391	0.367266	0.00141836
ENSG00000288698	ENSG00000288698	-0.00227256	4.21425	0.983983	0.996739	0.000410475	protein_coding	18.3474	18.3171	0.430878	0.200473	0.00141836
ENSG00000237729	RPS27P17	0.00898358	0.356047	0.984026	0.996739	0.000408258	processed_pseudogene	1.04561	1.05327	0.336983	0.462256	0.00141836
ENSG00000074211	PPP2R2C	0.00468477	2.07741	0.984052	0.996739	0.000406913	protein_coding	3.98404	3.99847	0.122447	1.10384	0.00141836
ENSG00000219470	RPS2P29	-0.00289122	3.51772	0.984082	0.996739	0.000405397	processed_pseudogene	11.2389	11.2131	1.08697	1.06739	0.00141836
ENSG00000101247	NDUFAF5	-0.0033952	2.93303	0.984117	0.996739	0.00040362	protein_coding	7.41799	7.39883	0.533043	0.51908	0.00141836
ENSG00000185825	BCAP31	0.00116672	7.67338	0.984193	0.996739	0.000399741	protein_coding	203.844	203.986	15.0291	6.90332	0.00141836
ENSG00000164659	ELAPOR2	0.00256607	3.83769	0.984449	0.996739	0.000386904	protein_coding	14.0491	14.0804	1.75816	0.481889	0.00141836
ENSG00000143919	CAMKMT	0.00260143	3.67214	0.984451	0.996739	0.00038684	protein_coding	12.5055	12.5295	0.362606	0.021695	0.00141836
ENSG00000129566	TEP1	0.00414423	2.32068	0.984474	0.996739	0.00038566	protein_coding	4.76018	4.77228	0.19725	1.00427	0.00141836
ENSG00000147872	PLIN2	0.00356279	2.71062	0.984492	0.996739	0.000384765	protein_coding	6.30778	6.32502	0.259097	0.685977	0.00141836
ENSG00000170464	DNAJC18	0.00354748	2.71062	0.984546	0.996739	0.000382097	protein_coding	6.30778	6.32385	0.259097	0.664075	0.00141836
ENSG00000156239	N6AMT1	0.00360412	2.7106	0.984591	0.996739	0.000379858	protein_coding	6.30443	6.32458	1.04177	0.179707	0.00141836
ENSG00000188917	TRMT2B	0.00323473	2.94652	0.984658	0.996739	0.000376584	protein_coding	7.47166	7.48822	0.142181	0.392668	0.00141836
ENSG00000108958	SDHCP5	0.00539415	1.4013	0.98475	0.996739	0.00037208	processed_pseudogene	2.40726	2.41652	0.0185391	0.130751	0.00141836
ENSG00000119685	TTLL5	-0.00215244	4.24403	0.984778	0.996739	0.000370712	protein_coding	18.7308	18.7041	0.505012	0.769206	0.00141836
ENSG00000106009	BRAT1	0.00143986	5.81468	0.98483	0.996739	0.000368175	protein_coding	56.0197	56.0831	3.0818	1.59045	0.00141836
ENSG00000126246	IGFLR1	0.00537557	1.40131	0.984947	0.996739	0.000362533	protein_coding	2.4086	2.41659	0.294529	0.21513	0.00141836
ENSG00000144647	POMGNT2	0.00242631	3.91389	0.984949	0.996739	0.00036241	protein_coding	14.83	14.8548	0.342722	1.91498	0.00141836
ENSG00000138674	SEC31A	0.0012699	6.33359	0.984981	0.996739	0.000360872	protein_coding	80.3875	80.4538	1.03987	4.12179	0.00141836
ENSG00000271810	ENSG00000271810	-0.00395094	2.21759	0.985133	0.996739	0.000353612	protein_coding	4.42779	4.41524	0.116142	0.0920232	0.00141836
ENSG00000258738	BAZ1A-AS1	0.00486168	1.59884	0.985231	0.996739	0.000348981	lncRNA	2.79533	2.8043	0.141309	0.0892338	0.00141836
ENSG00000130529	TRPM4	-0.00692166	0.735729	0.985284	0.996739	0.000346465	protein_coding	1.44093	1.43195	0.481912	0.00247943	0.00141836
ENSG00000129315	CCNT1	-0.00177108	5.02625	0.985374	0.996739	0.000342234	protein_coding	32.3848	32.3352	2.39017	3.31914	0.00141836
ENSG00000141837	CACNA1A	-0.00689588	0.735722	0.985412	0.996739	0.000340478	protein_coding	1.43959	1.43239	0.168843	0.508749	0.00141836
ENSG00000303853	ENSG00000303853	0.00462091	1.82992	0.985537	0.996739	0.000334645	lncRNA	3.31691	3.33062	0.832532	0.514846	0.00141836
ENSG00000117226	GBP3	0.00381131	2.23819	0.985556	0.996739	0.000333781	protein_coding	4.48246	4.49462	0.0399188	0.120005	0.00141836
ENSG00000288983	ENSG00000288983	-0.00687825	0.7357	0.985558	0.996739	0.000333683	lncRNA	1.43758	1.43151	0.300759	0.50379	0.00141836
ENSG00000169189	NSMCE1	0.00140249	5.70186	0.985558	0.996739	0.000333673	protein_coding	51.7932	51.846	1.43527	2.69471	0.00141836
ENSG00000183520	UTP11	-0.00133858	5.7992	0.985567	0.996739	0.00033327	protein_coding	55.48	55.4283	0.122417	0.0959746	0.00141836
ENSG00000171928	TVP23B	0.00200561	4.35415	0.985606	0.996739	0.000331494	protein_coding	20.2063	20.2378	0.623092	1.65257	0.00141836
ENSG00000145703	IQGAP2	-0.00146707	5.4313	0.985878	0.996915	0.000319066	protein_coding	42.9356	42.8972	2.13716	1.69766	0.00134175
ENSG00000151292	CSNK1G3	0.00154848	5.32422	0.985914	0.996915	0.000317456	protein_coding	39.8012	39.8559	3.92492	0.0690108	0.00134175
ENSG00000163319	MRPS18C	0.00113923	6.37832	0.986107	0.996981	0.000308823	protein_coding	82.9255	82.9923	0.738498	0.953214	0.0013133
ENSG00000112473	SLC39A7	-0.00122259	6.10149	0.986164	0.996981	0.000306253	protein_coding	68.4712	68.4045	3.32499	0.851906	0.0013133
ENSG00000109854	HTATIP2	-0.0012528	6.24073	0.98618	0.996981	0.000305585	protein_coding	75.4163	75.3618	3.18979	6.62761	0.0013133
ENSG00000049656	CLPTM1L	-0.000923576	8.30088	0.986315	0.997029	0.000299639	protein_coding	315.239	315.03	3.63589	14.4949	0.00129243
ENSG00000065548	ZC3H15	-0.00106639	7.39806	0.986369	0.997029	0.000297248	protein_coding	168.48	168.38	14.4855	8.72937	0.00129243
ENSG00000235238	SUMO2P1	0.00303495	2.79008	0.986428	0.997029	0.000294686	transcribed_processed_pseudogene	6.67988	6.69373	0.0829497	0.708999	0.00129243
ENSG00000204435	CSNK2B	-0.0010165	7.00793	0.986508	0.997041	0.000291228	protein_coding	128.514	128.428	3.79214	4.83356	0.0012868
ENSG00000128731	HERC2	0.00131124	5.73261	0.986585	0.997052	0.000287901	protein_coding	52.9108	52.969	3.17335	2.30664	0.00128232
ENSG00000236533	RPS12P4	0.00552468	0.982694	0.987208	0.997521	0.000261809	processed_pseudogene	1.7418	1.75042	0.337289	0.537145	0.00107812
ENSG00000135823	STX6	-0.00171231	4.41103	0.987299	0.997521	0.000258062	protein_coding	21.0536	21.0314	0.876463	0.343286	0.00107812
ENSG00000107404	DVL1	-0.00112691	6.00282	0.987332	0.997521	0.000256728	protein_coding	63.9217	63.8693	0.625085	1.61916	0.00107812
ENSG00000077380	DYNC1I2	0.00121336	5.73303	0.987412	0.997521	0.000253502	protein_coding	52.9419	52.9798	1.90078	2.43961	0.00107812
ENSG00000116514	RNF19B	-0.00228886	3.51802	0.987465	0.997521	0.000251372	protein_coding	11.2397	11.2178	1.27011	1.03196	0.00107812
ENSG00000011422	PLAUR	0.00145553	5.09928	0.987471	0.997521	0.000251127	protein_coding	34.029	34.0656	1.35245	3.23176	0.00107812
ENSG00000119138	KLF9	-0.00142253	5.18843	0.987519	0.997521	0.000249208	protein_coding	36.2628	36.2177	3.36252	1.6659	0.00107812
ENSG00000169926	KLF13	0.00118427	5.93833	0.9876	0.997535	0.000245984	protein_coding	61.0657	61.121	0.768971	5.73132	0.00107202
ENSG00000108557	RAI1	-0.00156437	4.85224	0.987671	0.997539	0.000243174	protein_coding	28.6818	28.6398	3.53246	1.06213	0.0010703
ENSG00000291060	ENSG00000291060	0.00368463	1.89746	0.987898	0.997617	0.000234309	lncRNA	3.49386	3.50093	0.558172	0.491236	0.00103636
ENSG00000173083	HPSE	0.00226901	3.57463	0.987937	0.997617	0.000232796	protein_coding	11.6664	11.6944	2.48292	0.189005	0.00103636
ENSG00000165392	WRN	0.0019914	3.75121	0.988076	0.997617	0.000227476	protein_coding	13.2314	13.2448	1.13062	0.820848	0.00103636
ENSG00000162946	DISC1	0.0046709	1.15385	0.988215	0.997617	0.000222181	protein_coding	1.99102	1.99909	0.296025	0.383163	0.00103636
ENSG00000273983	H3C8	0.00537878	0.877743	0.988314	0.997617	0.000218474	protein_coding	1.60529	1.6116	0.0919967	0.762194	0.00103636
ENSG00000293246	ZNF321P	0.00355043	1.89173	0.988377	0.997617	0.000216121	lncRNA	3.47414	3.48534	0.687963	0.296039	0.00103636
ENSG00000197774	EME2	0.00415505	1.38553	0.988411	0.997617	0.000214858	protein_coding	2.37942	2.38629	0.0579094	0.333381	0.00103636
ENSG00000186298	PPP1CC	0.000916087	6.86063	0.988461	0.997617	0.000213001	protein_coding	115.954	116.024	3.26159	7.9215	0.00103636
ENSG00000244300	GATA2-AS1	0.00249408	2.86072	0.98851	0.997617	0.000211228	lncRNA	7.02691	7.0407	0.331209	0.349704	0.00103636
ENSG00000040487	SLC66A1	-0.00340619	1.97579	0.98851	0.997617	0.000211211	protein_coding	3.71101	3.69934	0.736124	0.175162	0.00103636
ENSG00000188283	ZNF383	-0.00333663	1.97575	0.988546	0.997617	0.000209898	protein_coding	3.70632	3.69949	0.359615	0.343918	0.00103636
ENSG00000228526	MIR34AHG	-0.003381	1.97578	0.988619	0.997617	0.000207231	lncRNA	3.70967	3.69978	0.423055	0.681431	0.00103636
ENSG00000205138	SDHAF1	-0.00209433	3.61251	0.988685	0.997617	0.000204828	protein_coding	12.0185	11.9935	2.21595	1.11768	0.00103636
ENSG00000162980	ARL5A	-0.00118736	5.55571	0.988688	0.997617	0.000204706	protein_coding	46.812	46.7877	4.78455	0.770383	0.00103636
ENSG00000183617	MRPL54	0.00121935	5.96225	0.988804	0.997626	0.000200528	protein_coding	62.0897	62.1501	0.721079	11.2033	0.00103231
ENSG00000085185	BCORL1	0.00234724	3.00705	0.98891	0.997626	0.000196777	protein_coding	7.8064	7.8167	0.771158	0.772938	0.00103231
ENSG00000140365	COMMD4	0.000985112	6.83697	0.98897	0.997626	0.00019464	protein_coding	114.075	114.128	10.485	11.6153	0.00103231
ENSG00000135324	MRAP2	0.00349864	1.76039	0.989057	0.997626	0.000191579	protein_coding	3.15623	3.1617	0.418321	0.585173	0.00103231
ENSG00000169976	SF3B5	-0.000737683	8.04678	0.989066	0.997626	0.000191257	protein_coding	264.281	264.14	6.25227	6.95448	0.00103231
ENSG00000013583	HEBP1	0.000972924	6.17073	0.989105	0.997626	0.000189892	protein_coding	71.7998	71.8348	5.2318	1.22567	0.00103231
ENSG00000143409	MINDY1	-0.00333299	1.97574	0.989209	0.997626	0.000186279	protein_coding	3.70498	3.69832	0.672683	1.00613	0.00103231
ENSG00000286239	ENSG00000286239	-0.00236605	2.83628	0.989288	0.997626	0.00018357	protein_coding	6.91622	6.90676	0.332156	0.708079	0.00103231
ENSG00000126821	SGPP1	-0.00187802	3.85792	0.98931	0.997626	0.000182829	protein_coding	14.2832	14.2624	1.21789	2.97793	0.00103231
ENSG00000183530	PRR14L	0.00166048	3.97573	0.98937	0.997626	0.000180761	protein_coding	15.4901	15.5119	1.27625	0.985679	0.00103231
ENSG00000121851	POLR3GL	-0.00162626	4.00181	0.989436	0.997626	0.000178539	protein_coding	15.7939	15.7814	1.39104	0.153893	0.00103231
ENSG00000164961	WASHC5	0.00124407	4.8671	0.989565	0.997686	0.000174215	protein_coding	28.9374	28.9669	1.396	0.160789	0.00100621
ENSG00000156261	CCT8	-0.000694741	8.26944	0.98963	0.997686	0.00017205	protein_coding	308.418	308.265	6.90377	10.1951	0.00100621
ENSG00000145375	AFG2A	-0.00143733	4.30813	0.989872	0.997806	0.000164107	protein_coding	19.5828	19.5698	1.86735	0.134871	0.000954089
ENSG00000158163	DZIP1L	0.00350821	1.76037	0.989883	0.997806	0.000163755	protein_coding	3.1549	3.16097	0.105253	1.42896	0.000954089
ENSG00000215808	LINC01139	0.00285977	2.5143	0.99	0.997856	0.000159979	lncRNA	5.46927	5.48986	2.22287	0.853287	0.000932077
ENSG00000088451	TGDS	0.00162496	3.74501	0.990084	0.997873	0.000157297	protein_coding	13.1697	13.1862	0.356925	0.444723	0.0009246
ENSG00000100422	CERK	0.00116557	4.9927	0.990247	0.997892	0.000152176	protein_coding	31.5862	31.6216	3.17342	0.620272	0.00091662
ENSG00000111144	LTA4H	0.000790955	6.57907	0.990288	0.997892	0.000150897	protein_coding	95.3539	95.4082	0.267859	5.64978	0.00091662
ENSG00000100354	TNRC6B	0.000795858	6.63165	0.99035	0.997892	0.000148972	protein_coding	98.8893	98.9578	5.51928	5.10747	0.00091662
ENSG00000151239	TWF1	0.000776697	6.76421	0.990371	0.997892	0.000148329	protein_coding	108.426	108.501	7.87719	1.58011	0.00091662
ENSG00000183426	NPIPA1	0.00254759	2.39542	0.99049	0.997901	0.000144696	protein_coding	5.02955	5.03516	0.551743	1.27805	0.000912642
ENSG00000165943	MOAP1	-0.00166451	3.52519	0.990514	0.997901	0.000143945	protein_coding	11.29	11.2769	0.0965808	0.441417	0.000912642
ENSG00000162231	NXF1	-0.00106926	4.81879	0.991125	0.998448	0.000126017	protein_coding	28.005	27.9817	0.552626	1.04847	0.000674573
ENSG00000003436	TFPI	0.000696595	6.66599	0.991269	0.998524	0.000121953	protein_coding	101.283	101.343	4.4164	3.00214	0.000641348
ENSG00000108179	PPIF	-0.000717701	6.36052	0.991335	0.998524	0.000120118	protein_coding	81.9575	81.917	0.629383	2.47388	0.000641348
ENSG00000147416	ATP6V1B2	-0.00105938	4.71768	0.991641	0.998663	0.000111773	protein_coding	26.0878	26.0717	1.30298	1.89555	0.000581071
ENSG00000243789	JMJD7	-0.00368273	0.873909	0.991647	0.998663	0.000111623	protein_coding	1.60663	1.60071	0.405065	0.0959508	0.000581071
ENSG00000102471	NDFIP2	-0.000676856	6.63717	0.991674	0.998663	0.000110897	protein_coding	99.3239	99.2865	3.1418	5.74087	0.000581071
ENSG00000163788	SNRK	0.00164765	3.13038	0.991834	0.998756	0.000106681	protein_coding	8.5195	8.53253	0.709762	0.605421	0.00054051
ENSG00000107789	MINPP1	-0.00110017	4.36756	0.991997	0.998774	0.000102455	protein_coding	20.4193	20.4041	0.373172	1.31472	0.000532616
ENSG00000213609	RPL7AP50	-0.000572435	7.24305	0.992042	0.998774	0.000101309	processed_pseudogene	151.282	151.228	2.77559	3.61588	0.000532616
ENSG00000081307	UBA5	0.00108184	4.39538	0.992074	0.998774	0.000100498	protein_coding	20.803	20.8234	1.2308	0.626703	0.000532616
ENSG00000104133	SPG11	-0.000924074	4.91319	0.992138	0.998774	0.0000988909	protein_coding	29.9075	29.8911	1.03551	0.876403	0.000532616
ENSG00000136492	BRIP1	0.000970044	4.82685	0.992212	0.998774	0.0000970283	protein_coding	28.1462	28.1593	1.21908	2.65134	0.000532616
ENSG00000088812	ATRN	0.00155893	3.13041	0.992267	0.998774	0.0000956566	protein_coding	8.52486	8.53136	0.542511	0.744631	0.000532616
ENSG00000075336	TIMM21	0.000860623	5.34268	0.992322	0.998774	0.0000942989	protein_coding	40.3254	40.3609	4.27262	2.33489	0.000532616
ENSG00000131043	AAR2	0.000879179	4.99016	0.992426	0.998775	0.0000917741	protein_coding	31.5409	31.564	0.825881	1.82659	0.000532172
ENSG00000291113	ENSG00000291113	0.000938646	4.76361	0.99253	0.998775	0.0000892666	lncRNA	26.9175	26.9429	2.42445	0.410678	0.000532172
ENSG00000050748	MAPK9	0.000907096	4.88047	0.992637	0.998775	0.0000867191	protein_coding	29.2071	29.2353	3.03724	0.286891	0.000532172
ENSG00000120800	UTP20	0.000876945	5.02489	0.992719	0.998775	0.0000848098	protein_coding	32.313	32.3349	1.44539	3.65665	0.000532172
ENSG00000256167	ATF4P4	-0.00215433	1.87493	0.992857	0.998775	0.0000816156	transcribed_processed_pseudogene	3.44247	3.43534	0.446597	0.156058	0.000532172
ENSG00000161016	RPL8	0.000493142	11.239	0.992909	0.998775	0.0000804296	protein_coding	2416.33	2417.14	30.5318	79.7288	0.000532172
ENSG00000229944	EIF4EP2	-0.00294305	0.972177	0.992925	0.998775	0.0000800811	processed_pseudogene	1.73334	1.73027	0.115873	0.00299598	0.000532172
ENSG00000290576	ENSG00000290576	-0.0015656	2.75626	0.993017	0.998775	0.0000780036	lncRNA	6.52916	6.5228	0.257203	0.354063	0.000532172
ENSG00000164329	TENT2	0.000860245	4.88053	0.993048	0.998775	0.0000773279	protein_coding	29.2138	29.2381	1.4719	2.91948	0.000532172
ENSG00000278053	DDX52	0.000734983	5.25874	0.993099	0.998775	0.0000761932	protein_coding	38.0459	38.0668	0.261516	1.07845	0.000532172
ENSG00000233328	PFN1P1	-0.000743417	5.22423	0.993115	0.998775	0.0000758295	processed_pseudogene	37.1578	37.1422	0.895228	1.2878	0.000532172
ENSG00000236552	RPL13AP5	0.00061163	6.06557	0.993137	0.998775	0.0000753562	transcribed_processed_pseudogene	66.7362	66.7624	1.49676	3.16334	0.000532172
ENSG00000219626	FAM228B	0.00353128	0.854991	0.993368	0.998775	0.0000703609	protein_coding	1.5751	1.57998	0.495243	1.30513	0.000532172
ENSG00000111731	C2CD5	0.000972464	4.19627	0.993417	0.998775	0.0000693177	protein_coding	18.0942	18.1099	0.54959	2.01424	0.000532172
ENSG00000291081	ENSG00000291081	0.00315687	0.619203	0.993467	0.998775	0.0000682699	lncRNA	1.30535	1.3076	0.095692	0.286309	0.000532172
ENSG00000111252	SH2B3	0.00158058	2.49979	0.993518	0.998775	0.0000672261	protein_coding	5.4243	5.4291	0.202931	0.41249	0.000532172
ENSG00000165494	PCF11	-0.000860587	4.70117	0.993676	0.998775	0.0000639869	protein_coding	25.7986	25.7781	2.25556	3.58852	0.000532172
ENSG00000138778	CENPE	0.000544868	6.14686	0.993683	0.998775	0.0000638417	protein_coding	70.6152	70.641	0.0220334	1.90276	0.000532172
ENSG00000196150	ZNF250	-0.00142503	2.64591	0.993918	0.998775	0.0000591732	protein_coding	6.03073	6.02662	0.339731	0.601082	0.000532172
ENSG00000197728	RPS26	0.000394769	9.03925	0.993922	0.998775	0.0000590964	protein_coding	525.811	525.962	11.4678	4.94682	0.000532172
ENSG00000109680	TBC1D19	-0.00149717	2.64592	0.993998	0.998775	0.0000576359	protein_coding	6.03408	6.02472	0.44294	1.59275	0.000532172
ENSG00000174684	B4GAT1	0.00102911	3.51256	0.994158	0.998775	0.000054595	protein_coding	11.1807	11.1872	0.408702	0.145938	0.000532172
ENSG00000104689	TNFRSF10A	-0.000950975	3.83042	0.99432	0.998775	0.0000516093	protein_coding	13.9941	13.9902	1.68036	1.28364	0.000532172
ENSG00000091136	LAMB1	-0.000470949	6.66365	0.994369	0.998775	0.0000507267	protein_coding	101.172	101.139	1.96118	8.86607	0.000532172
ENSG00000171763	AFG2B	0.000840719	4.4943	0.9944	0.998775	0.0000501597	protein_coding	22.301	22.3186	0.357075	4.76382	0.000532172
ENSG00000205978	NYNRIN	0.00164902	2.03759	0.994402	0.998775	0.0000501344	protein_coding	3.87067	3.8787	0.74953	0.597363	0.000532172
ENSG00000104435	STMN2	-0.00249504	0.784628	0.994426	0.998775	0.0000496978	protein_coding	1.4946	1.49168	0.0910498	0.086961	0.000532172
ENSG00000156398	SFXN2	0.00157565	2.03762	0.994442	0.998775	0.0000494187	protein_coding	3.87536	3.87826	0.346209	0.0910934	0.000532172
ENSG00000271009	ENSG00000271009	-0.0025168	0.784637	0.994493	0.998775	0.0000485083	lncRNA	1.49594	1.49154	0.404118	0.0817955	0.000532172
ENSG00000289699	ENSG00000289699	-0.00249204	0.784629	0.994508	0.998775	0.0000482524	lncRNA	1.4946	1.4919	0.0910498	0.340096	0.000532172
ENSG00000075914	EXOSC7	0.000591832	5.79973	0.994521	0.998775	0.0000480282	protein_coding	55.4847	55.4842	7.67495	4.20721	0.000532172
ENSG00000115468	EFHD1	-0.00247929	0.784615	0.99453	0.998775	0.0000478702	protein_coding	1.49326	1.49139	0.222018	0.250552	0.000532172
ENSG00000302206	ENSG00000302206	-0.000365744	8.06323	0.994541	0.998775	0.0000476684	lncRNA	267.275	267.204	0.737564	7.61654	0.000532172
ENSG00000164323	CFAP97	-0.000643047	4.86217	0.994613	0.998779	0.0000464315	protein_coding	28.8623	28.8489	0.442564	1.35781	0.00053039
ENSG00000184349	EFNA5	0.000529434	5.55453	0.994749	0.998788	0.0000441176	protein_coding	46.7539	46.7785	2.18276	1.93732	0.000526607
ENSG00000132436	FIGNL1	-0.000716274	4.74025	0.994756	0.998788	0.0000439979	protein_coding	26.489	26.4913	4.54752	0.383383	0.000526607
ENSG00000210156	MT-TK	-0.00137325	2.24983	0.994838	0.998803	0.0000426262	Mt_tRNA	4.53085	4.5243	0.534172	0.0622	0.000519978
ENSG00000291054	ENSG00000291054	0.00124027	2.46144	0.994997	0.998896	0.0000400353	lncRNA	5.27743	5.28063	0.41064	0.388845	0.000479766
ENSG00000147316	MCPH1	-0.000698376	4.24478	0.995135	0.998966	0.0000378706	protein_coding	18.7352	18.7231	0.51246	1.55642	0.000449257
ENSG00000147689	FAM83A	0.000908955	3.46277	0.995292	0.999056	0.0000354632	protein_coding	10.801	10.7996	2.20553	0.44059	0.000409997
ENSG00000008086	CDKL5	0.000827957	3.50888	0.995395	0.999092	0.0000339309	protein_coding	11.1468	11.1567	1.03948	0.571329	0.000394458
ENSG00000231074	HCG18	0.00065005	4.12916	0.995706	0.999195	0.0000294971	lncRNA	17.2577	17.2733	2.04377	0.493989	0.000349829
ENSG00000164308	ERAP2	0.00165837	1.35343	0.995808	0.999195	0.0000281167	protein_coding	2.31973	2.32684	1.07585	0.0803492	0.000349829
ENSG00000285294	LINC00842	-0.000914565	2.83747	0.995866	0.999195	0.0000273334	lncRNA	6.9233	6.91565	0.805866	0.0513091	0.000349829
ENSG00000135900	MRPL44	0.000360073	6.07987	0.995953	0.999195	0.0000261975	protein_coding	67.4046	67.4239	0.206027	3.66063	0.000349829
ENSG00000197535	MYO5A	-0.000805326	3.33303	0.995982	0.999195	0.0000258224	protein_coding	9.84573	9.84617	1.168	1.78899	0.000349829
ENSG00000134575	ACP2	0.000666943	3.96525	0.996019	0.999195	0.0000253543	protein_coding	15.3934	15.3914	2.01002	2.33594	0.000349829
ENSG00000181350	LRRC75A	0.000439587	5.96471	0.996175	0.999195	0.0000233997	protein_coding	62.2318	62.2396	6.63697	11.1613	0.000349829
ENSG00000213979	RPL7AP14	-0.00186598	0.568994	0.996182	0.999195	0.0000233192	processed_pseudogene	1.25524	1.25299	0.153962	0.0443586	0.000349829
ENSG00000053501	USE1	0.000468886	4.85566	0.996218	0.999195	0.0000228771	protein_coding	28.7095	28.729	2.9241	0.682581	0.000349829
ENSG00000152443	ZNF776	0.000785143	2.98628	0.996306	0.999195	0.000021829	protein_coding	7.69437	7.69752	0.457143	0.941488	0.000349829
ENSG00000186716	BCR	0.000482883	4.45707	0.996368	0.999195	0.0000211045	protein_coding	21.7329	21.7376	0.616368	0.637386	0.000349829
ENSG00000113758	DBN1	0.000348084	6.03991	0.996407	0.999195	0.0000206497	protein_coding	65.5665	65.5772	3.4958	6.94818	0.000349829
ENSG00000161682	FAM171A2	0.00157646	0.831937	0.996418	0.999195	0.0000205234	protein_coding	1.55028	1.55128	0.16979	0.00268605	0.000349829
ENSG00000066230	SLC9A3	0.0005997	3.64592	0.996438	0.999195	0.0000202956	protein_coding	12.2858	12.2909	0.0268355	0.0212818	0.000349829
ENSG00000230615	ENSG00000230615	-0.000792513	2.6248	0.996613	0.999277	0.000018355	lncRNA	5.94155	5.9365	0.416321	0.116288	0.000314162
ENSG00000117640	MTFR1L	0.000459326	4.30717	0.99672	0.999277	0.0000172134	protein_coding	19.5673	19.5707	0.989163	0.962047	0.000314162
ENSG00000114316	USP4	-0.000409443	4.68427	0.996722	0.999277	0.0000171927	protein_coding	25.482	25.4774	0.603787	0.803518	0.000314162
ENSG00000224722	ENSG00000224722	0.00158213	0.477643	0.99694	0.999391	0.0000149766	processed_pseudogene	1.16187	1.16313	0.0683249	0.377688	0.000264508
ENSG00000180747	SMG1P3	0.00117817	1.13173	0.996991	0.999391	0.0000144853	transcribed_unprocessed_pseudogene	1.96119	1.96228	0.105216	0.0953247	0.000264508
ENSG00000105708	ZNF14	-0.00110471	1.32067	0.997075	0.999391	0.0000136831	protein_coding	2.26874	2.26666	0.0588562	0.671101	0.000264508
ENSG00000269044	ENSG00000269044	-0.00106339	1.32066	0.997176	0.999391	0.0000127616	lncRNA	2.26673	2.26754	0.528459	0.341439	0.000264508
ENSG00000180098	TRNAU1AP	-0.00026189	5.87837	0.997184	0.999391	0.0000126842	protein_coding	58.5927	58.5906	3.17718	0.270207	0.000264508
ENSG00000271380	PYGO2-AS1	0.00162967	0.477616	0.997239	0.999391	0.0000121936	lncRNA	1.15852	1.16298	0.850996	0.546444	0.000264508
ENSG00000115464	USP34	-0.000259492	5.59108	0.997362	0.999447	0.0000111335	protein_coding	47.9742	47.9695	1.54621	0.760722	0.000240348
ENSG00000087274	ADD1	0.00025066	5.55373	0.9975	0.999518	0.00000999454	protein_coding	46.7445	46.7458	2.08256	1.48006	0.000209293
ENSG00000114796	KLHL24	0.000433891	3.45519	0.997697	0.999644	0.00000848201	protein_coding	10.7393	10.7411	0.717983	1.70616	0.000154439
ENSG00000147533	GOLGA7	-0.000221239	5.43366	0.997946	0.999644	0.00000675113	protein_coding	42.9819	42.9871	4.2499	1.23343	0.000154439
ENSG00000227896	WAPL-DT	-0.0010729	0.447578	0.997947	0.999644	0.0000067456	lncRNA	1.13303	1.13355	0.342496	0.0824154	0.000154439
ENSG00000259132	ENSG00000259132	0.000327174	3.90926	0.99796	0.999644	0.0000066555	protein_coding	14.7871	14.7966	1.69941	0.227514	0.000154439
ENSG00000286388	ENSG00000286388	-0.000576798	2.47012	0.997969	0.999644	0.00000659898	lncRNA	5.30357	5.31036	2.14603	0.262329	0.000154439
ENSG00000141699	RETREG3	-0.000290918	4.48333	0.99805	0.999644	0.00000608198	protein_coding	22.1553	22.1357	4.4158	0.291463	0.000154439
ENSG00000137074	APTX	-0.000212977	5.34748	0.998097	0.999644	0.00000579123	protein_coding	40.5018	40.481	4.61187	1.4909	0.000154439
ENSG00000092140	G2E3	-0.000216911	4.82901	0.998191	0.999671	0.00000523236	protein_coding	28.1942	28.1922	0.502322	0.934786	0.0001431
ENSG00000196588	MRTFA	0.000194246	4.98233	0.998365	0.999671	0.00000427521	protein_coding	31.3792	31.3809	0.190171	2.98328	0.0001431
ENSG00000115084	SLC35F5	-0.00018082	4.77026	0.998512	0.999671	0.00000354177	protein_coding	27.0591	27.058	0.629428	0.257797	0.0001431
ENSG00000171792	RHNO1	0.000164143	5.26353	0.998539	0.999671	0.00000341633	protein_coding	38.1714	38.1873	3.27361	2.42871	0.0001431
ENSG00000140988	RPS2	-0.000102586	11.9053	0.99856	0.999671	0.00000331549	protein_coding	3835.78	3835.51	28.3111	86.4908	0.0001431
ENSG00000168288	MMADHC	-0.000116637	7.58593	0.998572	0.999671	0.0000032606	protein_coding	191.885	191.897	15.4592	18.8955	0.0001431
ENSG00000299646	ENSG00000299646	0.000427409	1.85594	0.998594	0.999671	0.00000316119	lncRNA	3.39158	3.39054	0.452423	0.219419	0.0001431
ENSG00000140691	ARMC5	-0.000242614	3.34126	0.998703	0.999712	0.00000269277	protein_coding	9.90542	9.90488	0.150056	0.692176	0.000125247
ENSG00000177675	CD163L1	-0.000380083	1.7106	0.998854	0.999715	0.00000210208	protein_coding	3.04086	3.04238	0.678365	0.585379	0.000123805
ENSG00000173757	STAT5B	-0.000126653	4.61027	0.999031	0.999715	0.00000150257	protein_coding	24.1885	24.1939	2.1997	0.000297096	0.000123805
ENSG00000260669	ENSG00000260669	0.000141714	3.99781	0.999098	0.999715	0.00000130113	lncRNA	15.7495	15.748	1.16469	1.6237	0.000123805
ENSG00000097096	SYDE2	0.000249273	2.27004	0.999115	0.999715	0.00000125257	protein_coding	4.59315	4.59292	0.038972	1.42648	0.000123805
ENSG00000125746	EML2	-0.00017459	2.82608	0.99922	0.999715	9.73396e-7	protein_coding	6.86054	6.86061	0.410896	0.916281	0.000123805
ENSG00000104859	CLASRP	0.0000987748	4.57988	0.999233	0.999715	9.41234e-7	protein_coding	23.6815	23.6867	1.04964	0.0433644	0.000123805
ENSG00000167632	TRAPPC9	0.000170165	2.7512	0.999259	0.999715	8.77302e-7	protein_coding	6.50433	6.50423	0.40783	0.939422	0.000123805
ENSG00000174165	ZDHHC24	0.000118664	4.0921	0.999283	0.999715	8.23528e-7	protein_coding	16.8283	16.8284	1.08313	3.57302	0.000123805
ENSG00000004534	RBM6	0.0000728172	5.29783	0.99937	0.999715	6.35642e-7	protein_coding	39.1051	39.1053	0.52638	5.45906	0.000123805
ENSG00000288924	ENSG00000288924	0.000109724	3.63926	0.999379	0.999715	6.17683e-7	lncRNA	12.2278	12.2297	0.599774	1.75077	0.000123805
ENSG00000196576	PLXNB2	0.0000415172	6.75543	0.999463	0.999732	4.61575e-7	protein_coding	107.813	107.811	2.01799	2.93532	0.000116435
ENSG00000156171	DRAM2	0.0000286799	5.47769	0.999721	0.999743	1.24846e-7	protein_coding	44.3349	44.3327	1.55323	2.35497	0.000111734
ENSG00000143793	C1orf35	-0.0000289294	5.29027	0.999732	0.999743	1.1452e-7	protein_coding	38.8965	38.903	1.93692	2.09244	0.000111734
ENSG00000178053	MLF1	-0.0000489575	3.80251	0.999734	0.999743	1.13355e-7	protein_coding	13.7164	13.7255	1.91753	3.06138	0.000111734
ENSG00000198876	DCAF12	0.0000216068	6.38306	0.999743	0.999743	1.05861e-7	protein_coding	83.2314	83.2358	0.383693	4.61617	0.000111734
