## Supplementary material for "STL1267 alters HIF-1α and REV-ERBα localization and transcriptional responses in CoCl_2_-treated HeLa cells": RNAseq data (part 1 of 2)

EnsemblID	gene_name	logFC	logCPM	PValue	FDR	F	gene_biotype	GroupA_NormCPM	GroupB_NormCPM	GroupA_stdv	GroupB_stdv	log10FDR	alias	mygene_name	summary
ENSG00000135069	PSAT1	1.26335	7.64538	3.5635e-18	4.5662e-14	466.07	protein_coding	117.327	281.683	1.56587	2.55291	13.3404	EPIP;NLS2;PSA;PSAT;PSATD	phosphoserine aminotransferase 1	This gene encodes a member of the class-V pyridoxal-phosphate-dependent aminotransferase family. The encoded protein is a phosphoserine aminotransferase and decreased expression may be associated with schizophrenia. Mutations in this gene are also associated with phosphoserine aminotransferase deficiency. Alternative splicing results in multiple transcript variants. Pseudogenes of this gene have been defined on chromosomes 1, 3, and 8. [provided by RefSeq, Jul 2013].
ENSG00000070669	ASNS	1.94997	5.32991	6.13612e-18	4.5662e-14	446.042	protein_coding	16.3095	63.0425	0.475679	1.00016	13.3404	ASNSD;TS11	asparagine synthetase (glutamine-hydrolyzing)	The protein encoded by this gene is involved in the synthesis of asparagine. This gene complements a mutation in the temperature-sensitive hamster mutant ts11, which blocks progression through the G1 phase of the cell cycle at nonpermissive temperature. Alternatively spliced transcript variants have been described for this gene. [provided by RefSeq, May 2010].
ENSG00000284707	ENSG00000284707	1.89354	5.30841	1.37739e-17	6.83325e-14	417.742	lncRNA	16.5743	61.6065	0.70957	1.03419	13.1654
ENSG00000128272	ATF4	0.920605	8.08675	2.4866e-15	9.25202e-12	272.327	protein_coding	187.513	354.943	3.88414	4.10248	11.0338	CREB-2;CREB2;TAXREB67;TXREB	activating transcription factor 4	This gene encodes a transcription factor that was originally identified as a widely expressed mammalian DNA binding protein that could bind a tax-responsive enhancer element in the LTR of HTLV-1. The encoded protein was also isolated and characterized as the cAMP-response element binding protein 2 (CREB-2). The protein encoded by this gene belongs to a family of DNA-binding proteins that includes the AP-1 family of transcription factors, cAMP-response element binding proteins (CREBs) and CREB-like proteins. These transcription factors share a leucine zipper region that is involved in protein-protein interactions, located C-terminal to a stretch of basic amino acids that functions as a DNA binding domain. Two alternative transcripts encoding the same protein have been described. Two pseudogenes are located on the X chromosome at q28 in a region containing a large inverted duplication. [provided by RefSeq, Sep 2011].
ENSG00000162496	DHRS3	1.05751	6.45036	2.19341e-14	6.5289e-11	226.64	protein_coding	56.4173	117.462	3.66879	2.94685	10.1852	CNALPTC1;DD83.1;RDH17;Rsdr1;SDR1;SDR16C1;retSDR1	dehydrogenase/reductase 3	Short-chain dehydrogenases/reductases (SDRs), such as DHRS3, catalyze the oxidation/reduction of a wide range of substrates, including retinoids and steroids (Haeseleer and Palczewski, 2000 [PubMed 10800688]).[supplied by OMIM, Jun 2009]
ENSG00000106105	GARS1	0.888229	7.21354	4.60151e-14	1.14141e-10	212.751	protein_coding	103.733	192.037	2.567	3.33587	9.94256	CMT2D;DSMAV;GARS;GlyRS;HMN5;HMN5A;HMND5;SMAD1;SMAJI	glycyl-tRNA synthetase 1	This gene encodes glycyl-tRNA synthetase, one of the aminoacyl-tRNA synthetases that charge tRNAs with their cognate amino acids. The encoded enzyme is an (alpha)2 dimer which belongs to the class II family of tRNA synthetases. It has been shown to be a target of autoantibodies in the human autoimmune diseases, polymyositis or dermatomyositis. Two transcript variants encoding different isoforms have been found for this gene. [provided by RefSeq, Oct 2015].
ENSG00000092621	PHGDH	0.878202	7.52162	7.34241e-14	1.52091e-10	204.388	protein_coding	129.092	237.383	0.66255	15.5626	9.8179	3-PGDH;3PGDH;HEL-S-113;NLS;NLS1;PDG;PGAD;PGD;PGDH;PHGDHD;SERA	phosphoglycerate dehydrogenase	This gene encodes the enzyme which is involved in the early steps of L-serine synthesis in animal cells. L-serine is required for D-serine and other amino acid synthesis. The enzyme requires NAD/NADH as a cofactor and forms homotetramers for activity. Mutations in this gene have been found in a family with congenital microcephaly, psychomotor retardation and other symptoms. Multiple alternatively spliced transcript variants have been found, however the full-length nature of most are not known. [provided by RefSeq, Aug 2011].
ENSG00000176046	NUPR1	2.16561	3.77119	8.1753e-14	1.52091e-10	202.51	protein_coding	4.83053	21.6964	0.712514	1.77584	9.8179	COM1;P8	nuclear protein 1, transcriptional regulator	Enables DNA binding activity and transcription coactivator activity. Involved in several processes, including regulation of cellular catabolic process; regulation of generation of precursor metabolites and energy; and regulation of programmed cell death. Acts upstream of or within negative regulation of cell cycle. Located in intercellular bridge; nucleoplasm; and perinuclear region of cytoplasm. Part of protein-DNA complex. [provided by Alliance of Genome Resources, Apr 2022]
ENSG00000105281	SLC1A5	0.786229	8.07072	1.12605e-13	1.86211e-10	196.993	protein_coding	196.943	339.683	4.31	8.17826	9.72999	AAAT;ASCT2;ATBO;M7V1;M7VS1;R16;RDRC	solute carrier family 1 member 5	The SLC1A5 gene encodes a sodium-dependent neutral amino acid transporter that can act as a receptor for RD114/type D retrovirus (Larriba et al., 2001 [PubMed 11781704]).[supplied by OMIM, Jan 2011].
ENSG00000289754	ENSG00000289754	2.11843	3.64729	2.32441e-13	3.45941e-10	185.003	lncRNA	4.54552	19.765	0.649385	1.4042	9.461
ENSG00000130707	ASS1	1.21974	5.17786	4.42313e-13	5.9845e-10	174.899	protein_coding	21.4838	50.0614	1.65784	0.165004	9.22297	ASS;CTLN1	argininosuccinate synthase 1	The protein encoded by this gene catalyzes the penultimate step of the arginine biosynthetic pathway. There are approximately 10 to 14 copies of this gene including the pseudogenes scattered across the human genome, among which the one located on chromosome 9 appears to be the only functional gene for argininosuccinate synthetase. Mutations in the chromosome 9 copy of this gene cause citrullinemia. Two transcript variants encoding the same protein have been found for this gene. [provided by RefSeq, Aug 2012].
ENSG00000107159	CA9	-0.94956	6.13577	8.2026e-13	1.01733e-9	165.659	protein_coding	92.6574	47.9612	5.93995	0.741692	8.99254	CAIX;MN	carbonic anhydrase 9	Carbonic anhydrases (CAs) are a large family of zinc metalloenzymes that catalyze the reversible hydration of carbon dioxide. They participate in a variety of biological processes, including respiration, calcification, acid-base balance, bone resorption, and the formation of aqueous humor, cerebrospinal fluid, saliva, and gastric acid. They show extensive diversity in tissue distribution and in their subcellular localization. CA IX is a transmembrane protein and is one of only two tumor-associated carbonic anhydrase isoenzymes known. It is expressed in all clear-cell renal cell carcinoma, but is not detected in normal kidney or most other normal tissues. It may be involved in cell proliferation and transformation. This gene was mapped to 17q21.2 by fluorescence in situ hybridization, however, radiation hybrid mapping localized it to 9p13-p12. [provided by RefSeq, Jun 2014].
ENSG00000110619	CARS1	1.03703	5.40506	2.51397e-12	2.8781e-9	149.98	protein_coding	27.4874	56.4221	0.729705	0.271752	8.54089	CARS;CYSRS;MCDDBH;MDBH;MGC:11246	cysteinyl-tRNA synthetase 1	This gene encodes a class 1 aminoacyl-tRNA synthetase, cysteinyl-tRNA synthetase. Each of the twenty aminoacyl-tRNA synthetases catalyzes the aminoacylation of a specific tRNA or tRNA isoaccepting family with the cognate amino acid. This gene is one of several located near the imprinted gene domain on chromosome 11p15.5, an important tumor-suppressor gene region. Alterations in this region have been associated with Beckwith-Wiedemann syndrome, Wilms tumor, rhabdomyosarcoma, adrenocortical carcinoma, and lung, ovarian and breast cancers. Alternative splicing of this gene results in multiple transcript variants. [provided by RefSeq, Aug 2010].
ENSG00000090861	AARS1	0.866089	6.12306	3.70822e-12	3.9421e-9	144.845	protein_coding	49.0637	89.456	1.74556	1.59349	8.40427	AARS;CMT2N;DEE29;EIEE29;HDLS2;TTD8	alanyl-tRNA synthetase 1	The human alanyl-tRNA synthetase (AARS) belongs to a family of tRNA synthases, of the class II enzymes. Class II tRNA synthases evolved early in evolution and are highly conserved. This is reflected by the fact that 498 of the 968-residue polypeptide human AARS shares 41% identity witht the E.coli protein. tRNA synthases are the enzymes that interpret the RNA code and attach specific aminoacids to the tRNAs that contain the cognate trinucleotide anticodons. They consist of a catalytic domain which interacts with the amino acid acceptor-T psi C helix of the tRNA, and a second domain which interacts with the rest of the tRNA structure. [provided by RefSeq, Jul 2008].
ENSG00000182199	SHMT2	0.759765	6.98183	1.02204e-11	1.01407e-8	132.152	protein_coding	93.496	158.357	7.63588	4.2756	7.99393	GLYA;HEL-S-51e;NEDCASB;SHMT;mSHMT	serine hydroxymethyltransferase 2	This gene encodes the mitochondrial form of a pyridoxal phosphate-dependent enzyme that catalyzes the reversible reaction of serine and tetrahydrofolate to glycine and 5,10-methylene tetrahydrofolate. The encoded product is primarily responsible for glycine synthesis. The activity of the encoded protein has been suggested to be the primary source of intracellular glycine. The gene which encodes the cytosolic form of this enzyme is located on chromosome 17. Alternative splicing results in multiple transcript variants. [provided by RefSeq, Oct 2009].
ENSG00000196517	SLC6A9	1.25239	4.53744	1.17233e-11	1.09049e-8	130.509	protein_coding	13.5028	32.1718	0.569203	1.16729	7.96238	GCENSG;GLYT1	solute carrier family 6 member 9	The amino acid glycine acts as an inhibitory neurotransmitter in the central nervous system. The protein encoded by this gene is one of two transporters that stop glycine signaling by removing it from the synaptic cleft. [provided by RefSeq, Jun 2016].
ENSG00000187840	EIF4EBP1	0.680323	7.11177	2.34423e-11	2.05231e-8	122.469	protein_coding	105.923	169.744	3.79363	1.20813	7.68776	4E-BP1;4EBP1;BP-1;PHAS-I	eukaryotic translation initiation factor 4E binding protein 1	This gene encodes one member of a family of translation repressor proteins. The protein directly interacts with eukaryotic translation initiation factor 4E (eIF4E), which is a limiting component of the multisubunit complex that recruits 40S ribosomal subunits to the 5' end of mRNAs. Interaction of this protein with eIF4E inhibits complex assembly and represses translation. This protein is phosphorylated in response to various signals including UV irradiation and insulin signaling, resulting in its dissociation from eIF4E and activation of mRNA translation. [provided by RefSeq, Jul 2008].
ENSG00000113407	TARS1	0.568725	9.15876	5.56194e-11	4.53055e-8	113.024	protein_coding	459.915	682.141	9.20897	8.13135	7.34385	TARS;TTD7;ThrRS	threonyl-tRNA synthetase 1	Aminoacyl-tRNA synthetases catalyze the aminoacylation of tRNA by their cognate amino acid. Because of their central role in linking amino acids with nucleotide triplets contained in tRNAs, aminoacyl-tRNA synthetases are thought to be among the first proteins that appeared in evolution. Threonyl-tRNA synthetase belongs to the class-II aminoacyl-tRNA synthetase family [provided by RefSeq, Jul 2008].
ENSG00000065911	MTHFD2	0.701698	6.7565	5.78512e-11	4.53055e-8	112.609	protein_coding	81.9849	133.324	5.07394	2.71458	7.34385	NMDMC	methylenetetrahydrofolate dehydrogenase (NADP+ dependent) 2, methenyltetrahydrofolate cyclohydrolase	This gene encodes a nuclear-encoded mitochondrial bifunctional enzyme with methylenetetrahydrofolate dehydrogenase and methenyltetrahydrofolate cyclohydrolase activities. The enzyme functions as a homodimer and is unique in its absolute requirement for magnesium and inorganic phosphate. Formation of the enzyme-magnesium complex allows binding of NAD. Alternative splicing results in two different transcripts, one protein-coding and the other not protein-coding. This gene has a pseudogene on chromosome 7. [provided by RefSeq, Mar 2009].
ENSG00000134684	YARS1	0.671884	6.84151	6.08822e-11	4.53055e-8	112.072	protein_coding	88.0998	140.388	2.04417	2.5925	7.34385	CMTDIC;IMNEPD2;TYRRS;YARS;YRS;YTS	tyrosyl-tRNA synthetase 1	Aminoacyl-tRNA synthetases catalyze the aminoacylation of tRNA by their cognate amino acid. Because of their central role in linking amino acids with nucleotide triplets contained in tRNAs, aminoacyl-tRNA synthetases are thought to be among the first proteins that appeared in evolution. Tyrosyl-tRNA synthetase belongs to the class I tRNA synthetase family. Cytokine activities have also been observed for the human tyrosyl-tRNA synthetase, after it is split into two parts, an N-terminal fragment that harbors the catalytic site and a C-terminal fragment found only in the mammalian enzyme. The N-terminal fragment is an interleukin-8-like cytokine, whereas the released C-terminal fragment is an EMAP II-like cytokine. [provided by RefSeq, Jul 2008].
ENSG00000128965	CHAC1	2.65242	2.36411	6.58217e-11	4.66488e-8	111.276	protein_coding	1.32033	8.35259	0.00243607	1.36181	7.33116		ChaC glutathione specific gamma-glutamylcyclotransferase 1	This gene encodes a member of the gamma-glutamylcyclotransferase family of proteins. The encoded protein has been shown to promote neuronal differentiation by deglycination of the Notch receptor, which prevents receptor maturation and inhibits Notch signaling. This protein may also play a role in the unfolded protein response, and in regulation of glutathione levels and oxidative balance in the cell. Elevated expression of this gene may indicate increased risk of cancer recurrence among breast and ovarian cancer patients. [provided by RefSeq, Sep 2016].
ENSG00000100889	PCK2	1.21598	4.4472	2.61859e-10	1.77147e-7	97.5811	protein_coding	12.9058	29.9768	2.82464	1.09705	6.75167	PEPCK;PEPCK-M;PEPCK2;mtPCK2	phosphoenolpyruvate carboxykinase 2, mitochondrial	This gene encodes a mitochondrial enzyme that catalyzes the conversion of oxaloacetate to phosphoenolpyruvate in the presence of guanosine triphosphate (GTP). A cytosolic form of this protein is encoded by a different gene and is the key enzyme of gluconeogenesis in the liver. Alternatively spliced transcript variants have been described. [provided by RefSeq, Apr 2014].
ENSG00000166986	MARS1	0.834754	5.55483	4.1751e-10	2.70165e-7	93.2793	protein_coding	33.485	59.7772	3.50292	3.11194	6.56837	CMT2U;ILFS2;ILLD;MARS;METRS;MRS;MTRNS;SPG70;TTD9	methionyl-tRNA synthetase 1	This gene encodes a member of the class I family of aminoacyl-tRNA synthetases. These enzymes play a critical role in protein biosynthesis by charging tRNAs with their cognate amino acids. The encoded protein is a component of the multi-tRNA synthetase complex and catalyzes the ligation of methionine to tRNA molecules. [provided by RefSeq, Jan 2011].
ENSG00000113739	STC2	0.71285	5.97287	5.65718e-10	3.50816e-7	90.5598	protein_coding	47.2888	77.5273	3.13795	0.596207	6.45492	STC-2;STCRP	stanniocalcin 2	This gene encodes a secreted, homodimeric glycoprotein that is expressed in a wide variety of tissues and may have autocrine or paracrine functions. The encoded protein has 10 of its 15 cysteine residues conserved among stanniocalcin family members and is phosphorylated by casein kinase 2 exclusively on its serine residues. Its C-terminus contains a cluster of histidine residues which may interact with metal ions. The protein may play a role in the regulation of renal and intestinal calcium and phosphate transport, cell metabolism, or cellular calcium/phosphate homeostasis. Constitutive overexpression of human stanniocalcin 2 in mice resulted in pre- and postnatal growth restriction, reduced bone and skeletal muscle growth, and organomegaly. Expression of this gene is induced by estrogen and altered in some breast cancers. [provided by RefSeq, Jul 2008].
ENSG00000151012	SLC7A11	0.543095	7.75228	5.92029e-10	3.52447e-7	90.1582	protein_coding	175.128	255.205	5.2458	4.18036	6.45291	CCBR1;xCT	solute carrier family 7 member 11	This gene encodes a member of a heteromeric, sodium-independent, anionic amino acid transport system that is highly specific for cysteine and glutamate. In this system, designated Xc(-), the anionic form of cysteine is transported in exchange for glutamate. This protein has been identified as the predominant mediator of Kaposi sarcoma-associated herpesvirus fusion and entry permissiveness into cells. Also, increased expression of this gene in primary gliomas (compared to normal brain tissue) was associated with increased glutamate secretion via the XCT channels, resulting in neuronal cell death. [provided by RefSeq, Sep 2011].
ENSG00000116761	CTH	1.61584	3.12759	1.92581e-9	0.00000110238	80.216	protein_coding	4.14142	12.7596	0.43201	2.01355	5.95767	CGL;CSE	cystathionine gamma-lyase	This gene encodes a cytoplasmic enzyme in the trans-sulfuration pathway that converts cystathione derived from methionine into cysteine. Glutathione synthesis in the liver is dependent upon the availability of cysteine. Mutations in this gene cause cystathioninuria. Alternative splicing of this gene results in three transcript variants encoding different isoforms. [provided by RefSeq, Jun 2010].
ENSG00000146733	PSPH	0.786537	5.60747	2.24628e-9	0.0000012382	78.9828	protein_coding	35.4919	61.1573	3.68705	5.63763	5.90721	PSP;PSPHD	phosphoserine phosphatase	The protein encoded by this gene belongs to a subfamily of the phosphotransferases. This encoded enzyme is responsible for the third and last step in L-serine formation. It catalyzes magnesium-dependent hydrolysis of L-phosphoserine and is also involved in an exchange reaction between L-serine and L-phosphoserine. Deficiency of this protein is thought to be linked to Williams syndrome. [provided by RefSeq, Jul 2008].
ENSG00000060982	BCAT1	0.641064	6.08225	3.17304e-9	0.00000168659	76.2699	protein_coding	52.6363	82.0997	3.57694	0.872216	5.77299	BCATC;BCT1;ECA39;MECA39;PNAS121;PP18	branched chain amino acid transaminase 1	This gene encodes the cytosolic form of the enzyme branched-chain amino acid transaminase. This enzyme catalyzes the reversible transamination of branched-chain alpha-keto acids to branched-chain L-amino acids essential for cell growth. Two different clinical disorders have been attributed to a defect of branched-chain amino acid transamination: hypervalinemia and hyperleucine-isoleucinemia. As there is also a gene encoding a mitochondrial form of this enzyme, mutations in either gene may contribute to these disorders. Alternatively spliced transcript variants have been described. [provided by RefSeq, May 2010].
ENSG00000273149	ENSG00000273149	-1.21875	3.93551	4.27825e-9	0.00000219563	73.9803	lncRNA	21.2181	9.13576	3.13704	1.49172	5.65844
ENSG00000140105	WARS1	0.678076	5.60723	7.23199e-9	0.00000347776	70.0831	protein_coding	37.2069	59.5498	2.47756	0.568129	5.4587	GAMMA-2;HMN9;HMND9;IFI53;IFP53;NEDMSBA;WARS	tryptophanyl-tRNA synthetase 1	Aminoacyl-tRNA synthetases catalyze the aminoacylation of tRNA by their cognate amino acid. Because of their central role in linking amino acids with nucleotide triplets contained in tRNAs, aminoacyl-tRNA synthetases are thought to be among the first proteins that appeared in evolution. Two forms of tryptophanyl-tRNA synthetase exist, a cytoplasmic form, named WARS, and a mitochondrial form, named WARS2. Tryptophanyl-tRNA synthetase (WARS) catalyzes the aminoacylation of tRNA(trp) with tryptophan and is induced by interferon. Tryptophanyl-tRNA synthetase belongs to the class I tRNA synthetase family. Four transcript variants encoding two different isoforms have been found for this gene. [provided by RefSeq, Jul 2008].
ENSG00000183010	PYCR1	0.60556	6.00637	7.24388e-9	0.00000347776	70.0712	protein_coding	50.6828	77.1414	0.305696	1.47903	5.4587	ARCL2B;ARCL3B;P5C;P5CR;PIG45;PP222;PRO3;PYCR	pyrroline-5-carboxylate reductase 1	This gene encodes an enzyme that catalyzes the NAD(P)H-dependent conversion of pyrroline-5-carboxylate to proline. This enzyme may also play a physiologic role in the generation of NADP(+) in some cell types. The protein forms a homopolymer and localizes to the mitochondrion. Alternative splicing results in multiple transcript variants. [provided by RefSeq, Aug 2013].
ENSG00000224259	LINC01133	0.624477	5.68994	1.6418e-8	0.00000763592	64.3033	lncRNA	40.3294	62.1625	0.60458	1.60977	5.11714		long intergenic non-protein coding RNA 1133
ENSG00000169504	CLIC4	0.463009	7.49157	2.07111e-8	0.0000093407	62.7309	protein_coding	150.981	208.097	4.21077	3.44772	5.02962
ENSG00000196305	IARS1	0.458439	7.50658	5.17715e-8	0.0000226622	56.7965	protein_coding	152.85	210.112	3.0124	13.423	4.6447
ENSG00000186480	INSIG1	-0.518272	6.25807	8.52758e-8	0.0000362617	53.736	protein_coding	90.0264	62.8771	4.57954	2.09919	4.44055	CL6	insulin induced gene 1	This gene encodes an endoplasmic reticulum membrane protein that regulates cholesterol metabolism, lipogenesis, and glucose homeostasis. The encoded protein has six transmembrane helices which contain an effector protein binding site. It binds the sterol-sensing domains of sterol regulatory element-binding protein (SREBP) cleavage-activating protein (SCAP) and 3-hydroxy-3-methylglutaryl-coenzyme A reductase (HMG-CoA reductase), and is essential for the sterol-mediated trafficking of these two proteins. It promotes the endoplasmic reticulum retention of SCAP and the ubiquitin-mediated degradation of HMG-CoA reductase. Alternative splicing results in multiple transcript variants. [provided by RefSeq, Oct 2016].
ENSG00000176171	BNIP3	-0.436884	7.65001	9.35873e-8	0.0000386905	53.1785	protein_coding	230.976	170.557	9.63496	9.18476	4.4124
ENSG00000031698	SARS1	0.487516	6.35312	1.18566e-7	0.0000476924	51.7784	protein_coding	67.7553	95.0035	1.48759	0.153378	4.32155
ENSG00000238107	LINC02806	3.66552	0.65527	1.31232e-7	0.000051398	50.6761	lncRNA	0.180123	2.458	0.0852061	0.0635581	4.28905		uncharacterized LOC124904403
ENSG00000125977	EIF2S2	0.38954	7.99709	1.62866e-7	0.000062152	49.9394	protein_coding	220.849	289.306	0.816403	1.17624	4.20654
ENSG00000168003	SLC3A2	0.391893	8.97751	1.96043e-7	0.0000729428	48.8859	protein_coding	435.666	571.744	11.8848	33.0382	4.13702
ENSG00000153879	CEBPG	0.676116	4.91246	2.55685e-7	0.0000928137	47.4029	protein_coding	22.9277	36.625	2.24902	1.05983	4.03239	GPE1BP;IG/EBP-1	CCAAT enhancer binding protein gamma	The C/EBP family of transcription factors regulates viral and cellular CCAAT/enhancer element-mediated transcription. C/EBP proteins contain the bZIP region, which is characterized by two motifs in the C-terminal half of the protein: a basic region involved in DNA binding and a leucine zipper motif involved in dimerization. The C/EBP family consist of several related proteins, C/EBP alpha, C/EBP beta, C/EBP gamma, and C/EBP delta, that form homodimers and that form heterodimers with each other. CCAAT/enhancer binding protein gamma may cooperate with Fos to bind PRE-I enhancer elements. Two transcript variants encoding the same protein have been found for this gene. [provided by RefSeq, Nov 2011].
ENSG00000229124	VIM-AS1	-0.823563	4.065	3.74878e-7	0.000132841	45.3191	lncRNA	21.1866	11.957	1.48194	0.391203	3.87667		VIM antisense RNA 1
ENSG00000228218	ATF4P3	0.95532	3.57669	4.27992e-7	0.000148135	44.6119	processed_pseudogene	7.91146	15.3509	0.961451	0.273989	3.82934		activating transcription factor 4 pseudogene 3
ENSG00000136628	EPRS1	0.383702	7.61906	4.95381e-7	0.000167563	43.8396	protein_coding	170.259	222.096	2.82619	7.48553	3.77582
ENSG00000163347	CLDN1	0.575702	5.28175	5.95163e-7	0.00019684	42.8828	protein_coding	30.968	46.1173	0.396632	3.19069	3.70589	CLD1;ILVASC;SEMP1	claudin 1	Tight junctions represent one mode of cell-to-cell adhesion in epithelial or endothelial cell sheets, forming continuous seals around cells and serving as a physical barrier to prevent solutes and water from passing freely through the paracellular space. These junctions are comprised of sets of continuous networking strands in the outwardly facing cytoplasmic leaflet, with complementary grooves in the inwardly facing extracytoplasmic leaflet. The protein encoded by this gene, a member of the claudin family, is an integral membrane protein and a component of tight junction strands. Loss of function mutations result in neonatal ichthyosis-sclerosing cholangitis syndrome. [provided by RefSeq, Jul 2008].
ENSG00000160200	CBS	0.593926	5.08704	7.30532e-7	0.000236359	41.8303	protein_coding	26.827	40.5344	0.473866	2.48485	3.62643	CBSL;HIP4	cystathionine beta-synthase	The protein encoded by this gene acts as a homotetramer to catalyze the conversion of homocysteine to cystathionine, the first step in the transsulfuration pathway. The encoded protein is allosterically activated by adenosyl-methionine and uses pyridoxal phosphate as a cofactor. Defects in this gene can cause cystathionine beta-synthase deficiency (CBSD), which can lead to homocystinuria. This gene is a major contributor to cellular hydrogen sulfide production. Multiple alternatively spliced transcript variants have been found for this gene. [provided by RefSeq, Feb 2016].
ENSG00000274276	ENSG00000274276	0.601888	4.99756	8.44419e-7	0.000267393	41.0962	artifact	25.1164	38.1606	0.173651	2.30225	3.57285	CBS;CBSL	cystathionine beta-synthase like
ENSG00000128165	ADM2	2.07359	1.30607	0.00000124482	0.000385973	39.1839	protein_coding	0.840365	3.58706	0.171298	0.152401	3.41344	AM2;dJ579N16.4	adrenomedullin 2	This gene encodes a member of the calcitonin gene-related peptide (CGRP)/calcitonin family of hormones that play a role in the regulation of cardiovascular homeostasis, prolactin release, anti-diuresis, anti-natriuresis, and regulation of food and water intake. The encoded protein is proteolytically processed to generate one or more biologically active peptides. [provided by RefSeq, Jul 2015].
ENSG00000174564	IL20RB	0.901873	3.80227	0.00000150875	0.00045826	38.2368	protein_coding	9.51138	17.8437	1.04337	3.25138	3.33889	DIRS1;FNDC6;IL-20R-beta;IL-20R2;IL-20RB	interleukin 20 receptor subunit beta	IL20RB and IL20RA (MIM 605620) form a heterodimeric receptor for interleukin-20 (IL20; MIM 605619) (Blumberg et al., 2001 [PubMed 11163236]).[supplied by OMIM, Feb 2009].
ENSG00000099194	SCD	-0.368782	7.36556	0.000001963	0.000584308	36.9818	protein_coding	185.767	143.84	9.88454	2.92178	3.23336
ENSG00000065060	BLTP3A	0.947582	3.2033	0.00000267237	0.000779859	35.5434	protein_coding	6.09108	11.7537	0.455567	0.440717	3.10798	C6orf107;ICBP90;SHIP164B;UHRF1BP1;dJ349A12.1	bridge-like lipid transfer protein family member 3A	Enables histone deacetylase binding activity and identical protein binding activity. [provided by Alliance of Genome Resources, Apr 2022]
ENSG00000072310	SREBF1	-0.410063	6.41068	0.00000296734	0.000849287	35.0629	protein_coding	96.9483	72.9758	6.05935	1.30204	3.07095
ENSG00000103257	SLC7A5	0.313429	10.3731	0.00000390546	0.00108686	33.8207	protein_coding	1182.35	1469.29	6.26985	24.6984	2.96383
ENSG00000143575	HAX1	0.43091	6.43929	0.00000394346	0.00108686	33.7774	protein_coding	73.6146	99.3064	7.05303	6.79418	2.96383
ENSG00000184575	XPOT	0.437062	5.79345	0.00000408008	0.00110407	33.6254	protein_coding	46.8418	63.4366	0.29861	1.22374	2.957
ENSG00000135842	NIBAN1	0.790708	3.81814	0.00000534905	0.00139851	32.4308	protein_coding	10.1127	17.4556	0.230843	2.77348	2.85434	C1orf24;FAM129A;GIG39;NIBAN	niban apoptosis regulator 1	This gene encodes a member of the family with sequence similarity 129 protein family. This gene is highly expressed in several cancer cells and may serve as a prognostic marker for certain cancers. The encoded protein may play a role in regulating p53-mediated apoptosis. [provided by RefSeq, Sep 2016].
ENSG00000101255	TRIB3	0.781444	3.76516	0.00000537877	0.00139851	32.4066	protein_coding	9.7836	16.8482	1.29116	1.28804	2.85434	C20orf97;NIPK;SINK;SKIP3;TRB3	tribbles pseudokinase 3	The protein encoded by this gene is a putative protein kinase that is induced by the transcription factor NF-kappaB. The encoded protein is a negative regulator of NF-kappaB and can also sensitize cells to TNF- and TRAIL-induced apoptosis. In addition, this protein can negatively regulate the cell survival serine-threonine kinase AKT1. Differential promoter usage and alternate splicing result in multiple transcript variants. [provided by RefSeq, Jul 2014].
ENSG00000137868	STRA6	0.793074	3.65485	0.00000545007	0.00139851	32.3492	protein_coding	9.00317	15.6246	1.0351	0.827322	2.85434	MCOPCB8;MCOPS9;PP14296;SLC69A1	signaling receptor and transporter of retinol STRA6	The protein encoded by this gene is a membrane protein involved in the metabolism of retinol. The encoded protein acts as a receptor for retinol/retinol binding protein complexes. This protein removes the retinol from the complex and transports it across the cell membrane. Defects in this gene are a cause of syndromic microphthalmia type 9 (MCOPS9). Several transcript variants encoding a few different isoforms have been found for this gene. [provided by RefSeq, Dec 2008].
ENSG00000244405	ETV5	0.852375	3.29286	0.00000748026	0.00187	30.986	protein_coding	6.78153	12.2672	0.157235	0.602933	2.72816	ERM	ETS variant transcription factor 5	Enables DNA-binding transcription activator activity, RNA polymerase II-specific and RNA polymerase II transcription regulatory region sequence-specific DNA binding activity. Involved in cellular response to oxidative stress; negative regulation of transcription by RNA polymerase II; and positive regulation of transcription by RNA polymerase II. Located in nucleoplasm. [provided by Alliance of Genome Resources, Apr 2022]
ENSG00000135480	KRT7	0.302578	10.4296	0.00000753882	0.00187	30.9528	protein_coding	1234.73	1522.85	37.2673	1.92317	2.72816
ENSG00000169710	FASN	-0.330962	7.23027	0.00000777198	0.00189624	30.8235	protein_coding	167.171	132.923	0.328115	2.90891	2.72211
ENSG00000163993	S100P	0.703843	4.14893	0.00000873099	0.00209586	30.3324	protein_coding	13.2656	21.5929	2.48581	1.20801	2.67864	MIG9	S100 calcium binding protein P	The protein encoded by this gene is a member of the S100 family of proteins containing 2 EF-hand calcium-binding motifs. S100 proteins are localized in the cytoplasm and/or nucleus of a wide range of cells, and involved in the regulation of a number of cellular processes such as cell cycle progression and differentiation. S100 genes include at least 13 members which are located as a cluster on chromosome 1q21; however, this gene is located at 4p16. This protein, in addition to binding Ca2+, also binds Zn2+ and Mg2+. This protein may play a role in the etiology of prostate cancer. [provided by RefSeq, Jul 2008].
ENSG00000074935	TUBE1	0.780288	3.62777	0.0000115275	0.00272324	29.1777	protein_coding	8.88111	15.2948	1.17185	1.63078	2.56491	TUBE;dJ142L7.2	tubulin epsilon 1	This gene encodes a member of the tubulin superfamily. This protein localizes to the centriolar sub-distal appendages that are associated with the older of the two centrioles after centrosome duplication. This protein plays a central role in organization of the microtubules during centriole duplication. A pseudogene of this gene is found on chromosome 5.[provided by RefSeq, Jan 2009].
ENSG00000134440	NARS1	0.37309	6.24712	0.0000118276	0.00275047	29.0721	protein_coding	65.8957	85.3192	0.557409	2.6696	2.56059
ENSG00000129474	AJUBA	0.377749	6.33001	0.0000142305	0.00325834	28.3188	protein_coding	69.6786	90.4709	1.57141	6.41543	2.487
ENSG00000167522	ANKRD11	0.339282	7.27912	0.0000148541	0.00334961	28.1456	protein_coding	136.821	173.016	7.7782	11.3692	2.47501
ENSG00000049449	RCN1	0.366099	6.26235	0.0000191724	0.00424017	27.1274	protein_coding	66.7851	86.0874	3.96376	0.837272	2.37262
ENSG00000130766	SESN2	0.628748	4.22612	0.0000196881	0.00424017	27.0227	protein_coding	14.4655	22.3815	2.14853	0.542174	2.37262	HI95;SES2;SEST2	sestrin 2	This gene encodes a member of the sestrin family of PA26-related proteins. The encoded protein may function in the regulation of cell growth and survival. This protein may be involved in cellular response to different stress conditions. [provided by RefSeq, Jul 2008].
ENSG00000147162	OGT	0.355838	6.69645	0.0000199384	0.00424017	26.9729	protein_coding	90.6865	116.132	4.49588	8.36737	2.37262
ENSG00000051108	HERPUD1	0.393042	5.78101	0.000019943	0.00424017	26.972	protein_coding	47.2619	62.0468	0.299385	1.61469	2.37262
ENSG00000137876	RSL24D1	0.351723	8.12075	0.0000211009	0.00442317	26.7503	protein_coding	244.247	311.625	34.5911	10.4194	2.35427
ENSG00000127824	TUBA4A	-0.285398	8.37568	0.0000217918	0.00450454	26.6241	protein_coding	364.783	299.34	14.3377	7.19339	2.34635
ENSG00000173812	EIF1	0.272723	9.26386	0.0000224622	0.00457953	26.5057	protein_coding	556.477	672.26	0.218373	6.18051	2.33918
ENSG00000131094	C1QL1	-0.448072	5.23864	0.0000227913	0.00458382	26.4491	protein_coding	43.391	31.8311	0.33468	1.84287	2.33877
ENSG00000206075	SERPINB5	-0.34462	6.63688	0.0000268078	0.00531975	25.8205	protein_coding	111.203	87.5148	5.14187	5.43745	2.27411
ENSG00000211584	SLC48A1	0.354912	6.17665	0.0000277717	0.00543849	25.6848	protein_coding	63.1939	80.8407	1.8355	1.4727	2.26452
ENSG00000133706	LARS1	0.321652	6.92234	0.0000341161	0.00659416	24.9018	protein_coding	107.519	134.307	2.27778	8.14985	2.18084
ENSG00000137714	FDX1	-0.449033	5.18982	0.0000400942	0.00763803	24.2961	protein_coding	41.9539	30.7391	3.81185	0.774636	2.11702
ENSG00000136068	FLNB	0.267987	8.26606	0.0000405432	0.00763803	24.2546	protein_coding	279.009	335.933	0.0904155	7.36335	2.11702
ENSG00000100106	TRIOBP	0.314825	6.7436	0.0000437538	0.00813984	23.9717	protein_coding	95.2144	118.477	0.981975	4.4614	2.08938
ENSG00000159251	ACTC1	-0.70752	3.5839	0.0000558977	0.0102707	23.0738	protein_coding	14.6416	8.97982	2.1797	0.953746	1.9884	ACTC;ASD5;CMD1R;CMH11;LVNC4	actin alpha cardiac muscle 1	Actins are highly conserved proteins that are involved in various types of cell motility. Polymerization of globular actin (G-actin) leads to a structural filament (F-actin) in the form of a two-stranded helix. Each actin can bind to four others. The protein encoded by this gene belongs to the actin family which is comprised of three main groups of actin isoforms, alpha, beta, and gamma. The alpha actins are found in muscle tissues and are a major constituent of the contractile apparatus. Defects in this gene have been associated with idiopathic dilated cardiomyopathy (IDC) and familial hypertrophic cardiomyopathy (FHC). [provided by RefSeq, Jul 2008].
ENSG00000111371	SLC38A1	0.254154	8.64801	0.0000613581	0.0111365	22.7366	protein_coding	365.583	436.004	3.26317	1.78988	1.95325
ENSG00000116285	ERRFI1	0.445837	4.98021	0.0000650328	0.0115377	22.5275	protein_coding	26.4668	36.0221	0.303454	2.2299	1.93788
ENSG00000172893	DHCR7	-0.356718	5.79355	0.0000652959	0.0115377	22.513	protein_coding	62.1146	48.5184	0.819007	0.998661	1.93788
ENSG00000101986	ABCD1	-0.494498	4.70134	0.0000658943	0.0115377	22.4803	protein_coding	30.2335	21.4958	1.09549	2.38472	1.93788
ENSG00000067064	IDI1	-0.377907	5.69391	0.0000694775	0.0120237	22.2909	protein_coding	58.3329	44.8375	1.58985	3.57205	1.91996
ENSG00000142227	EMP3	-0.289749	7.30236	0.0000856018	0.0145906	21.5523	protein_coding	173.5	142.012	3.15971	10.3662	1.83593
ENSG00000140044	JDP2	0.501006	4.72801	0.0000862711	0.0145906	21.525	protein_coding	21.6928	30.751	2.80325	2.69619	1.83593	JUNDM2	Jun dimerization protein 2	Enables DNA-binding transcription repressor activity, RNA polymerase II-specific and sequence-specific double-stranded DNA binding activity. Involved in negative regulation of transcription by RNA polymerase II. Predicted to be part of chromatin. Predicted to be active in nucleus. [provided by Alliance of Genome Resources, Apr 2022]
ENSG00000280383	ENSG00000280383	0.578567	4.46214	0.0000897753	0.0148523	21.3856	lncRNA	17.4351	25.9557	0.838469	5.35523	1.82821
ENSG00000146674	IGFBP3	0.359284	5.87657	0.0000898143	0.0148523	21.3841	protein_coding	51.1969	65.6895	4.59277	1.15597	1.82821
ENSG00000175197	DDIT3	0.942857	2.54646	0.0000969913	0.0158629	21.1162	protein_coding	3.8102	7.31988	0.79927	0.996952	1.79962	AltDDIT3;C/EBPzeta;CEBPZ;CHOP;CHOP-10;CHOP10;GADD153	DNA damage inducible transcript 3	This gene encodes a member of the CCAAT/enhancer-binding protein (C/EBP) family of transcription factors. The protein functions as a dominant-negative inhibitor by forming heterodimers with other C/EBP members, such as C/EBP and LAP (liver activator protein), and preventing their DNA binding activity. The protein is implicated in adipogenesis and erythropoiesis, is activated by endoplasmic reticulum stress, and promotes apoptosis. Fusion of this gene and FUS on chromosome 16 or EWSR1 on chromosome 22 induced by translocation generates chimeric proteins in myxoid liposarcomas or Ewing sarcoma. Multiple alternatively spliced transcript variants encoding two isoforms with different length have been identified. [provided by RefSeq, Aug 2010].
ENSG00000116584	ARHGEF2	0.458433	4.84425	0.0000985379	0.0159406	21.0612	protein_coding	23.9462	32.9565	0.298803	3.11688	1.79749
ENSG00000069482	GAL	-0.297343	7.00436	0.0000999186	0.0159902	21.0129	protein_coding	141.423	115.164	1.56385	9.06196	1.79615
ENSG00000179912	R3HDM2	0.613243	3.9763	0.000101935	0.0161394	20.9437	protein_coding	12.2116	18.6442	1.54763	2.60036	1.79211	CAG6;PR01365	R3H domain containing 2	Enables RNA binding activity. Predicted to be located in nucleus. [provided by Alliance of Genome Resources, Apr 2022]
ENSG00000106823	ECM2	2.42552	0.306297	0.000111363	0.0174465	20.6254	protein_coding	0.300309	1.68303	0.255175	0.316746	1.75829		extracellular matrix protein 2	ECM2 encodes extracellular matrix protein 2, so named because it shares extensive similarity with known extracelluar matrix proteins. Three transcript variants encoding different isoforms have been found for this gene. [provided by RefSeq, Oct 2010].
ENSG00000136010	ALDH1L2	1.21379	1.74657	0.000113381	0.0175776	20.5775	protein_coding	1.86085	4.32354	0.427802	0.552029	1.75504	mtFDH	aldehyde dehydrogenase 1 family member L2	This gene encodes a member of both the aldehyde dehydrogenase superfamily and the formyl transferase superfamily. This member is the mitochondrial form of 10-formyltetrahydrofolate dehydrogenase (FDH), which converts 10-formyltetrahydrofolate to tetrahydrofolate and CO2 in an NADP(+)-dependent reaction, and plays an essential role in the distribution of one-carbon groups between the cytosolic and mitochondrial compartments of the cell. Alternatively spliced transcript variants have been found for this gene.[provided by RefSeq, Oct 2010].
ENSG00000115902	SLC1A4	0.548223	4.02201	0.000121113	0.0185828	20.3511	protein_coding	12.9631	18.9767	0.14583	0.80625	1.73089	ASCT1;SATT;SPATCCM	solute carrier family 1 member 4	The protein encoded by this gene is a sodium-dependent neutral amino acid transporter for alanine, serine, cysteine, and threonine. Defects in this gene have been associated with developmental delay, microcephaly, and intellectual disability. [provided by RefSeq, Jan 2017].
ENSG00000091490	SEL1L3	0.407702	5.13609	0.000131142	0.0199161	20.0803	protein_coding	29.9677	39.7159	0.592543	2.93131	1.7008
ENSG00000164294	GPX8	0.337076	6.47134	0.000133119	0.0200122	20.0296	protein_coding	78.1181	98.63	9.60755	4.63822	1.69871
ENSG00000181458	TMEM45A	-0.379002	5.35145	0.000146162	0.0217533	19.7141	protein_coding	45.9741	35.3502	2.97053	0.153077	1.66247
ENSG00000146278	PNRC1	-0.264113	7.16723	0.000155799	0.022958	19.4999	protein_coding	156.699	130.495	0.543738	1.53868	1.63907
ENSG00000075643	MOCOS	0.457901	4.68496	0.000174831	0.0253514	19.1161	protein_coding	21.4237	29.4677	1.74282	2.15119	1.596
ENSG00000148926	ADM	-0.597531	3.70576	0.000176287	0.0253514	19.0886	protein_coding	15.4837	10.2005	0.141179	1.44679	1.596	AM;PAMP	adrenomedullin	The protein encoded by this gene is a preprohormone which is cleaved to form two biologically active peptides, adrenomedullin and proadrenomedullin N-terminal 20 peptide. Adrenomedullin is a 52 aa peptide with several functions, including vasodilation, regulation of hormone secretion, promotion of angiogenesis, and antimicrobial activity. The antimicrobial activity is antibacterial, as the peptide has been shown to kill E. coli and S. aureus at low concentration. [provided by RefSeq, Aug 2014].
ENSG00000260920	ENSG00000260920	1.09094	1.88541	0.000179248	0.0253514	19.0338	lncRNA	2.19027	4.69501	0.293017	0.608207	1.596
ENSG00000171617	ENC1	0.546378	4.2625	0.000179735	0.0253514	19.0244	protein_coding	15.3629	22.5072	0.99014	3.73563	1.596	CCL28;ENC-1;KLHL35;KLHL37;NRPB;PIG10;TP53I10	ectodermal-neural cortex 1	This gene encodes a member of the kelch-related family of actin-binding proteins. The encoded protein plays a role in the oxidative stress response as a regulator of the transcription factor Nrf2, and expression of this gene may play a role in malignant transformation. Alternatively spliced transcript variants encoding multiple isoforms have been observed for this gene. [provided by RefSeq, Feb 2012].
ENSG00000221963	APOL6	0.994137	2.30429	0.000180655	0.0253514	19.0077	protein_coding	3.12038	6.20065	0.418611	1.52109	1.596	APOL-VI;APOLVI	apolipoprotein L6	This gene is a member of the apolipoprotein L gene family. The encoded protein is found in the cytoplasm, where it may affect the movement of lipids or allow the binding of lipids to organelles. [provided by RefSeq, Jul 2008].
ENSG00000104635	SLC39A14	0.327819	6.07284	0.000182261	0.0253514	18.9783	protein_coding	59.4198	74.5923	5.54155	1.20723	1.596
ENSG00000247627	MTND4P12	0.351561	5.67013	0.000194103	0.0267484	18.7708	processed_pseudogene	44.4747	56.7548	4.09998	0.531126	1.5727
ENSG00000141232	TOB1	-0.302917	6.42709	0.000198552	0.0270245	18.6964	protein_coding	94.89	76.8986	7.2196	1.32457	1.56824
ENSG00000052802	MSMO1	-0.347405	5.85491	0.000200616	0.0270245	18.6625	protein_coding	64.6424	50.791	6.99404	0.866707	1.56824
ENSG00000065809	FAM107B	0.302401	6.30305	0.000201553	0.0270245	18.6472	protein_coding	70.4265	86.7994	0.930982	5.09998	1.56824
ENSG00000135093	USP30	0.956505	2.22647	0.000207191	0.0275324	18.557	protein_coding	3.00043	5.82084	0.333959	0.815401	1.56016		ubiquitin specific peptidase 30	USP30, a member of the ubiquitin-specific protease family (see USP1, MIM 603478), is a novel mitochondrial deubiquitinating (DUB) enzyme (Nakamura and Hirose, 2008 [PubMed 18287522]).[supplied by OMIM, Dec 2008].
ENSG00000188015	S100A3	-0.524234	3.94963	0.000227499	0.0299634	18.2523	protein_coding	18.0042	12.5145	0.221403	0.000340772	1.52341	S100E	S100 calcium binding protein A3	The protein encoded by this gene is a member of the S100 family of proteins containing 2 EF-hand calcium-binding motifs. S100 proteins are localized in the cytoplasm and/or nucleus of a wide range of cells, and involved in the regulation of a number of cellular processes such as cell cycle progression and differentiation. S100 genes include at least 13 members which are located as a cluster on chromosome 1q21. This protein has the highest content of cysteines of all S100 proteins, has a high affinity for Zinc, and is highly expressed in human hair cuticle. The precise function of this protein is unknown. [provided by RefSeq, Jul 2008].
ENSG00000256167	ATF4P4	0.878088	2.37042	0.000231356	0.0302041	18.1979	transcribed_processed_pseudogene	3.45551	6.37152	0.156582	0.399862	1.51993		activating transcription factor 4 pseudogene 4
ENSG00000167552	TUBA1A	-0.250265	7.44136	0.000235567	0.0302665	18.1393	protein_coding	188.695	158.683	2.76756	5.34561	1.51904
ENSG00000120254	MTHFD1L	0.312037	6.08911	0.000235901	0.0302665	18.1347	protein_coding	60.4621	75.1108	2.98634	3.84515	1.51904
ENSG00000112972	HMGCS1	-0.356016	5.38662	0.000243911	0.0310267	18.0268	protein_coding	46.7819	36.5182	0.383373	2.00446	1.50826
ENSG00000114023	FAM162A	-0.264189	7.21555	0.000276571	0.0348223	17.6233	protein_coding	162.05	134.9	11.1628	3.34246	1.45814
ENSG00000126351	THRA	-0.409184	4.81571	0.000278429	0.0348223	17.6019	protein_coding	31.9284	24.0159	0.568152	1.43205	1.45814
ENSG00000289316	ENSG00000289316	-0.298591	6.05249	0.000286902	0.0354491	17.5063	lncRNA	73.0378	59.404	0.204737	1.86988	1.45039
ENSG00000171314	PGAM1	-0.240805	7.69229	0.000288204	0.0354491	17.4919	protein_coding	223.9	189.47	8.83134	1.52103	1.45039
ENSG00000134333	LDHA	-0.22507	10.8127	0.000309878	0.0378026	17.2617	protein_coding	1938.55	1658.55	8.11747	10.5525	1.42248
ENSG00000181649	PHLDA2	-0.268177	6.655	0.000329912	0.0399194	17.0638	protein_coding	109.95	91.3179	3.25832	2.16308	1.39882
ENSG00000196428	TSC22D2	0.346395	5.36205	0.000338558	0.0406352	16.9825	protein_coding	35.9492	45.6823	0.320949	1.90122	1.3911
ENSG00000162522	NHSL3	-0.297957	6.12982	0.000367885	0.0438018	16.7222	protein_coding	77.0543	62.6983	5.12	1.84635	1.35851
ENSG00000234961	ENSG00000234961	-1.16691	1.80933	0.000381836	0.0451021	16.6065	lncRNA	4.55941	2.02669	1.85881	0.167853	1.3458
ENSG00000161981	SNRNP25	-0.280803	6.55002	0.000390933	0.045813	16.533	protein_coding	102.632	84.4392	7.31875	3.27921	1.33901
ENSG00000275807	ENSG00000275807	1.7851	0.552818	0.000421732	0.0490047	16.305	lncRNA	0.540369	1.89101	0.255618	0.314494	1.30976
ENSG00000116133	DHCR24	-0.276948	6.48804	0.000424754	0.0490047	16.2761	protein_coding	98.1805	81.0821	4.06254	4.67108	1.30976
ENSG00000166123	GPT2	0.606403	3.47754	0.000429733	0.0491978	16.2402	protein_coding	8.61069	13.1037	1.55428	0.832965	1.30805	ALT2;GPT 2;MRT49;NEDSPM	glutamic--pyruvic transaminase 2	This gene encodes a mitochondrial alanine transaminase, a pyridoxal enzyme that catalyzes the reversible transamination between alanine and 2-oxoglutarate to generate pyruvate and glutamate. Alanine transaminases play roles in gluconeogenesis and amino acid metabolism in many tissues including skeletal muscle, kidney, and liver. Activating transcription factor 4 upregulates this gene under metabolic stress conditions in hepatocyte cell lines. A loss of function mutation in this gene has been associated with developmental encephalopathy. Alternative splicing results in multiple transcript variants. [provided by RefSeq, Apr 2015].
ENSG00000244754	N4BP2L2	0.298709	6.43845	0.000438349	0.0494786	16.179	protein_coding	77.4916	95.3864	7.94804	5.93278	1.30558
ENSG00000135919	SERPINE2	0.251719	7.32265	0.000438835	0.0494786	16.1756	protein_coding	145.846	173.691	10.6228	5.00882	1.30558
ENSG00000104419	NDRG1	-0.276006	6.3028	0.000457913	0.0512416	16.0449	protein_coding	86.2996	71.3047	1.79287	2.90685	1.29038
ENSG00000134824	FADS2	-0.300072	5.89199	0.000477678	0.0527029	15.9155	protein_coding	65.3532	53.1047	3.1895	1.92923	1.27817
ENSG00000307550	ENSG00000307550	1.86821	0.468496	0.000478055	0.0527029	15.9196	lncRNA	0.480432	1.78832	0.340381	0.169261	1.27817
ENSG00000170412	GPRC5C	-1.54478	0.772287	0.000506287	0.0554049	15.7418	protein_coding	2.22016	0.746911	0.420272	0.213506	1.25645	RAIG-3;RAIG3	G protein-coupled receptor class C group 5 member C	The protein encoded by this gene is a member of the type 3 G protein-coupled receptor family. Members of this superfamily are characterized by a signature 7-transmembrane domain motif. The specific function of this protein is unknown; however, this protein may mediate the cellular effects of retinoic acid on the G protein signal transduction cascade. Two transcript variants encoding different isoforms have been found for this gene. [provided by RefSeq, Jul 2008].
ENSG00000147852	VLDLR	0.359721	5.04024	0.000515846	0.056039	15.6813	protein_coding	28.5665	36.6464	0.626283	0.950202	1.25151
ENSG00000173915	ATP5MK	-0.219444	8.01753	0.000522972	0.0561761	15.6397	protein_coding	278.649	239.368	0.259499	6.94085	1.25045
ENSG00000102144	PGK1	-0.216698	10.3759	0.000524658	0.0561761	15.6299	protein_coding	1428.3	1229.14	38.8899	36.2133	1.25045
ENSG00000213190	MLLT11	-0.401921	4.72727	0.000544556	0.0578902	15.5172	protein_coding	29.9497	22.676	2.5166	0.799926	1.23739
ENSG00000120437	ACAT2	-0.270843	6.29615	0.000555926	0.0585109	15.4548	protein_coding	85.7639	71.0584	2.95907	1.88579	1.23276
ENSG00000258947	TUBB3	-0.453376	4.2645	0.000558258	0.0585109	15.4422	protein_coding	21.9968	16.085	1.07975	1.30712	1.23276
ENSG00000128692	EIF2S2P4	0.411236	4.548	0.000563318	0.0586284	15.4149	processed_pseudogene	19.8349	26.3634	0.00773922	1.12795	1.23189
ENSG00000133466	C1QTNF6	0.978131	1.9026	0.000579596	0.0595191	15.3293	protein_coding	2.34097	4.6389	0.428688	0.687569	1.22534	CTFP6;CTRP6;ZACRP6	C1q and TNF related 6	Predicted to enable identical protein binding activity. Predicted to be located in extracellular space. Predicted to be integral component of membrane. Predicted to be part of protein-containing complex. [provided by Alliance of Genome Resources, Apr 2022]
ENSG00000178764	ZHX2	0.917836	2.40549	0.000579875	0.0595191	15.3278	protein_coding	3.4793	6.58514	1.69106	0.210702	1.22534	AFR1;RAF	zinc fingers and homeoboxes 2	The members of the zinc fingers and homeoboxes gene family are nuclear homodimeric transcriptional repressors that interact with the A subunit of nuclear factor-Y (NF-YA) and contain two C2H2-type zinc fingers and five homeobox DNA-binding domains. This gene encodes member 2 of this gene family. In addition to forming homodimers, this protein heterodimerizes with member 1 of the zinc fingers and homeoboxes family. [provided by RefSeq, Jul 2008].
ENSG00000280069	ENSG00000280069	1.25775	1.26247	0.000590605	0.0597024	15.2735	TEC	1.26023	3.01918	0.0825485	0.730066	1.22401
ENSG00000118412	CASP8AP2	0.360057	5.07024	0.000594325	0.0597024	15.2537	protein_coding	29.1677	37.4002	0.563058	2.66183	1.22401
ENSG00000117525	F3	0.274372	6.25468	0.000597026	0.0597024	15.2401	protein_coding	68.8345	83.219	2.67383	3.57629	1.22401
ENSG00000168268	NT5DC2	-0.283006	6.19484	0.000597803	0.0597024	15.2362	protein_coding	80.2389	66.0078	0.955314	5.25682	1.22401
ENSG00000198211	ENSG00000198211	-0.448364	4.27439	0.000601717	0.0597024	15.2167	protein_coding	22.1166	16.2253	1.33415	1.10871	1.22401
ENSG00000100219	XBP1	0.268835	6.64321	0.000614333	0.0605505	15.1545	protein_coding	90.3827	108.989	0.506255	9.53533	1.21788
ENSG00000172216	CEBPB	0.23302	7.40638	0.000630308	0.0617162	15.0777	protein_coding	155.677	183.034	1.07075	9.49313	1.2096
ENSG00000114115	RBP1	0.512091	3.84096	0.000666759	0.0648587	14.9102	protein_coding	11.583	16.4877	0.106245	2.07889	1.18803	CRABP-I;CRBP;CRBP1;CRBPI;RBPC;hCRBP1	retinol binding protein 1	This gene encodes the carrier protein involved in the transport of retinol (vitamin A alcohol) from the liver storage site to peripheral tissue. Vitamin A is a fat-soluble vitamin necessary for growth, reproduction, differentiation of epithelial tissues, and vision. Multiple transcript variants encoding different isoforms have been found for this gene. [provided by RefSeq, Aug 2008].
ENSG00000158716	DUSP23	-0.353524	5.28378	0.000671963	0.0649404	14.887	protein_coding	43.5154	34.0684	5.08784	1.03871	1.18748
ENSG00000275342	PRAG1	0.491489	4.13253	0.000700881	0.0672982	14.762	protein_coding	14.3461	20.1656	2.8273	0.369438	1.172
ENSG00000167797	CDK2AP2	-0.299817	6.18289	0.000725735	0.0690031	14.659	protein_coding	79.9955	65.0781	4.52046	7.75147	1.16113
ENSG00000134259	NGF	0.669361	2.93611	0.00072791	0.0690031	14.6502	protein_coding	5.70228	9.0851	0.944132	0.467739	1.16113	Beta-NGF;HSAN5;NGFB	nerve growth factor	This gene is a member of the NGF-beta family and encodes a secreted protein which homodimerizes and is incorporated into a larger complex. This protein has nerve growth stimulating activity and the complex is involved in the regulation of growth and the differentiation of sympathetic and certain sensory neurons. Mutations in this gene have been associated with hereditary sensory and autonomic neuropathy, type 5 (HSAN5), and dysregulation of this gene's expression is associated with allergic rhinitis. [provided by RefSeq, Jul 2008].
ENSG00000164048	ZNF589	1.47608	0.796607	0.000735239	0.0692567	14.6237	protein_coding	0.780429	2.202	0.256061	0.257048	1.15954	SZF1	zinc finger protein 589	Enables DNA-binding transcription repressor activity, RNA polymerase II-specific and RNA polymerase II transcription regulatory region sequence-specific DNA binding activity. Involved in negative regulation of transcription by RNA polymerase II. Located in nucleoplasm. [provided by Alliance of Genome Resources, Apr 2022]
ENSG00000198860	TSEN15	0.303469	5.59195	0.000748202	0.0700345	14.5691	protein_coding	42.911	52.9319	0.503542	2.12457	1.15469
ENSG00000147155	EBP	-0.224182	7.35588	0.000773894	0.0719867	14.4698	protein_coding	176.349	150.96	4.80949	1.10698	1.14275
ENSG00000175309	PHYKPL	0.427162	4.26882	0.000792834	0.073222	14.3988	protein_coding	16.2042	21.796	0.199645	0.190311	1.13536
ENSG00000123416	TUBA1B	-0.206096	10.8059	0.000798383	0.073222	14.3784	protein_coding	1917.78	1662.52	5.80113	29.3659	1.13536
ENSG00000121060	TRIM25	0.3238	5.37896	0.000801935	0.073222	14.3654	protein_coding	36.6972	45.9033	2.0117	2.38231	1.13536
ENSG00000188229	TUBB4B	-0.209109	8.69082	0.000833753	0.0752435	14.2516	protein_coding	442.983	383.239	23.1663	6.62975	1.12353
ENSG00000158411	MITD1	0.335988	5.12284	0.000834185	0.0752435	14.2501	protein_coding	30.5467	38.5777	0.877251	1.06679	1.12353
ENSG00000185630	PBX1	0.226335	7.402	0.000844714	0.0757342	14.2135	protein_coding	155.594	181.982	6.5253	6.04258	1.12071
ENSG00000129521	EGLN3	-0.286467	5.8041	0.000869601	0.0774987	14.1289	protein_coding	61.2175	50.1652	2.57429	1.75163	1.11071
ENSG00000196151	WDSUB1	0.631847	2.98524	0.000879151	0.0778833	14.0972	protein_coding	6.0018	9.32	0.350569	0.641212	1.10856	UBOX6;WDSAM1	WD repeat, sterile alpha motif and U-box domain containing 1	Predicted to enable ubiquitin-protein transferase activity. Predicted to be involved in protein ubiquitination. [provided by Alliance of Genome Resources, Apr 2022]
ENSG00000167397	VKORC1	-0.228712	7.2007	0.00091992	0.0810128	13.9657	protein_coding	158.575	135.375	4.48836	5.84722	1.09145
ENSG00000187193	MT1X	-0.237498	6.7923	0.000944661	0.0827023	13.8889	protein_coding	119.771	101.592	4.6446	0.423486	1.08248
ENSG00000104980	TIMM44	0.295718	5.54071	0.000983455	0.0855951	13.7728	protein_coding	41.5309	50.9802	0.755616	0.122949	1.06755
ENSG00000148677	ANKRD1	0.638059	2.90249	0.00101526	0.0878355	13.6813	protein_coding	5.6414	8.80104	0.0104086	0.70091	1.05633	ALRP;C-193;CARP;CVARP;MCARP;bA320F15.2	ankyrin repeat domain 1	The protein encoded by this gene is localized to the nucleus of endothelial cells and is induced by IL-1 and TNF-alpha stimulation. Studies in rat cardiomyocytes suggest that this gene functions as a transcription factor. Interactions between this protein and the sarcomeric proteins myopalladin and titin suggest that it may also be involved in the myofibrillar stretch-sensor system. [provided by RefSeq, Jul 2008].
ENSG00000163435	ELF3	0.261641	6.14311	0.001021	0.0878355	13.6651	protein_coding	64.0084	76.7402	2.87649	0.276651	1.05633
ENSG00000100664	EIF5	-0.215658	7.39235	0.00104649	0.0891495	13.5944	protein_coding	180.374	155.301	0.21888	3.53843	1.04988
ENSG00000120129	DUSP1	0.242926	6.62907	0.00104825	0.0891495	13.5896	protein_coding	90.3845	107.005	2.37348	4.58713	1.04988
ENSG00000138772	ANXA3	0.223823	7.2961	0.00107494	0.0908999	13.5176	protein_coding	144.702	169.015	7.39638	3.95182	1.04144
ENSG00000309428	ENSG00000309428	1.30667	1.08376	0.00110091	0.0923914	13.4506	lncRNA	1.07037	2.6854	0.327041	0.808939	1.03437
ENSG00000160285	LSS	-0.365313	4.91087	0.00111007	0.0923914	13.4258	protein_coding	33.6648	26.1508	3.7572	1.11105	1.03437
ENSG00000017483	SLC38A5	-0.225558	7.16868	0.00111365	0.0923914	13.4167	protein_coding	154.932	132.541	6.87155	3.95537	1.03437
ENSG00000185215	TNFAIP2	0.238081	6.71625	0.00111741	0.0923914	13.407	protein_coding	96.2018	113.42	2.11409	4.99079	1.03437
ENSG00000168906	MAT2A	0.211748	7.43792	0.00114862	0.0944473	13.3287	protein_coding	160.398	185.757	2.10853	0.200801	1.02481
ENSG00000291185	ENSG00000291185	-0.295158	5.47259	0.00116804	0.0953492	13.281	lncRNA	48.7336	39.7282	0.218176	0.941556	1.02068
ENSG00000118523	CCN2	0.201351	8.28716	0.0011724	0.0953492	13.2704	protein_coding	290.31	333.799	12.4076	0.571062	1.02068
ENSG00000132846	ZBED3	0.292726	5.55551	0.00118736	0.0960405	13.2345	protein_coding	42.0098	51.4952	0.60148	2.35133	1.01755
ENSG00000117174	ZNHIT6	0.395474	4.56684	0.00121762	0.0979557	13.1632	protein_coding	20.2268	26.5757	1.98942	2.01814	1.00897
ENSG00000171735	CAMTA1	-0.229244	6.76096	0.00127911	0.102324	13.0242	protein_coding	116.882	99.7022	3.22867	0.423583	0.990024
ENSG00000261824	LINC00662	0.41256	4.4481	0.00128566	0.102324	13.0098	lncRNA	18.4858	24.6568	1.39209	2.88687	0.990024
ENSG00000124225	PMEPA1	-0.20456	7.78186	0.00129991	0.102907	12.9788	protein_coding	235.491	204.345	7.54364	2.27218	0.987554
ENSG00000119403	PHF19	-0.208392	7.45515	0.00131477	0.103004	12.9468	protein_coding	187.964	162.678	2.8784	0.486493	0.987144
ENSG00000074800	ENO1	-0.217055	11.2137	0.00131498	0.103004	12.9464	protein_coding	2553.1	2196.6	168.502	134.812	0.987144
ENSG00000170689	HOXB9	0.92549	2.00147	0.00132801	0.10348	12.9188	protein_coding	2.58135	4.94034	0.768626	1.2726	0.985143
ENSG00000164291	ARSK	0.498652	3.5587	0.00134772	0.104469	12.8773	protein_coding	9.54182	13.4949	0.576511	0.355083	0.981012
ENSG00000276850	ENSG00000276850	0.263174	6.1321	0.00136413	0.104998	12.8434	lncRNA	63.4844	76.2316	4.0714	3.76361	0.978818
ENSG00000111669	TPI1	-0.193608	10.3128	0.00136865	0.104998	12.8341	protein_coding	1356.98	1186.61	3.84741	30.2092	0.978818
ENSG00000129354	AP1M2	-0.370874	4.54783	0.00140839	0.107493	12.754	protein_coding	26.1659	20.2322	0.630713	0.0421225	0.968622
ENSG00000198873	GRK5	0.574559	3.17115	0.00143287	0.108424	12.7059	protein_coding	7.02088	10.4771	0.920657	0.690374	0.964875
ENSG00000074416	MGLL	-0.239373	6.78376	0.00143516	0.108424	12.7015	protein_coding	119.136	100.86	7.34921	5.76966	0.964875
ENSG00000113140	SPARC	0.448772	4.52358	0.00144251	0.108429	12.6872	protein_coding	19.2024	26.131	2.51078	5.26603	0.964857
ENSG00000291110	TRIM16L	-0.201302	7.73714	0.00146572	0.10962	12.6427	lncRNA	228.056	198.37	4.91948	2.3853	0.960111
ENSG00000168453	HR	-0.444712	3.94934	0.0014898	0.110441	12.5974	protein_coding	17.5838	12.8934	0.561673	1.20976	0.956869
ENSG00000122873	CISD1	-0.220733	7.07572	0.00149155	0.110441	12.5941	protein_coding	145.031	124.411	5.48732	4.60558	0.956869
ENSG00000169857	AVEN	-0.429101	4.24323	0.00152806	0.112585	12.5269	protein_coding	21.5173	15.9424	2.20398	1.89769	0.94852
ENSG00000182718	ANXA2	-0.192433	10.3959	0.00154499	0.11308	12.4964	protein_coding	1436.9	1257.41	9.92376	40.3947	0.946615
ENSG00000244055	ENSG00000244055	1.2082	1.19944	0.00154997	0.11308	12.4881	lncRNA	1.22995	2.88038	0.379662	0.89897	0.946615
ENSG00000176014	TUBB6	-0.218151	7.01038	0.00159319	0.115666	12.4113	protein_coding	138.481	119.011	3.18188	3.9088	0.936795
ENSG00000019485	PRDM11	-0.491997	3.73776	0.00160272	0.115793	12.3948	protein_coding	15.3633	10.8809	0.480896	2.07186	0.936319
ENSG00000258317	ENSG00000258317	-0.565231	3.07946	0.00161607	0.116193	12.3719	lncRNA	9.84276	6.64473	0.357655	0.126423	0.934819
ENSG00000181852	RNF41	0.332403	4.9556	0.00162521	0.116286	12.3563	protein_coding	27.2181	34.2498	1.53551	1.52207	0.934472
ENSG00000167103	PIP5KL1	1.34516	0.759472	0.00163299	0.116286	12.3452	protein_coding	0.810084	2.08629	0.125816	0.252132	0.934472
ENSG00000170390	DCLK2	-0.496558	3.54049	0.00168124	0.118332	12.2629	protein_coding	13.3825	9.49878	0.90892	0.894048	0.926898
ENSG00000169908	TM4SF1	-0.213936	7.52099	0.00168338	0.118332	12.2594	protein_coding	197.106	169.847	2.20967	12.6483	0.926898
ENSG00000069011	PITX1	0.193411	8.03346	0.00168557	0.118332	12.2558	protein_coding	244.169	279.168	0.949913	6.53218	0.926898
ENSG00000204706	MAMDC2-AS1	1.64403	0.32338	0.00169591	0.118499	12.2431	lncRNA	0.479963	1.53405	0.168862	0.106049	0.926286
ENSG00000261604	ENSG00000261604	-0.938795	1.62866	0.00170634	0.118671	12.2223	lncRNA	3.78149	1.9671	0.601093	0.0835747	0.925657
ENSG00000111640	GAPDH	-0.200126	11.9658	0.00174323	0.120609	12.1634	protein_coding	4276.81	3722.91	136.989	115.358	0.91862
ENSG00000133739	LRRCC1	0.578047	3.27743	0.00175042	0.120609	12.1521	protein_coding	7.56078	11.2578	1.17428	2.01497	0.91862
ENSG00000115339	GALNT3	0.475196	3.59315	0.00178759	0.122602	12.0945	protein_coding	9.87225	13.7364	0.19397	0.379242	0.911501
ENSG00000141298	SSH2	-0.324898	4.90266	0.00183208	0.12473	12.0272	protein_coding	33.0581	26.3947	0.216313	0.344818	0.904028
ENSG00000261188	TFIP11-DT	1.07253	1.65499	0.00184337	0.12473	12.0106	lncRNA	1.86023	3.89248	0.251189	1.79654	0.904028
ENSG00000052795	FNIP2	0.484725	3.67816	0.00184376	0.12473	12.0099	protein_coding	10.4432	14.5836	0.698258	1.91454	0.904028
ENSG00000204685	STARD7-AS1	-1.19475	0.958701	0.00186417	0.12554	11.9807	lncRNA	2.40044	1.03793	0.165319	0.119396	0.901217
ENSG00000104549	SQLE	-0.260526	5.82439	0.00187913	0.125882	11.958	protein_coding	61.577	51.4217	1.98083	1.61249	0.900036
ENSG00000129422	MTUS1	0.359642	4.56542	0.00188616	0.125882	11.9478	protein_coding	20.4959	26.3053	0.92899	0.2184	0.900036
ENSG00000251357	ENSG00000251357	-0.186704	9.5063	0.00193651	0.128665	11.8761	protein_coding	774.097	680.156	27.9088	12.7115	0.890538
ENSG00000104140	RHOV	-1.55798	0.340537	0.00194601	0.128722	11.8667	protein_coding	1.56039	0.518964	0.00287899	0.0596978	0.890347
ENSG00000109193	SULT1E1	0.708484	2.46443	0.00198331	0.130609	11.8112	protein_coding	3.99181	6.52033	0.898539	0.540442	0.884027
ENSG00000240972	MIF	-0.186948	9.63952	0.00200351	0.131358	11.7837	protein_coding	849.061	745.893	34.1581	13.379	0.881544
ENSG00000048707	VPS13D	0.386593	4.26662	0.00203538	0.132862	11.7409	protein_coding	16.4446	21.498	0.539583	0.231082	0.876599
ENSG00000305635	ENSG00000305635	-0.553294	3.53299	0.00204986	0.133223	11.7217	lncRNA	13.5366	9.2028	3.54724	0.794334	0.87542
ENSG00000169174	PCSK9	-0.260607	5.88129	0.00208874	0.134281	11.6709	protein_coding	64.0616	53.4836	4.5923	0.719133	0.871987
ENSG00000300026	ENSG00000300026	-0.319461	4.93704	0.00209176	0.134281	11.667	lncRNA	33.8041	27.1028	0.805015	1.02888	0.871987
ENSG00000142192	APP	0.202754	7.24931	0.0020932	0.134281	11.6651	protein_coding	141.183	162.507	1.64917	2.36739	0.871987
ENSG00000082068	WDR70	0.242889	6.03022	0.00211588	0.135153	11.636	protein_coding	59.5949	70.5302	0.279703	0.46242	0.869175
ENSG00000106617	PRKAG2	0.540801	3.14326	0.00215603	0.137129	11.5853	protein_coding	6.98203	10.1609	0.550133	0.12663	0.86287
ENSG00000149231	CCDC82	0.351828	4.561	0.00221764	0.140218	11.5095	protein_coding	20.4951	26.1702	0.0802513	0.662268	0.853197
ENSG00000169689	CENPX	-0.234332	6.2669	0.00222434	0.140218	11.5014	protein_coding	83.0611	70.6402	0.662494	2.91949	0.853197
ENSG00000079459	FDFT1	-0.218961	6.62566	0.00223286	0.140218	11.4911	protein_coding	106.045	91.0941	1.58669	1.5659	0.853197
ENSG00000176386	CDC26	-0.279868	5.4144	0.00224342	0.140289	11.4784	protein_coding	46.573	38.3674	1.61366	0.689999	0.852976
ENSG00000134574	DDB2	-0.253084	6.11284	0.00228268	0.142084	11.4318	protein_coding	75.075	62.9329	3.85055	5.01694	0.847456
ENSG00000172986	GXYLT2	-0.369747	4.72406	0.0022939	0.142084	11.4187	protein_coding	29.5915	22.9161	4.55291	1.21886	0.847456
ENSG00000279078	SND1-IT1	0.493462	3.42556	0.00230076	0.142084	11.4107	lncRNA	8.70192	12.2759	0.238566	1.01204	0.847456
ENSG00000182836	PLCXD3	-0.487018	3.47294	0.00234413	0.144164	11.3607	protein_coding	12.7241	9.06077	1.04196	0.677748	0.841143
ENSG00000185269	NOTUM	-1.11473	1.04359	0.00239401	0.146495	11.305	protein_coding	2.52063	1.15364	0.00465067	0.114479	0.834176
ENSG00000073849	ST6GAL1	1.61691	0.306359	0.00240394	0.146495	11.2969	protein_coding	0.479963	1.5112	0.168862	0.391192	0.834176
ENSG00000124762	CDKN1A	-0.262723	5.63509	0.00241157	0.146495	11.2849	protein_coding	54.014	44.9984	0.778648	1.4398	0.834176
ENSG00000271204	ENSG00000271204	0.481708	3.63505	0.00244774	0.148088	11.2452	lncRNA	10.1426	14.2112	0.103587	2.32046	0.82948
ENSG00000227615	ENSG00000227615	-0.212411	6.72613	0.00245999	0.148227	11.2318	processed_pseudogene	113.469	97.9306	1.03008	0.151432	0.829073
ENSG00000006015	REX1BD	-0.334978	4.69221	0.00249764	0.149889	11.1914	protein_coding	28.6269	22.7093	0.201803	1.00571	0.824231
ENSG00000242802	AP5Z1	0.404732	4.29246	0.00251246	0.150173	11.1757	protein_coding	16.6223	21.9683	1.92143	2.58175	0.823409
ENSG00000090266	NDUFB2	-0.207405	7.22743	0.00255067	0.151846	11.1355	protein_coding	160.44	138.878	0.83327	9.30448	0.818596
ENSG00000171160	MORN4	0.920776	1.75922	0.00256255	0.151946	11.1233	protein_coding	2.16132	4.08864	0.852725	0.725502	0.818312
ENSG00000132170	PPARG	0.38719	4.18401	0.00265036	0.156529	11.0338	protein_coding	15.5138	20.3161	0.0138132	1.27189	0.805405
ENSG00000234779	BNC2-AS1	0.918168	1.6005	0.00266366	0.156693	11.0208	lncRNA	1.92063	3.65708	0.173291	0.727602	0.804951
ENSG00000174943	KCTD13	0.609176	2.69512	0.00268974	0.157604	10.9948	protein_coding	4.92075	7.51431	0.500163	0.00773178	0.802433
ENSG00000213626	LBH	0.228061	6.32572	0.00270187	0.157694	10.9829	protein_coding	73.6103	86.2509	2.30009	3.09225	0.802186
ENSG00000177788	RAB4A-AS1	0.896271	1.62801	0.00278073	0.161663	10.9071	lncRNA	1.98041	3.68539	0.0812198	0.660888	0.79139
ENSG00000173581	CCDC106	0.413116	3.88986	0.00280309	0.161803	10.8859	protein_coding	12.4828	16.6185	0.316464	0.465372	0.791014
ENSG00000226784	PGAM4	-0.352106	4.70957	0.00280489	0.161803	10.8842	protein_coding	29.1285	22.8435	3.58819	1.44794	0.791014
ENSG00000061455	PRDM6	0.558066	2.94156	0.0028838	0.165713	10.8112	protein_coding	6.0018	8.83282	0.350569	0.523939	0.780644
ENSG00000100075	SLC25A1	-0.244667	5.89603	0.0029379	0.168172	10.7623	protein_coding	64.3932	54.3671	2.85177	1.49239	0.774246
ENSG00000161647	MPP3	0.659203	2.4452	0.00295212	0.168339	10.7497	protein_coding	4.02155	6.36067	0.601536	0.106748	0.773816
ENSG00000149925	ALDOA	-0.176932	9.22529	0.00301375	0.170996	10.6955	protein_coding	635.034	561.795	13.3842	19.6039	0.767013
ENSG00000221926	TRIM16	-0.187029	7.65164	0.00303716	0.170996	10.6752	protein_coding	213.928	187.953	0.104438	5.65564	0.767013
ENSG00000285043	ENSG00000285043	-0.176672	9.22173	0.00304128	0.170996	10.6717	protein_coding	633.414	560.463	13.1325	19.4655	0.767013
ENSG00000175054	ATR	0.370602	4.23661	0.00304468	0.170996	10.6688	protein_coding	16.2037	20.9562	0.309598	0.113759	0.767013
ENSG00000120875	DUSP4	0.30532	4.92618	0.00308785	0.172769	10.632	protein_coding	26.9468	33.318	0.134592	1.08857	0.762535
ENSG00000104231	ZFAND1	0.273991	5.34074	0.00313181	0.174572	10.595	protein_coding	36.4302	44.0618	1.34032	0.727569	0.758025
ENSG00000164284	GRPEL2	0.311379	4.84421	0.00315727	0.174878	10.5739	protein_coding	25.3855	31.5106	0.8019	0.357807	0.757265
ENSG00000272288	ILRUN-AS1	-1.01616	1.21807	0.0031608	0.174878	10.5714	lncRNA	2.82047	1.38159	0.249417	0.268288	0.757265
ENSG00000289901	ENSG00000289901	-0.185125	9.01564	0.00319204	0.175952	10.5454	lncRNA	550.59	484.4	1.24093	36.5479	0.754606
ENSG00000146083	RNF44	0.345239	4.57183	0.00321158	0.176051	10.5295	protein_coding	20.7035	26.3261	1.74415	1.20025	0.754361
ENSG00000120699	EXOSC8	0.257638	5.68415	0.00321749	0.176051	10.5247	protein_coding	46.5742	55.7065	2.97164	1.95803	0.754361
ENSG00000151414	NEK7	-0.211914	6.69664	0.00325425	0.17741	10.4951	protein_coding	111.153	95.9471	5.637	1.68671	0.751021
ENSG00000148120	AOPEP	-0.216175	6.59816	0.00327088	0.177551	10.4819	protein_coding	103.944	89.5325	2.01494	5.1936	0.750676
ENSG00000104332	SFRP1	-0.722821	2.1239	0.0032807	0.177551	10.4741	protein_coding	5.16191	3.12421	0.688514	0.132736	0.750676
ENSG00000272420	ENSG00000272420	1.31686	0.695412	0.00332423	0.17858	10.4416	lncRNA	0.780429	1.97753	0.256061	0.574498	0.748167
ENSG00000130513	GDF15	0.424349	3.8825	0.00335831	0.17858	10.4134	protein_coding	12.362	16.6272	1.16542	1.76914	0.748167
ENSG00000003096	KLHL13	-0.264925	5.41565	0.00335843	0.17858	10.4133	protein_coding	46.3914	38.5921	0.00072059	0.976259	0.748167
ENSG00000008517	IL32	-0.261996	5.49162	0.00336034	0.17858	10.4118	protein_coding	48.8672	40.724	0.196254	1.75792	0.748167
ENSG00000101849	TBL1X	0.230019	6.45195	0.00336346	0.17858	10.4094	protein_coding	80.2993	94.0934	0.530834	8.67305	0.748167
ENSG00000170921	TANC2	-0.333528	4.56765	0.0033717	0.17858	10.403	protein_coding	26.2272	20.8142	0.812254	0.230344	0.748167
ENSG00000205352	PRR13	-0.209614	6.60125	0.00342701	0.180866	10.3609	protein_coding	103.948	89.8967	3.10635	0.815188	0.742643
ENSG00000130558	OLFM1	-0.276258	5.29453	0.00344156	0.180992	10.3499	protein_coding	42.7901	35.3621	0.515166	2.07463	0.742341
ENSG00000162631	NTNG1	0.822549	1.96899	0.00349502	0.181853	10.3101	protein_coding	2.63972	4.6672	1.01361	0.700921	0.740279
ENSG00000183671	CMKLR2	0.967415	1.30619	0.00350174	0.181853	10.3054	protein_coding	1.50029	2.94196	0.0821056	0.28374	0.740279
ENSG00000071242	RPS6KA2	0.214	6.76633	0.00350565	0.181853	10.3022	protein_coding	100.518	116.52	3.65085	7.82895	0.740279
ENSG00000139514	SLC7A1	0.233285	5.98242	0.00350681	0.181853	10.3013	protein_coding	57.8542	67.9799	0.0630038	2.58881	0.740279
ENSG00000105486	LIG1	0.279952	5.27386	0.00354763	0.183116	10.2714	protein_coding	34.6875	42.0813	1.12423	2.70819	0.737273
ENSG00000277534	ENSG00000277534	0.463752	3.4373	0.00355578	0.183116	10.2655	lncRNA	8.88283	12.262	0.695379	0.357472	0.737273
ENSG00000101194	SLC17A9	-1.01598	1.21815	0.00360544	0.185034	10.2301	protein_coding	2.82015	1.39202	0.588913	0.222635	0.732749
ENSG00000185453	ZSWIM9	0.504131	3.28877	0.00363004	0.185656	10.2122	protein_coding	7.86328	11.161	1.45736	0.228948	0.731292
ENSG00000165929	TC2N	-0.695878	2.24099	0.00364908	0.185991	10.1988	protein_coding	5.58123	3.45546	0.15945	0.759909	0.730509
ENSG00000134287	ARF3	-0.210757	6.57429	0.00371982	0.188949	10.1493	protein_coding	102.058	88.2162	3.28619	3.09401	0.723655
ENSG00000138646	HERC5	0.555381	2.83866	0.00377951	0.191328	10.1084	protein_coding	5.58131	8.219	0.074576	0.512688	0.718221
ENSG00000108846	ABCC3	0.260317	6.56996	0.00380329	0.191867	10.0923	protein_coding	86.1699	103.326	12.3175	10.9705	0.716999
ENSG00000117410	ATP6V0B	-0.181236	7.7361	0.00381595	0.191867	10.0838	protein_coding	226.41	199.715	4.95848	5.62403	0.716999
ENSG00000224186	PITX1-AS1	0.807686	1.99042	0.0038563	0.193244	10.0569	lncRNA	2.70106	4.70942	0.429352	1.43485	0.713895
ENSG00000197971	MBP	0.510335	3.22646	0.00387882	0.19372	10.0419	protein_coding	7.50304	10.6773	1.28695	0.772563	0.712826
ENSG00000111328	CDK2AP1	-0.203541	6.95603	0.00392609	0.195425	10.0109	protein_coding	132.726	115.191	3.68227	7.32707	0.70902
ENSG00000285967	NIPBL-DT	0.434695	3.70506	0.00404518	0.200263	9.93455	lncRNA	10.8634	14.7197	0.783907	1.76984	0.698399
ENSG00000157514	TSC22D3	0.255516	5.49555	0.00408609	0.200263	9.90888	protein_coding	40.8686	48.8008	1.62207	0.68367	0.698399
ENSG00000082153	BZW1	-0.185869	7.7033	0.00410116	0.200263	9.8995	protein_coding	221.655	194.805	10.6931	7.82754	0.698399
ENSG00000006468	ETV1	0.38491	4.3268	0.00413259	0.200263	9.88005	protein_coding	17.1668	22.3785	2.74763	2.31909	0.698399
ENSG00000044459	CNTLN	0.267913	5.42225	0.00413313	0.200263	9.87971	protein_coding	38.6476	46.4977	2.13541	2.97016	0.698399
ENSG00000130164	LDLR	-0.264534	5.35454	0.00413983	0.200263	9.87559	protein_coding	44.453	37.0099	2.04854	0.516246	0.698399
ENSG00000186642	PDE2A	0.202521	7.10375	0.00414052	0.200263	9.87516	protein_coding	127.624	146.949	2.31488	11.4751	0.698399
ENSG00000180628	PCGF5	0.334529	4.76997	0.00415997	0.200263	9.86323	protein_coding	23.8825	30.1411	3.69038	1.19884	0.698399
ENSG00000167553	TUBA1C	-0.167876	9.52661	0.00417129	0.200263	9.85631	protein_coding	780.262	694.539	19.5989	5.58548	0.698399
ENSG00000123689	G0S2	0.596594	2.60041	0.00417592	0.200263	9.85351	protein_coding	4.62107	7.00925	0.0763477	0.70653	0.698399
ENSG00000136603	SKIL	0.232383	6.09718	0.00418425	0.200263	9.84841	protein_coding	62.6843	73.5767	1.19989	5.78438	0.698399
ENSG00000169193	CCDC126	0.759596	1.8681	0.00418476	0.200263	9.84819	protein_coding	2.52047	4.28133	0.165097	0.181898	0.698399
ENSG00000174718	RESF1	0.469752	3.48758	0.00423424	0.201981	9.81822	protein_coding	9.18142	12.7561	0.916671	1.84991	0.694689
ENSG00000105329	TGFB1	-0.295194	5.10389	0.00425401	0.202276	9.80637	protein_coding	37.6878	30.7649	1.62794	3.35075	0.694055
ENSG00000178464	RPL10P16	-0.211652	6.45894	0.00428492	0.202618	9.78799	transcribed_processed_pseudogene	94.2229	81.3731	4.89736	0.657418	0.693323
ENSG00000132359	RAP1GAP2	-0.398864	4.20986	0.00430386	0.202618	9.77679	protein_coding	20.8252	15.852	0.123297	3.37113	0.693323
ENSG00000260563	ENSG00000260563	0.93927	1.34015	0.00430603	0.202618	9.77575	lncRNA	1.5607	3.00155	0.342374	0.199462	0.693323
ENSG00000151876	FBXO4	0.323183	4.78514	0.00431565	0.202618	9.76985	protein_coding	24.2487	30.3135	2.93045	1.57323	0.693323
ENSG00000106327	TFR2	-0.562591	2.76629	0.00435252	0.203706	9.74829	protein_coding	7.86125	5.32621	0.749359	0.389784	0.690996
ENSG00000160752	FDPS	-0.180443	7.59054	0.00440782	0.205648	9.71628	protein_coding	204.611	180.581	5.83065	4.19798	0.686876
ENSG00000162687	KCNT2	1.25311	0.74682	0.0044472	0.206828	9.695	protein_coding	0.840678	2.01974	0.510793	0.159429	0.684391
ENSG00000257524	ENSG00000257524	-0.265469	5.30546	0.00446091	0.206828	9.68597	protein_coding	42.9689	35.7308	1.87282	0.975204	0.684391
ENSG00000168672	LRATD2	1.34065	0.453153	0.00448718	0.2074	9.67345	protein_coding	0.630274	1.61996	0.128473	0.0688262	0.683192
ENSG00000289027	ENSG00000289027	-0.276898	5.07974	0.00450398	0.207532	9.66167	protein_coding	36.8456	30.4056	0.0917464	0.173077	0.682916
ENSG00000106415	GLCCI1	-0.273991	5.2423	0.00456596	0.208785	9.62714	protein_coding	41.2328	34.0776	2.87691	1.24981	0.6803
ENSG00000166326	TRIM44	0.223233	6.71347	0.00457737	0.208785	9.62084	protein_coding	96.5567	112.814	7.71511	10.0248	0.6803
ENSG00000177932	ZNF354C	-1.54792	0.199615	0.0045841	0.208785	9.61986	protein_coding	1.38042	0.455894	0.0874207	0.307617	0.6803
ENSG00000074527	NTN4	0.321811	4.56288	0.00459507	0.208785	9.6111	protein_coding	20.7653	25.9721	0.20806	0.858216	0.6803
ENSG00000119004	CYP20A1	0.346571	4.43821	0.00460133	0.208785	9.60767	protein_coding	18.8428	23.9856	2.0022	1.22342	0.6803
ENSG00000124104	SNX21	-0.794468	1.75986	0.00467882	0.211656	9.56565	protein_coding	4.0217	2.31076	0.771284	0.0653179	0.674369
ENSG00000008294	SPAG9	0.265924	5.22846	0.00474776	0.214124	9.52873	protein_coding	33.7889	40.6188	0.656458	0.808406	0.669334
ENSG00000158615	PPP1R15B	0.232679	6.28608	0.00476637	0.214314	9.51888	protein_coding	71.4842	83.9381	7.17641	5.09893	0.668949
ENSG00000178776	C5orf46	-0.398916	4.07204	0.00481872	0.216015	9.49143	protein_coding	18.9077	14.3309	3.34496	0.208601	0.665516
ENSG00000168010	ATG16L2	0.691624	2.06362	0.00484195	0.216404	9.4794	protein_coding	3.00074	4.85641	0.00553651	0.0428376	0.664734
ENSG00000163283	ALPP	-0.714095	1.9588	0.00489291	0.218027	9.45312	protein_coding	4.56098	2.77708	0.161332	0.117988	0.661489
ENSG00000110711	AIP	-0.23052	5.83963	0.00495523	0.219635	9.42132	protein_coding	61.6373	52.5127	2.23557	1.44753	0.658298
ENSG00000072958	AP1M1	-0.286144	4.93821	0.00497325	0.219635	9.41222	protein_coding	33.4773	27.4381	0.772542	0.877925	0.658298
ENSG00000110921	MVK	-0.479004	3.24555	0.00498824	0.219635	9.40469	protein_coding	10.8038	7.75616	1.20817	0.493024	0.658298
ENSG00000129295	DNAAF11	1.24359	1.25338	0.00498974	0.219635	9.40429	protein_coding	1.25976	2.96331	0.591792	1.99951	0.658298
ENSG00000166347	CYB5A	-0.246941	5.95923	0.0050112	0.219635	9.39318	protein_coding	67.3413	56.6669	5.04692	5.88972	0.658298
ENSG00000204388	HSPA1B	0.218708	6.08746	0.00501754	0.219635	9.39001	protein_coding	62.5859	72.8643	1.26797	2.63959	0.658298
ENSG00000105204	DYRK1B	-0.473642	3.26333	0.00506268	0.220962	9.3676	protein_coding	10.9238	7.86839	1.20839	0.334299	0.655683
ENSG00000066027	PPP2R5A	-0.281914	5.21762	0.00508349	0.221221	9.35734	protein_coding	40.6306	33.354	0.669082	4.01906	0.655174
ENSG00000111880	RNGTT	0.369536	4.08605	0.00513085	0.222088	9.33416	protein_coding	14.5823	18.8506	1.41595	0.310411	0.653474
ENSG00000102007	PLP2	-0.166714	8.23713	0.00513327	0.222088	9.33298	protein_coding	318.978	284.203	0.684577	7.33341	0.653474
ENSG00000305059	ENSG00000305059	-1.67053	0.123791	0.00517972	0.223449	9.31253	lncRNA	1.32048	0.413681	0.172184	0.426309	0.650822
ENSG00000183426	NPIPA1	0.583538	2.72024	0.00524934	0.225633	9.27718	protein_coding	5.06466	7.60117	1.28498	0.135745	0.646598
ENSG00000129518	EAPP	-0.251561	5.89627	0.00526067	0.225633	9.27179	protein_coding	64.5528	54.1682	7.46068	3.78872	0.646598
ENSG00000071051	NCK2	0.405188	3.71924	0.00539598	0.230769	9.20855	protein_coding	11.1033	14.6887	0.614602	1.05174	0.636823
ENSG00000138685	FGF2	0.208001	6.27386	0.00541143	0.230769	9.20143	protein_coding	71.5379	82.6087	0.301738	2.37602	0.636823
ENSG00000102362	SYTL4	0.546016	2.74034	0.00542719	0.23078	9.19422	protein_coding	5.2209	7.63002	0.414736	0.00281562	0.636803
ENSG00000138759	FRAS1	0.360384	4.19078	0.00544381	0.230827	9.1866	protein_coding	15.7555	20.2183	1.76898	0.612441	0.636713
ENSG00000260917	ENSG00000260917	0.823703	1.54328	0.00549232	0.232222	9.16469	lncRNA	1.92048	3.41176	0.00354337	0.0632061	0.634096
ENSG00000126391	FRMD8	-0.331314	4.34826	0.00553201	0.233238	9.14669	protein_coding	22.4755	17.8583	0.000968468	0.140479	0.632201
ENSG00000267530	LINC01836	0.710146	2.06099	0.00556805	0.234094	9.13062	lncRNA	2.9714	4.86001	0.726909	0.467926	0.63061
ENSG00000203880	PCMTD2	0.317873	4.50769	0.0055877	0.234259	9.12184	protein_coding	20.0078	24.9489	0.552957	0.311185	0.630305
ENSG00000275769	ENSG00000275769	-1.29119	0.614773	0.00562599	0.234675	9.10628	lncRNA	1.85976	0.75734	0.760432	0.277417	0.629532
ENSG00000285772	ENSG00000285772	-0.278689	4.95297	0.00562918	0.234675	9.1035	protein_coding	33.7449	27.8197	0.453529	0.323614	0.629532
ENSG00000171608	PIK3CD	-1.17801	0.721663	0.00567608	0.235045	9.08389	protein_coding	1.97994	0.869576	0.590463	0.118692	0.628848
ENSG00000084652	TXLNA	0.2355	5.64401	0.005678	0.235045	9.08211	protein_coding	45.6709	53.7955	0.340104	1.79509	0.628848
ENSG00000132394	EEFSEC	-0.432307	3.46903	0.00569556	0.235045	9.07447	protein_coding	12.4825	9.2326	0.655959	0.752194	0.628848
ENSG00000100485	SOS2	0.440613	3.43349	0.00570123	0.235045	9.07201	protein_coding	8.94167	12.1602	0.577618	1.00712	0.628848
ENSG00000057019	DCBLD2	0.269715	5.07901	0.00573345	0.235069	9.05806	protein_coding	30.3966	36.6528	0.919965	0.249294	0.628804
ENSG00000012822	CALCOCO1	0.421614	3.72088	0.00575466	0.235069	9.04893	protein_coding	11.0409	14.7833	2.0166	0.67986	0.628804
ENSG00000127423	AUNIP	0.500891	3.1519	0.00576716	0.235069	9.04357	protein_coding	7.14263	10.0848	0.94679	1.45171	0.628804
ENSG00000117394	SLC2A1	-0.166907	8.09622	0.00576882	0.235069	9.04285	protein_coding	289.295	257.729	6.38345	7.3531	0.628804
ENSG00000088986	DYNLL1	-0.159145	9.05444	0.00578078	0.235069	9.03773	protein_coding	560.82	502.233	3.04684	3.78601	0.628804
ENSG00000170315	UBB	-0.169091	9.97337	0.00580322	0.235339	9.02815	protein_coding	1063.97	946.279	67.9592	7.48142	0.628306
ENSG00000131174	COX7B	-0.168962	8.90494	0.00584533	0.235702	9.01029	protein_coding	507.233	451.118	29.8778	14.9899	0.627637
ENSG00000100138	SNU13	-0.170414	7.88646	0.00585574	0.235702	9.00589	protein_coding	250.413	222.454	0.928828	9.67748	0.627637
ENSG00000165029	ABCA1	-0.849699	1.45344	0.00587433	0.235702	8.99821	protein_coding	3.2408	1.78484	0.00597943	0.332902	0.627637
ENSG00000161642	ZNF385A	-0.432831	3.40637	0.005879	0.235702	8.99611	protein_coding	11.9426	8.83978	0.402334	0.196657	0.627637
ENSG00000141682	PMAIP1	0.252727	5.31841	0.00589136	0.235702	8.99092	protein_coding	36.1585	43.0681	0.400091	1.15395	0.627637
ENSG00000176788	BASP1	-0.168784	9.40565	0.00591185	0.235888	8.98235	protein_coding	717.709	638.529	41.4946	23.2049	0.627295
ENSG00000121966	CXCR4	-0.215402	6.48708	0.00601395	0.238737	8.94014	protein_coding	96.1997	82.9434	4.32081	7.93828	0.622081
ENSG00000121089	NACA3P	0.787896	1.68426	0.00601534	0.238737	8.93967	processed_pseudogene	2.17049	3.76525	0.385936	0.377418	0.622081
ENSG00000103544	VPS35L	0.281245	4.94436	0.00603863	0.239024	8.93006	protein_coding	27.5464	33.5072	0.458418	1.83233	0.621559
ENSG00000211459	MT-RNR1	-0.183988	13.0693	0.00607381	0.239779	8.91576	Mt_rRNA	9142.05	8047.56	28.3065	549.377	0.62019
ENSG00000141526	SLC16A3	-0.168995	8.13429	0.0061339	0.241464	8.89154	protein_coding	297.239	264.409	15.6625	4.81666	0.617147
ENSG00000145494	NDUFS6	-0.163169	9.1526	0.00614896	0.241464	8.88551	protein_coding	601.111	536.841	29.9123	3.5979	0.617147
ENSG00000110171	TRIM3	-0.700918	2.03331	0.00619563	0.241515	8.86697	protein_coding	4.80025	2.94543	1.00963	0.120099	0.617056
ENSG00000143416	SELENBP1	-0.297638	4.72388	0.00620128	0.241515	8.86469	protein_coding	28.9262	23.5525	0.965115	1.2459	0.617056
ENSG00000298362	ENSG00000298362	-0.634998	2.20362	0.0062265	0.241515	8.85475	lncRNA	5.34112	3.43765	0.21591	0.16649	0.617056
ENSG00000001630	CYP51A1	-0.272838	4.98215	0.00623276	0.241515	8.85225	protein_coding	34.3754	28.4509	0.75175	0.105191	0.617056
ENSG00000159335	PTMS	-0.16004	9.51509	0.00625327	0.241515	8.84419	protein_coding	772.071	691.04	20.4729	14.8497	0.617056
ENSG00000161653	NAGS	-1.24426	0.586752	0.00625391	0.241515	8.84525	protein_coding	1.79998	0.75734	0.505921	0.277417	0.617056
ENSG00000167371	PRRT2	-0.556356	2.80039	0.00626384	0.241515	8.84006	protein_coding	8.0427	5.4891	0.778703	1.25504	0.617056
ENSG00000272142	LYRM4-AS1	-0.949185	1.12376	0.00629875	0.242233	8.82669	lncRNA	2.58041	1.32895	0.24986	0.0252847	0.615766
ENSG00000132938	MTUS2	-0.988043	1.25415	0.00641506	0.245518	8.78178	protein_coding	2.87962	1.44118	1.18292	0.18401	0.609917
ENSG00000224817	LINC03046	-0.68378	1.99647	0.00644025	0.245518	8.77201	lncRNA	4.65104	2.88236	0.118729	0.368019	0.609917
ENSG00000164236	ANKRD33B	0.393643	3.81606	0.00644417	0.245518	8.77048	protein_coding	11.9445	15.6983	1.71951	0.217356	0.609917
ENSG00000187699	C2orf88	-1.38286	0.236174	0.00645014	0.245518	8.77056	protein_coding	1.38042	0.518964	0.0874207	0.0596978	0.609917
ENSG00000177169	ULK1	0.302854	4.9563	0.00649124	0.246101	8.75267	protein_coding	27.5427	33.9706	4.44749	0.845624	0.608886
ENSG00000011422	PLAUR	-0.32421	4.95448	0.00651044	0.246101	8.74544	protein_coding	34.2655	27.4527	3.24685	5.2537	0.608886
ENSG00000064205	CCN5	0.21834	5.874	0.00651508	0.246101	8.7437	protein_coding	53.9521	62.7654	1.34331	0.439706	0.608886
ENSG00000144791	LIMD1	-0.345112	4.21929	0.0065325	0.246135	8.73717	protein_coding	20.6216	16.2391	1.81361	0.506009	0.608827
ENSG00000104979	C19orf53	-0.1675	7.67829	0.00656181	0.246615	8.72622	protein_coding	216.531	192.778	2.65594	2.60016	0.607981
ENSG00000175445	LPL	-0.205093	6.31951	0.00665758	0.247978	8.69084	protein_coding	85.3424	74.0798	1.51544	4.29183	0.605587
ENSG00000105220	GPI	-0.157766	9.52458	0.00669208	0.247978	8.67822	protein_coding	776.591	696.145	22.0572	0.9857	0.605587
ENSG00000033030	ZCCHC8	0.411	4.00652	0.00669863	0.247978	8.67584	protein_coding	13.5665	18.0614	3.41998	1.25784	0.605587
ENSG00000005206	SPPL2B	0.415354	3.49294	0.00670089	0.247978	8.67502	protein_coding	9.42226	12.5602	0.0674892	0.569945	0.605587
ENSG00000197208	SLC22A4	-0.636759	2.17183	0.00672306	0.247978	8.66699	protein_coding	5.22137	3.35911	0.0945074	0.30621	0.605587
ENSG00000103248	MTHFSD	0.477363	3.05328	0.00672738	0.247978	8.6654	protein_coding	6.72182	9.35874	0.18215	0.256355	0.605587
ENSG00000293664	ENSG00000293664	1.24591	0.48623	0.00673475	0.247978	8.66442	lncRNA	0.680021	1.62791	0.0581201	0.237386	0.605587
ENSG00000262580	ENSG00000262580	0.785932	1.78424	0.00673986	0.247978	8.66095	lncRNA	2.33972	4.04643	0.929294	0.0084245	0.605587
ENSG00000156970	BUB1B	-0.220171	5.91962	0.00676367	0.247978	8.65228	protein_coding	64.9425	55.7489	4.02456	0.124708	0.605587
ENSG00000106070	GRB10	0.262923	5.16965	0.0067647	0.247978	8.65191	protein_coding	32.4658	38.9635	2.40144	0.183976	0.605587
ENSG00000124226	RNF114	-0.240625	5.45263	0.00682801	0.249242	8.62921	protein_coding	47.2334	39.9804	1.8695	0.431544	0.603379
ENSG00000188643	S100A16	-0.174033	7.51966	0.00683268	0.249242	8.62755	protein_coding	194.379	172.294	10.1657	0.494292	0.603379
ENSG00000203875	SNHG5	-0.285953	4.88248	0.006895	0.2509	8.60545	lncRNA	32.1995	26.3741	1.67201	1.98584	0.600499
ENSG00000084636	COL16A1	0.440899	3.33576	0.00695359	0.252415	8.58488	protein_coding	8.34121	11.3258	0.918221	0.172781	0.597885
ENSG00000122507	BBS9	-0.58932	2.42216	0.0069963	0.253348	8.57001	protein_coding	6.18208	4.0956	0.605522	0.39822	0.596283
ENSG00000298639	ENSG00000298639	1.34799	0.340303	0.0070151	0.253412	8.56561	lncRNA	0.569946	1.47967	0.211133	0.267232	0.596173
ENSG00000109390	NDUFC1	-0.184981	6.96803	0.00705476	0.253508	8.54978	protein_coding	133.03	117.012	7.41728	0.546504	0.596008
ENSG00000162650	ATXN7L2	-0.454428	3.20001	0.00709663	0.253508	8.53543	protein_coding	10.383	7.58433	0.443526	0.56747	0.596008
ENSG00000239672	NME1	-0.160356	8.65987	0.00709979	0.253508	8.53434	protein_coding	426.757	381.821	17.4439	9.77983	0.596008
ENSG00000173406	DAB1	-0.394425	3.6089	0.00710354	0.253508	8.53306	protein_coding	13.6235	10.3589	0.194884	0.111678	0.596008
ENSG00000147883	CDKN2B	-0.190787	6.98077	0.00711213	0.253508	8.53012	protein_coding	134.466	117.723	3.43086	9.22229	0.596008
ENSG00000169914	OTUD3	0.521261	3.07862	0.00712847	0.253508	8.52457	protein_coding	6.71979	9.65323	2.02457	0.00139663	0.596008
ENSG00000233521	LINC01638	0.655099	2.24457	0.007137	0.253508	8.52169	lncRNA	3.48133	5.46676	0.515666	1.15743	0.596008
ENSG00000189171	S100A13	-0.185225	7.28804	0.00721397	0.254989	8.49565	protein_coding	166.133	146.065	12.5283	5.64749	0.593479
ENSG00000112773	TENT5A	-0.181172	6.87406	0.0072299	0.254989	8.49031	protein_coding	124.469	109.787	1.80732	0.822328	0.593479
ENSG00000085231	AK6	0.240048	5.40921	0.00723008	0.254989	8.49025	protein_coding	38.7086	45.7136	1.03194	0.428454	0.593479
ENSG00000141198	TOM1L1	0.2545	5.46958	0.00725446	0.255244	8.4821	protein_coding	40.1539	47.8651	4.31777	2.5442	0.593045
ENSG00000135604	STX11	0.910206	1.27155	0.00727226	0.255267	8.47637	protein_coding	1.50076	2.84015	0.427138	0.365907	0.593006
ENSG00000163577	EIF5A2	-0.558584	2.58676	0.00731736	0.255764	8.46122	protein_coding	6.9021	4.6672	0.437103	0.700921	0.59216
ENSG00000119638	NEK9	0.285943	4.76616	0.00732081	0.255764	8.46006	protein_coding	24.2752	29.6152	0.846385	0.931254	0.59216
ENSG00000112715	VEGFA	0.227439	5.74067	0.00735779	0.256454	8.44787	protein_coding	49.0009	57.4173	1.31001	3.5839	0.59099
ENSG00000214391	TUBAP2	-0.244981	5.358	0.00746181	0.259472	8.41394	processed_pseudogene	44.2797	37.3914	1.09211	1.92869	0.585909
ENSG00000273003	ARL2-SNX15	0.329662	4.31787	0.00754261	0.26167	8.38794	protein_coding	17.4353	21.9395	1.09309	1.50436	0.582245
ENSG00000174606	ANGEL2	0.373265	3.88083	0.00756992	0.261778	8.37922	protein_coding	12.6017	16.3243	1.50448	0.246529	0.582066
ENSG00000136868	SLC31A1	0.25665	5.10634	0.0075809	0.261778	8.37572	protein_coding	31.1384	37.1972	0.396947	0.43632	0.582066
ENSG00000196998	WDR45	0.21764	5.78464	0.00775836	0.267286	8.31997	protein_coding	50.7117	58.9904	0.840046	1.44357	0.573024
ENSG00000126214	KLC1	0.236589	5.49677	0.0078537	0.269516	8.2906	protein_coding	41.2014	48.5795	1.30669	2.51357	0.569415
ENSG00000017427	IGF1	-0.676089	2.26302	0.00786576	0.269516	8.28694	protein_coding	5.64281	3.50661	1.53814	0.913724	0.569415
ENSG00000106948	AKNA	-0.765766	1.75989	0.00788002	0.269516	8.28262	protein_coding	3.98993	2.34577	1.13843	0.222283	0.569415
ENSG00000016082	ISL1	-0.389578	3.80339	0.00790035	0.269516	8.27636	protein_coding	15.6061	11.9113	2.40526	0.179082	0.569415
ENSG00000166923	GREM1	-0.344918	4.2498	0.00791363	0.269516	8.27233	protein_coding	21.0669	16.5473	1.82122	1.99461	0.569415
ENSG00000274396	ENSG00000274396	1.20695	0.548344	0.00795535	0.269751	8.26104	misc_RNA	0.730603	1.71224	0.241541	0.331066	0.569037
ENSG00000073060	SCARB1	-0.191433	6.46654	0.00796543	0.269751	8.25666	protein_coding	94.101	82.3842	2.37259	2.05857	0.569037
ENSG00000115935	WIPF1	-0.246899	5.44238	0.0079749	0.269751	8.2538	protein_coding	46.9889	39.6423	2.88388	3.10092	0.569037
ENSG00000170892	TSEN34	-0.202518	6.08606	0.00800349	0.269868	8.24521	protein_coding	72.4967	62.9933	1.22422	0.593514	0.568849
ENSG00000116649	SRM	-0.190358	7.22624	0.00801936	0.269868	8.24046	protein_coding	159.415	139.748	15.8743	4.46595	0.568849
ENSG00000127870	RNF6	0.377237	3.79959	0.00803275	0.269868	8.23646	protein_coding	11.8828	15.4666	0.147823	1.55633	0.568849
ENSG00000110025	SNX15	0.350342	4.1522	0.00811315	0.271502	8.21258	protein_coding	15.3956	19.6516	1.93806	1.28453	0.566227
ENSG00000179271	GADD45GIP1	-0.162409	7.79214	0.0081198	0.271502	8.21061	protein_coding	233.937	208.985	0.58686	6.97985	0.566227
ENSG00000101333	PLCB4	0.403735	3.59869	0.00813613	0.271502	8.2058	protein_coding	10.2024	13.5328	0.150924	1.67854	0.566227
ENSG00000186153	WWOX	-0.771684	1.62743	0.00815843	0.271637	8.19932	protein_coding	3.62114	2.12346	0.487915	0.423744	0.56601
ENSG00000138449	SLC40A1	1.25079	0.55785	0.00821188	0.272617	8.18496	protein_coding	0.720649	1.73567	0.510572	0.0737424	0.564446
ENSG00000166165	CKB	-0.152326	8.61778	0.0082318	0.272617	8.1778	protein_coding	413.385	371.96	2.96943	0.300903	0.564446
ENSG00000155729	KCTD18	0.524002	2.69523	0.00824775	0.272617	8.17318	protein_coding	5.10087	7.34943	0.414957	0.393996	0.564446
ENSG00000105516	DBP	-0.552254	2.86318	0.00830275	0.272617	8.15728	protein_coding	8.40193	5.76423	0.154246	1.96158	0.564446
ENSG00000047410	TPR	0.172103	7.60246	0.008309	0.272617	8.15547	protein_coding	182.475	205.506	0.294238	14.2805	0.564446
ENSG00000120333	MRPS14	-0.208601	6.04953	0.00832153	0.272617	8.15186	protein_coding	70.8213	61.2994	4.20461	1.29644	0.564446
ENSG00000122026	RPL21	-0.152441	8.95972	0.00832725	0.272617	8.15022	protein_coding	524.016	471.43	2.85527	11.8453	0.564446
ENSG00000163734	CXCL3	1.22302	0.437553	0.00834866	0.272617	8.14569	protein_coding	0.660086	1.56037	0.0836558	0.0154524	0.564446
ENSG00000006712	PAF1	-0.325574	4.32199	0.00835272	0.272617	8.14292	protein_coding	22.0274	17.5777	2.16248	0.256333	0.564446
ENSG00000110090	CPT1A	0.208622	5.93942	0.00838096	0.272941	8.13485	protein_coding	56.6748	65.5166	1.15106	1.86391	0.563932
ENSG00000102854	MSLN	0.301105	4.57184	0.00843458	0.273232	8.11962	protein_coding	21.0636	25.9686	1.74349	0.694575	0.563468
ENSG00000306297	ENSG00000306297	-0.489135	2.86869	0.00843995	0.273232	8.11811	lncRNA	8.28174	5.90129	0.324215	0.250724	0.563468
ENSG00000127528	KLF2	0.3538	4.10618	0.008445	0.273232	8.11667	protein_coding	14.8851	19.0572	1.55519	1.87237	0.563468
ENSG00000158050	DUSP2	-0.396097	3.51812	0.00852563	0.274638	8.09399	protein_coding	12.7828	9.70587	0.400784	0.241607	0.561239
ENSG00000198169	ZNF251	0.523804	2.66206	0.0085381	0.274638	8.09052	protein_coding	4.981	7.17412	0.245431	0.304802	0.561239
ENSG00000100526	CDKN3	-0.18676	6.49423	0.00854382	0.274638	8.08891	protein_coding	95.7839	84.1408	0.346473	1.00299	0.561239
ENSG00000086991	NOX4	0.821899	1.38971	0.00858939	0.275086	8.07636	protein_coding	1.71046	3.04004	0.0455928	0.25178	0.560531
ENSG00000276131	ENSG00000276131	1.22296	0.437525	0.00859471	0.275086	8.07633	lncRNA	0.660086	1.55689	0.0836558	0.179093	0.560531
ENSG00000078246	TULP3	-0.270512	4.88549	0.00862372	0.275294	8.06671	protein_coding	32.1065	26.6052	1.55336	0.627196	0.560203
ENSG00000186866	POFUT2	0.421746	3.36483	0.00863821	0.275294	8.06272	protein_coding	8.58158	11.4872	0.578283	0.73815	0.560203
ENSG00000154723	ATP5PF	-0.166157	8.22302	0.00867849	0.275987	8.05163	protein_coding	315.82	281.431	24.1776	5.20984	0.559111
ENSG00000206560	ANKRD28	0.227002	5.82	0.00872789	0.276434	8.03811	protein_coding	51.7958	60.6851	3.23589	5.03068	0.558408
ENSG00000141627	DYM	0.280359	4.73997	0.0087297	0.276434	8.03762	protein_coding	23.8866	28.9984	0.723062	0.893378	0.558408
ENSG00000233429	HOTAIRM1	0.587699	2.60412	0.0088115	0.278432	8.01544	lncRNA	4.65138	7.03647	0.249623	1.98784	0.55528
ENSG00000189067	LITAF	0.151572	8.78711	0.00885897	0.27897	8.00265	protein_coding	418.281	464.589	8.36795	8.5048	0.554442
ENSG00000196235	SUPT5H	-0.226449	5.6566	0.00886601	0.27897	8.00076	protein_coding	54.1924	46.2708	1.00337	3.44984	0.554442
ENSG00000105612	DNASE2	0.321263	4.33756	0.00893971	0.280205	7.98109	protein_coding	17.7357	22.1382	1.43314	1.38921	0.552524
ENSG00000176845	METRNL	0.182881	6.60142	0.00894291	0.280205	7.98024	protein_coding	90.6826	102.958	0.252187	1.79926	0.552524
ENSG00000304120	ENSG00000304120	-0.552592	2.54009	0.00897146	0.280509	7.97269	lncRNA	6.66251	4.53038	0.945904	0.338874	0.552054
ENSG00000162733	DDR2	0.916414	1.55744	0.00903266	0.28183	7.95664	protein_coding	1.86015	3.48749	0.336063	1.81375	0.550012
ENSG00000167106	EEIG1	0.278515	4.94284	0.00907698	0.282621	7.94492	protein_coding	27.5436	33.4268	3.429	0.766205	0.548796
ENSG00000156502	SUPV3L1	0.278318	4.72802	0.00914318	0.284088	7.92769	protein_coding	23.7061	28.7407	0.29836	0.781708	0.546548
ENSG00000177738	ANXA2R-OT1	0.347365	3.92586	0.0092026	0.285338	7.91234	lncRNA	13.143	16.7302	0.230372	0.275093	0.54464
ENSG00000290003	ENSG00000290003	0.87766	1.19932	0.0092975	0.2875	7.88825	lncRNA	1.44051	2.65442	0.172405	0.21421	0.541362
ENSG00000087053	MTMR2	-0.200351	6.20915	0.00931097	0.2875	7.88462	protein_coding	78.919	68.6289	0.448507	4.68665	0.541362
ENSG00000166263	STXBP4	-0.408906	3.57431	0.00934335	0.2877	7.87641	protein_coding	13.3543	10.0217	1.08556	1.69963	0.54106
ENSG00000105355	PLIN3	-0.203675	6.11848	0.00940438	0.2877	7.86101	protein_coding	74.179	64.3546	0.73098	4.54127	0.54106
ENSG00000254858	MPV17L2	-0.398746	3.53679	0.00941382	0.2877	7.85864	protein_coding	12.9635	9.85287	0.363413	1.23608	0.54106
ENSG00000128228	SDF2L1	-0.228192	5.45107	0.00942026	0.2877	7.85702	protein_coding	46.9927	40.1137	1.19006	0.0941444	0.54106
ENSG00000249550	LINC01234	-1.08283	0.891651	0.00943417	0.2877	7.85397	lncRNA	2.22141	1.04836	0.93771	0.371527	0.54106
ENSG00000183431	SF3A3	0.170382	7.11709	0.00944977	0.2877	7.84963	protein_coding	130.356	146.692	4.39933	0.634318	0.54106
ENSG00000131876	SNRPA1	-0.184914	6.65336	0.00945275	0.2877	7.84888	protein_coding	106.913	94.0106	4.17374	3.94916	0.54106
ENSG00000306812	ENSG00000306812	-0.787296	1.72168	0.00951586	0.28903	7.83323	lncRNA	3.9023	2.24769	1.45005	0.313237	0.539058
ENSG00000079277	MKNK1	-0.296431	4.61025	0.0095768	0.289832	7.8181	protein_coding	26.7075	21.7816	0.982888	2.23337	0.537853
ENSG00000158286	RNF207	0.378162	3.7229	0.00958123	0.289832	7.81701	protein_coding	11.2528	14.6601	0.021675	1.68556	0.537853
ENSG00000165934	CPSF2	0.197356	6.10213	0.00964116	0.290997	7.80229	protein_coding	63.7372	73.0692	1.64533	1.10552	0.536111
ENSG00000133131	MORC4	0.287535	4.96345	0.00965885	0.290997	7.79797	protein_coding	27.8496	33.9291	2.93709	4.15812	0.536111
ENSG00000007341	ST7L	0.334689	4.04294	0.0096981	0.29159	7.78841	protein_coding	14.3441	18.0932	0.620582	0.0329941	0.535228
ENSG00000115282	TTC31	-0.510792	2.83947	0.00973036	0.29197	7.78059	protein_coding	8.16281	5.74685	0.863798	1.14338	0.534662
ENSG00000167767	KRT80	0.173478	7.01639	0.00982682	0.294212	7.75734	protein_coding	121.412	136.975	2.17611	5.86041	0.53134
ENSG00000010810	FYN	0.327924	4.11448	0.00984462	0.294212	7.75309	protein_coding	15.1231	18.9804	0.651087	0.378918	0.53134
ENSG00000112335	SNX3	-0.170109	7.5371	0.00991361	0.29568	7.73665	protein_coding	196.498	174.573	10.802	9.21847	0.529178
ENSG00000136938	ANP32B	0.154668	8.57728	0.00997463	0.296156	7.72222	protein_coding	361.218	402.107	20.3147	3.92284	0.52848
ENSG00000293235	ENSG00000293235	-0.335396	4.03875	0.00998561	0.296156	7.71964	lncRNA	18.1105	14.3518	1.15799	0.0988399	0.52848
ENSG00000182512	GLRX5	-0.180608	6.72521	0.00998926	0.296156	7.71877	protein_coding	112.226	98.9702	1.82991	4.95075	0.52848
ENSG00000119514	GALNT12	1.24742	0.340265	0.0101802	0.300329	7.67597	protein_coding	0.600306	1.44466	0.170855	0.0203685	0.522402
ENSG00000289365	ENSG00000289365	-1.38269	0.236257	0.0102066	0.300329	7.67008	lncRNA	1.38026	0.529393	0.0823271	0.431225	0.522402
ENSG00000159184	HOXB13	-0.915266	1.10421	0.01022	0.300329	7.66538	protein_coding	2.52063	1.33937	0.00465067	0.465638	0.522402
ENSG00000157570	TSPAN18	0.760784	1.58623	0.0102308	0.300329	7.66276	protein_coding	2.04035	3.45397	0.165983	0.67072	0.522402
ENSG00000286134	ENSG00000286134	1.06341	0.796505	0.0102309	0.300329	7.66322	lncRNA	0.960395	2.00931	0.171519	0.650352	0.522402
ENSG00000136144	RCBTB1	0.442791	3.11846	0.010258	0.300531	7.65645	protein_coding	7.14169	9.72673	0.071697	0.740239	0.52211
ENSG00000105325	FZR1	-0.309738	4.28965	0.010293	0.300711	7.64846	protein_coding	21.4245	17.2798	0.894082	0.16506	0.52185
ENSG00000117862	TXNDC12	0.253427	5.12712	0.0103046	0.300711	7.64583	protein_coding	31.634	37.7517	1.55045	2.78272	0.52185
ENSG00000139329	LUM	-0.180489	6.58723	0.0103499	0.301444	7.63553	protein_coding	101.967	89.9477	1.97048	2.47295	0.520793
ENSG00000172123	SLFN12	0.500401	2.76882	0.0104556	0.303926	7.61177	protein_coding	5.43173	7.70585	0.420811	0.845666	0.517232
ENSG00000108509	CAMTA2	0.423106	3.28451	0.0104985	0.304578	7.60218	protein_coding	8.10115	10.8769	0.918664	0.462119	0.516301
ENSG00000127483	HP1BP3	0.164961	7.76456	0.0105468	0.305092	7.59143	protein_coding	204.747	229.459	6.61599	15.2861	0.515569
ENSG00000189159	JPT1	-0.156536	7.93515	0.0105572	0.305092	7.58913	protein_coding	257.833	231.338	11.7885	2.68242	0.515569
ENSG00000235823	OLMALINC	-0.369007	3.63854	0.0106462	0.30707	7.56949	lncRNA	13.8034	10.6932	0.025468	0.440417	0.512763
ENSG00000126067	PSMB2	-0.164034	8.22872	0.0106917	0.307194	7.55953	protein_coding	316.842	282.905	11.8851	22.878	0.512587
ENSG00000210176	MT-TH	-0.348242	3.8449	0.0106918	0.307194	7.55951	Mt_tRNA	15.8638	12.4708	0.128572	0.665538	0.512587
ENSG00000118985	ELL2	-0.195953	6.07841	0.0107399	0.307981	7.54903	protein_coding	71.9597	62.7972	2.16974	1.66456	0.511476
ENSG00000171503	ETFDH	0.358788	3.83849	0.0109442	0.313236	7.50508	protein_coding	12.3016	15.7825	1.5899	0.098312	0.504128
ENSG00000111666	CHPT1	-0.202214	5.87919	0.0110732	0.315847	7.47779	protein_coding	62.7774	54.5603	2.06792	0.29783	0.500524
ENSG00000123131	PRDX4	-0.158388	7.98633	0.0110779	0.315847	7.4768	protein_coding	267.321	239.494	16.2797	4.78442	0.500524
ENSG00000141448	GATA6	0.248908	5.2519	0.0111743	0.317629	7.45663	protein_coding	34.5717	41.0469	3.45874	2.42515	0.49808
ENSG00000260604	ENSG00000260604	0.903319	1.04328	0.0111831	0.317629	7.45507	lncRNA	1.26023	2.37383	0.0825485	0.182602	0.49808
ENSG00000100344	PNPLA3	-0.60979	2.05903	0.0112434	0.318734	7.44233	protein_coding	4.77099	3.12248	0.203382	0.0509157	0.496572
ENSG00000149639	MTCL2	-0.310429	4.3365	0.0113098	0.319941	7.42862	protein_coding	22.1467	17.827	1.31397	1.61325	0.494929
ENSG00000115756	HPCAL1	-0.181855	6.63895	0.0113469	0.319941	7.42101	protein_coding	105.74	93.2403	6.42506	2.18344	0.494929
ENSG00000106211	HSPB1	-0.149118	10.1221	0.0113505	0.319941	7.42028	protein_coding	1171.8	1056.78	39.5534	28.345	0.494929
ENSG00000239280	DBTP1	1.20233	0.528726	0.0114116	0.320468	7.40895	processed_pseudogene	0.720649	1.67956	0.510572	0.153105	0.494215
ENSG00000267669	RPLP0P12	-1.5888	0.114027	0.0114122	0.320468	7.40919	transcribed_processed_pseudogene	1.29036	0.431187	0.0448176	0.570109	0.494215
ENSG00000140990	NDUFB10	-0.163097	7.21157	0.0114756	0.32164	7.39483	protein_coding	156.402	139.662	4.02301	2.32269	0.49263
ENSG00000138829	FBN2	0.264999	5.17087	0.0115114	0.322039	7.3876	protein_coding	32.4728	39.0231	5.23721	0.268255	0.492092
ENSG00000138175	ARL3	-0.206598	5.98628	0.0115743	0.322725	7.37496	protein_coding	67.7297	58.632	3.22286	4.53916	0.491168
ENSG00000172346	CSDC2	-0.541917	2.76919	0.0115793	0.322725	7.37397	protein_coding	7.82995	5.358	2.14983	0.835065	0.491168
ENSG00000147894	C9orf72	0.479592	2.86788	0.0116275	0.323463	7.36434	protein_coding	5.88209	8.19119	0.689843	0.79644	0.490176
ENSG00000155366	RHOC	-0.172688	7.09733	0.0116721	0.324016	7.35546	protein_coding	144.932	128.658	3.63678	8.94045	0.489433
ENSG00000144674	GOLGA4	0.235283	6.26443	0.0116919	0.324016	7.35154	protein_coding	70.3439	82.6601	7.08943	13.0965	0.489433
ENSG00000133935	ERG28	-0.219112	5.68999	0.0117127	0.324016	7.34742	protein_coding	55.3372	47.5749	3.83654	2.83875	0.489433
ENSG00000166479	TMX3	0.224458	5.52627	0.0117518	0.324494	7.33971	protein_coding	42.2472	49.3637	3.48675	0.0281339	0.488793
ENSG00000131845	ZNF304	0.494396	2.86207	0.0118236	0.325533	7.32562	protein_coding	5.82262	8.19467	1.28385	0.632799	0.487406
ENSG00000167969	ECI1	0.182753	6.82086	0.0118332	0.325533	7.32374	protein_coding	105.629	119.985	2.91085	10.166	0.487406
ENSG00000197217	ENTPD4	0.39792	3.44659	0.0118897	0.326119	7.31272	protein_coding	9.18157	12.126	0.746923	1.22393	0.486624
ENSG00000243697	RPL7AP63	-1.04176	0.662491	0.0118983	0.326119	7.31168	processed_pseudogene	1.83042	0.885343	0.0390597	0.180672	0.486624
ENSG00000211455	STK38L	-0.285551	4.89726	0.0119459	0.326354	7.30183	protein_coding	32.5306	26.6182	2.77598	4.10088	0.486311
ENSG00000150594	ADRA2A	-0.240067	5.11072	0.0119645	0.326354	7.29822	protein_coding	37.208	31.5019	1.28933	0.0512956	0.486311
ENSG00000165209	STRBP	0.216607	5.5251	0.0119727	0.326354	7.29665	protein_coding	42.3405	49.2214	0.120557	1.43726	0.486311
ENSG00000159314	ARHGAP27	-0.790926	1.39806	0.0120012	0.326535	7.29125	protein_coding	3.06052	1.7533	0.248974	0.456862	0.486071
ENSG00000125726	CD70	0.183101	6.99176	0.012039	0.326826	7.2839	protein_coding	118.931	135.035	12.5686	1.60891	0.485683
ENSG00000173530	TNFRSF10D	-0.486464	2.79713	0.0120672	0.326826	7.2785	protein_coding	7.86093	5.61375	1.08885	0.320254	0.485683
ENSG00000103479	RBL2	-0.255684	4.88425	0.0120778	0.326826	7.27645	protein_coding	31.9278	26.7592	0.110839	1.17777	0.485683
ENSG00000155111	CDK19	0.353898	3.8967	0.0121336	0.327738	7.26583	protein_coding	12.8413	16.4241	2.01328	0.370812	0.484473
ENSG00000255423	EBLN2	-0.636348	1.91437	0.0121631	0.32794	7.26026	protein_coding	4.32076	2.77708	0.331523	0.117988	0.484205
ENSG00000158966	CACHD1	-0.825863	1.30672	0.0122562	0.329189	7.24276	protein_coding	2.88071	1.63039	0.00531505	0.559749	0.482555
ENSG00000172809	RPL38	-0.144121	10.0815	0.0122711	0.329189	7.23983	protein_coding	1137.45	1029.29	17.4183	8.91402	0.482555
ENSG00000247134	ENSG00000247134	0.542809	2.43738	0.0122902	0.329189	7.23626	lncRNA	4.20167	6.12229	0.686742	0.230367	0.482555
ENSG00000165802	NSMF	0.250844	4.96765	0.0122979	0.329189	7.23481	protein_coding	28.3263	33.7334	0.7116	1.5967	0.482555
ENSG00000166025	AMOTL1	0.334593	4.33292	0.0123635	0.330352	7.22254	protein_coding	17.5843	22.1054	0.0524299	4.29261	0.481024
ENSG00000240207	ENSG00000240207	0.905101	1.10373	0.0124167	0.330549	7.21286	lncRNA	1.31986	2.47911	0.506807	0.303405	0.480764
ENSG00000164074	ABHD18	0.393261	3.37148	0.0124301	0.330549	7.21017	protein_coding	8.72238	11.4608	0.46847	0.0577565	0.480764
ENSG00000143442	POGZ	0.207779	6.31289	0.0124411	0.330549	7.20813	protein_coding	73.5127	85.0024	5.8904	8.9454	0.480764
ENSG00000091129	NRCAM	0.824542	1.27155	0.0124789	0.330549	7.20129	protein_coding	1.5607	2.78056	0.342374	0.281629	0.480764
ENSG00000124587	PEX6	-0.32522	4.04914	0.0124819	0.330549	7.20059	protein_coding	18.1835	14.527	1.06981	0.862439	0.480764
ENSG00000169696	ASPSCR1	-0.295806	4.42753	0.0127337	0.335147	7.15468	protein_coding	23.4941	19.1555	1.86631	1.05909	0.474765
ENSG00000136826	KLF4	0.247426	5.13982	0.0127355	0.335147	7.15436	protein_coding	31.9847	37.9678	3.42081	0.430555	0.474765
ENSG00000225953	SATB2-AS1	1.15218	0.498999	0.0127404	0.335147	7.15454	lncRNA	0.720492	1.62344	0.340824	0.232467	0.474765
ENSG00000117298	ECE1	0.164658	6.93584	0.0127608	0.335147	7.14978	protein_coding	115.179	129.113	0.933937	0.852933	0.474765
ENSG00000204634	TBC1D8	0.404683	3.40361	0.0127797	0.335147	7.14639	protein_coding	8.88361	11.7641	1.54412	0.0502062	0.474765
ENSG00000011052	NME1-NME2	-0.152686	9.4238	0.0127907	0.335147	7.14443	protein_coding	722.977	650.324	51.9611	16.3564	0.474765
ENSG00000204120	GIGYF2	0.250516	5.21497	0.012883	0.336573	7.12791	protein_coding	33.6702	39.9901	2.09909	4.55459	0.472921
ENSG00000105821	DNAJC2	-0.190784	6.11756	0.0128903	0.336573	7.12662	protein_coding	73.8216	64.6625	3.7009	0.931333	0.472921
ENSG00000128891	CCDC32	-0.298566	4.37999	0.0129739	0.338161	7.1118	protein_coding	22.7465	18.4617	0.975579	1.66803	0.470876
ENSG00000197728	RPS26	-0.141189	8.97887	0.0130279	0.338366	7.10226	protein_coding	529.051	479.736	4.91581	2.46658	0.470614
ENSG00000138166	DUSP5	0.648575	1.92525	0.013045	0.338366	7.09931	protein_coding	2.76037	4.35135	0.334402	0.757099	0.470614
ENSG00000145819	ARHGAP26	0.480047	2.82838	0.0130499	0.338366	7.09841	protein_coding	5.71605	8.00149	0.392604	1.15742	0.470614
ENSG00000150051	MKX	0.238316	5.12004	0.0130906	0.33883	7.09127	protein_coding	31.6592	37.361	1.5437	0.933355	0.470018
ENSG00000130544	ZNF557	0.442208	3.30573	0.0131717	0.340339	7.07712	protein_coding	8.16218	11.1451	0.184807	2.66678	0.468089
ENSG00000116717	GADD45A	0.213485	5.64715	0.0132535	0.341858	7.06295	protein_coding	46.1545	53.498	3.39523	1.32392	0.466154
ENSG00000174021	GNG5	-0.157934	7.40339	0.0134471	0.345601	7.02979	protein_coding	178.368	159.917	4.70009	6.28337	0.461425
ENSG00000101052	IFT52	0.267415	4.69649	0.0134971	0.345601	7.02131	protein_coding	23.287	28.0201	1.40095	0.689703	0.461425
ENSG00000147676	MAL2	0.315813	4.22171	0.013513	0.345601	7.01864	protein_coding	16.3854	20.3657	1.47309	1.83237	0.461425
ENSG00000148335	NTMT1	-0.186508	6.11371	0.0135144	0.345601	7.01839	protein_coding	73.5199	64.6096	1.918	0.66048	0.461425
ENSG00000125089	SH3TC1	0.516188	2.49875	0.0135171	0.345601	7.01795	protein_coding	4.44079	6.35024	0.331301	0.384175	0.461425
ENSG00000083454	P2RX5	-0.370499	3.49566	0.0135798	0.345601	7.00738	protein_coding	12.4831	9.64628	0.0230319	0.325885	0.461425
ENSG00000293434	AHSA2P	-0.31368	4.17796	0.0135805	0.345601	7.00726	lncRNA	19.8332	15.9665	1.87307	0.596609	0.461425
ENSG00000109107	ALDOC	-0.413942	3.2612	0.0135844	0.345601	7.0066	protein_coding	10.7129	8.06108	0.316824	1.2417	0.461425
ENSG00000151657	KIN	0.330213	3.99823	0.0136548	0.3468	6.9948	protein_coding	13.924	17.4782	0.619807	1.70982	0.459921
ENSG00000167771	RCOR2	-1.14579	0.528908	0.0137244	0.34749	6.98408	protein_coding	1.67995	0.743435	0.506143	0.377147	0.459058
ENSG00000171566	PLRG1	0.220291	5.45521	0.0137287	0.34749	6.98249	protein_coding	40.2712	46.8781	1.34741	2.74963	0.459058
ENSG00000164611	PTTG1	-0.172328	7.78105	0.0137831	0.34796	6.97347	protein_coding	232.893	206.724	26.1358	7.67937	0.458471
ENSG00000289609	ENSG00000289609	-1.13958	0.614632	0.0137951	0.34796	6.9722	lncRNA	1.79982	0.799553	0.675669	0.45651	0.458471
ENSG00000213694	S1PR3	-0.309313	4.16477	0.0138668	0.34796	6.95968	protein_coding	19.6257	15.8177	0.969821	0.962896	0.458471
ENSG00000133401	PDZD2	0.519556	2.50069	0.0138714	0.34796	6.95894	protein_coding	4.44173	6.37209	0.687185	0.0358237	0.458471
ENSG00000109511	ANXA10	0.307108	4.14738	0.0138821	0.34796	6.95717	protein_coding	15.6037	19.3204	0.140958	0.657357	0.458471
ENSG00000108826	MRPL27	-0.183227	6.23028	0.0138875	0.34796	6.95627	protein_coding	79.638	70.167	1.80516	2.40891	0.458471
ENSG00000111639	MRPL51	-0.14465	8.22602	0.0139822	0.348798	6.9408	protein_coding	314.237	284.304	0.268955	9.38138	0.457426
ENSG00000143643	TTC13	0.36637	3.95576	0.0139863	0.348798	6.94013	protein_coding	13.3217	17.2371	1.6729	3.26648	0.457426
ENSG00000185261	KIAA0825	0.467608	2.89616	0.0139913	0.348798	6.93933	protein_coding	6.03057	8.33106	0.993778	0.770061	0.457426
ENSG00000044446	PHKA2	-0.379321	3.4043	0.0140444	0.349457	6.9307	protein_coding	11.7327	9.0116	0.190537	0.271104	0.456606
ENSG00000287126	ENSG00000287126	1.20796	0.297391	0.0140647	0.349457	6.92885	lncRNA	0.590116	1.38464	0.185265	0.120138	0.456606
ENSG00000243244	STON1	1.24528	0.217825	0.0140994	0.349465	6.92337	protein_coding	0.540056	1.30436	0.0838773	0.178038	0.456596
ENSG00000284526	ENSG00000284526	0.642667	2.04829	0.0141299	0.349465	6.91693	protein_coding	3.0297	4.73896	1.14021	0.0438991	0.456596
ENSG00000065518	NDUFB4	-0.151436	7.69413	0.0141355	0.349465	6.916	protein_coding	217.772	196.054	8.67699	2.09308	0.456596
ENSG00000176912	TYMSOS	0.543186	2.43757	0.0142001	0.350481	6.90565	lncRNA	4.20167	6.14662	0.686742	0.91512	0.455336
ENSG00000237765	FAM200B	-0.240805	5.02346	0.0142787	0.351426	6.8931	protein_coding	35.019	29.6589	0.36167	1.62796	0.454166
ENSG00000186104	CYP2R1	0.579551	2.15239	0.0142856	0.351426	6.89201	protein_coding	3.36068	5.04215	0.163547	0.622955	0.454166
ENSG00000177570	SAMD12	0.41666	3.24923	0.0143301	0.351939	6.88493	protein_coding	7.92071	10.5894	1.34337	0.531649	0.453533
ENSG00000104863	LIN7B	-0.835183	1.13017	0.0143773	0.352517	6.87762	protein_coding	2.52094	1.40706	0.344146	0.0328043	0.45282
ENSG00000064102	INTS13	-0.187735	6.03349	0.0144096	0.35271	6.87237	protein_coding	69.5592	61.0682	2.25018	0.0622062	0.452582
ENSG00000307215	ENSG00000307215	0.979374	0.746879	0.0144326	0.35271	6.86923	lncRNA	0.960395	1.9075	0.171519	0.000703905	0.452582
ENSG00000165671	NSD1	0.232572	5.11825	0.0144989	0.353115	6.85835	protein_coding	31.688	37.2522	0.228213	1.25572	0.452084
ENSG00000197121	PGAP1	0.318301	4.04564	0.0145048	0.353115	6.85744	protein_coding	14.4626	18.051	1.07667	0.766921	0.452084
ENSG00000140939	NOL3	-0.268732	4.82756	0.0145366	0.353115	6.85245	protein_coding	30.8139	25.5725	3.97465	0.262338	0.452084
ENSG00000170581	STAT2	0.384544	3.4017	0.0145929	0.353115	6.8437	protein_coding	8.94151	11.6904	0.747366	0.660173	0.452084
ENSG00000126003	PLAGL2	0.303614	4.21493	0.0146062	0.353115	6.84163	protein_coding	16.3843	20.1991	0.284851	1.51247	0.452084
ENSG00000115526	CHST10	0.552308	2.25368	0.0146135	0.353115	6.84052	protein_coding	3.66067	5.36843	0.247867	0.344142	0.452084
ENSG00000122359	ANXA11	0.165454	6.7464	0.0146283	0.353115	6.83821	protein_coding	100.944	113.216	1.34148	0.35493	0.452084
ENSG00000101335	MYL9	-0.146085	8.07205	0.014669	0.353115	6.83192	protein_coding	282.541	255.298	9.32405	6.40188	0.452084
ENSG00000166887	VPS39	0.311938	4.20375	0.0146881	0.353115	6.82896	protein_coding	16.2021	20.1304	2.00708	0.69177	0.452084
ENSG00000183323	CCDC125	-0.425957	3.1066	0.0146941	0.353115	6.82805	protein_coding	9.63204	7.14631	0.36416	1.00433	0.452084
ENSG00000102119	EMD	-0.159876	7.80727	0.0147373	0.353115	6.82139	protein_coding	236.204	211.505	15.86	12.2968	0.452084
ENSG00000101782	RIOK3	0.210436	5.6455	0.0147458	0.353115	6.82008	protein_coding	46.1533	53.3568	2.03725	3.42836	0.452084
ENSG00000204084	INPP5B	0.371878	3.54287	0.0147576	0.353115	6.81827	protein_coding	9.93274	12.8303	0.315384	1.45768	0.452084
ENSG00000116016	EPAS1	0.421252	3.53188	0.015069	0.359988	6.77104	protein_coding	9.66498	12.918	2.81867	1.41308	0.443712
ENSG00000269825	ENSG00000269825	-0.450438	3.152	0.0151232	0.360704	6.76293	protein_coding	10.0224	7.29013	0.0663819	2.07073	0.442849
ENSG00000243678	NME2	-0.149173	9.32606	0.015196	0.36186	6.75208	protein_coding	674.827	608.483	49.4746	17.9501	0.44146
ENSG00000215030	RPL13P12	-0.148271	7.94026	0.0153192	0.364209	6.73386	processed_pseudogene	258.048	232.884	10.6966	7.37412	0.438649
ENSG00000204520	MICA	-0.306508	4.47206	0.0153587	0.364566	6.72806	protein_coding	24.3239	19.7092	3.16399	2.6358	0.438224
ENSG00000150361	KLHL1	0.561145	2.50596	0.0154881	0.366797	6.70916	protein_coding	4.38132	6.43119	0.262705	2.01567	0.435574
ENSG00000225470	JPX	0.198189	5.86166	0.0155019	0.366797	6.70712	lncRNA	53.8955	61.7962	2.79306	3.2055	0.435574
ENSG00000157020	SEC13	-0.147263	7.77678	0.0155695	0.367811	6.69732	protein_coding	230.301	207.919	5.8133	5.47196	0.434375
ENSG00000090470	PDCD7	0.227789	5.13989	0.0156131	0.368256	6.69103	protein_coding	32.2287	37.7364	0.823327	0.440387	0.43385
ENSG00000136842	TMOD1	-0.444444	3.05888	0.0157559	0.370377	6.67054	protein_coding	9.36232	6.84487	0.0172739	1.58936	0.431356
ENSG00000185015	CA13	-0.478357	2.67253	0.0157582	0.370377	6.67022	protein_coding	7.17198	5.13005	0.225417	0.681256	0.431356
ENSG00000177425	PAWR	0.15344	7.21206	0.0158037	0.370377	6.66372	protein_coding	140.113	155.833	1.35409	0.695561	0.431356
ENSG00000131462	TUBG1	-0.17829	6.29263	0.0158574	0.370377	6.65609	protein_coding	83.033	73.4069	2.74185	2.54656	0.431356
ENSG00000117640	MTFR1L	-0.300561	4.17306	0.0158641	0.370377	6.65515	protein_coding	19.6857	15.9667	0.969932	0.7522	0.431356
ENSG00000151276	MAGI1	0.243674	4.90023	0.0158663	0.370377	6.65483	protein_coding	27.0975	32.0978	0.94117	0.79149	0.431356
ENSG00000155876	RRAGA	-0.155063	7.23732	0.0158772	0.370377	6.65329	protein_coding	158.799	142.659	0.292992	5.40706	0.431356
ENSG00000275297	ENSG00000275297	0.995771	0.690918	0.0160072	0.371913	6.63549	lncRNA	0.910204	1.83432	0.238513	0.200554	0.429559
ENSG00000047578	KATNIP	0.424194	3.19927	0.0160201	0.371913	6.63316	protein_coding	7.62338	10.2422	1.62667	0.5169	0.429559
ENSG00000109062	NHERF1	-0.158733	7.3834	0.0160305	0.371913	6.6317	protein_coding	175.953	157.666	10.8787	5.75856	0.429559
ENSG00000249992	TMEM158	-0.193432	6.13725	0.016043	0.371913	6.62995	protein_coding	74.9052	65.5142	7.2676	1.06677	0.429559
ENSG00000134278	SPIRE1	0.2999	4.24894	0.0161525	0.37387	6.61468	protein_coding	16.8057	20.6776	1.72848	0.756418	0.42728
ENSG00000107902	LHPP	0.52894	2.4294	0.0162576	0.375289	6.60014	protein_coding	4.20057	6.04879	0.501492	0.969209	0.425635
ENSG00000231721	LINC-PINT	0.331452	4.34552	0.0162643	0.375289	6.59921	lncRNA	17.7613	22.4126	3.36218	3.36375	0.425635
ENSG00000148737	TCF7L2	0.178537	6.15426	0.0163428	0.376211	6.58841	protein_coding	66.5566	75.3357	0.207674	0.830082	0.424569
ENSG00000177150	FAM210A	-0.25574	4.70081	0.0163548	0.376211	6.58677	protein_coding	28.0873	23.5073	0.391317	0.881433	0.424569
ENSG00000186073	CDIN1	0.312498	4.12829	0.0163903	0.376445	6.58191	protein_coding	15.3644	19.1202	0.707338	2.12029	0.424298
ENSG00000133858	ZFC3H1	0.21181	5.39833	0.0164823	0.377876	6.56937	protein_coding	38.8285	44.9736	1.20147	0.112334	0.42265
ENSG00000157184	CPT2	-0.296519	4.16834	0.0165034	0.377876	6.56651	protein_coding	19.5952	15.9404	0.418086	0.630698	0.42265
ENSG00000264247	ZNF407-AS1	0.46253	2.70823	0.0165428	0.378198	6.56116	lncRNA	5.28115	7.27941	0.160003	0.181205	0.42228
ENSG00000080802	CNOT4	0.279287	4.66378	0.0166069	0.379081	6.5525	protein_coding	22.6582	27.5391	2.8002	2.51885	0.421268
ENSG00000152952	PLOD2	-0.150018	7.55518	0.0167899	0.382671	6.52799	protein_coding	197.664	178.092	5.66931	6.86183	0.417175
ENSG00000168743	NPNT	0.21605	5.30913	0.0168272	0.382735	6.52303	protein_coding	36.4301	42.3261	1.17057	0.653827	0.417102
ENSG00000198689	SLC9A6	-0.294878	4.24348	0.0168596	0.382735	6.51874	protein_coding	20.6445	16.8517	0.6409	1.45169	0.417102
ENSG00000171466	ZNF562	-0.266424	4.52758	0.0168698	0.382735	6.51737	protein_coding	24.9659	20.7633	0.293432	0.555168	0.417102
ENSG00000119705	SLIRP	-0.150587	8.07121	0.0170054	0.384836	6.4995	protein_coding	282.795	254.864	10.1511	18.0628	0.414724
ENSG00000144161	ZC3H8	0.297918	4.17476	0.0170142	0.384836	6.49835	protein_coding	15.9644	19.6499	0.538698	1.20271	0.414724
ENSG00000197603	CPLANE1	0.199401	5.655	0.0170401	0.384838	6.49494	protein_coding	46.6524	53.5437	1.16143	1.89421	0.414722
ENSG00000260274	ENSG00000260274	1.03882	0.528697	0.0171499	0.386731	6.48137	lncRNA	0.780115	1.61649	0.0834344	0.0948148	0.412592
ENSG00000235750	KIAA0040	-0.238492	4.97837	0.0172901	0.389303	6.46246	protein_coding	33.9087	28.7735	0.317184	2.12169	0.409713
ENSG00000168591	TMUB2	0.259525	4.70862	0.0173485	0.389366	6.45494	protein_coding	23.5542	28.178	1.78133	1.41871	0.409642
ENSG00000074181	NOTCH3	-0.258498	4.81967	0.0173585	0.389366	6.45367	protein_coding	30.547	25.4819	0.537755	3.1682	0.409642
ENSG00000187961	KLHL17	0.529256	2.34856	0.0173714	0.389366	6.45202	protein_coding	3.96161	5.72947	0.686299	0.32517	0.409642
ENSG00000127774	EMC6	-0.175266	6.27153	0.0174665	0.39059	6.43984	protein_coding	81.7426	72.4112	2.69703	1.93203	0.408279
ENSG00000184985	SORCS2	0.761721	1.42158	0.0174979	0.39059	6.43593	protein_coding	1.80045	3.04376	0.00332191	0.933388	0.408279
ENSG00000267458	ENSG00000267458	-0.150978	7.55998	0.0175048	0.39059	6.43497	lncRNA	198.386	178.727	7.62274	8.08393	0.408279
ENSG00000158435	CNOT11	0.248911	4.737	0.0175889	0.390849	6.42431	protein_coding	24.1258	28.6756	0.125234	0.237361	0.407991
ENSG00000168958	MFF	-0.153327	7.10386	0.01759	0.390849	6.42416	protein_coding	144.669	130.075	3.27994	0.563721	0.407991
ENSG00000109084	TMEM97	-0.168002	6.56315	0.0175952	0.390849	6.42351	protein_coding	99.8638	88.84	0.834231	4.27757	0.407991
ENSG00000135083	CCNJL	-0.399616	3.14816	0.0176791	0.391481	6.41292	protein_coding	9.84276	7.46862	0.357655	0.562554	0.40729
ENSG00000148200	NR6A1	0.44967	3.01214	0.0177014	0.391481	6.41012	protein_coding	6.60148	9.06027	0.157567	2.01987	0.40729
ENSG00000105518	TMEM205	-0.241704	5.19091	0.0177025	0.391481	6.40998	protein_coding	39.3688	33.3682	0.945848	4.81017	0.40729
ENSG00000123415	SMUG1	0.250292	4.85718	0.017773	0.392099	6.40114	protein_coding	26.2272	31.1535	0.812254	2.84548	0.406604
ENSG00000174109	UQCC4	-0.228094	5.1232	0.0178052	0.392099	6.39712	protein_coding	37.3881	31.9503	1.20412	2.01142	0.406604
ENSG00000149929	HIRIP3	0.201929	5.57257	0.0178095	0.392099	6.39658	protein_coding	44.0065	50.5913	0.696529	2.10139	0.406604
ENSG00000169288	MRPL1	0.245555	5.21351	0.0178739	0.392936	6.38856	protein_coding	33.7032	39.9836	5.28192	1.94399	0.405679
ENSG00000213722	DDAH2	-0.207031	5.40961	0.0179049	0.393037	6.38471	protein_coding	45.3416	39.2791	0.465589	0.0747647	0.405566
ENSG00000173409	ARV1	0.226557	5.07093	0.0179822	0.3939	6.37514	protein_coding	30.7284	35.9585	0.905433	0.219797	0.404614
ENSG00000169020	ATP5ME	-0.144364	7.63643	0.0180149	0.3939	6.37111	protein_coding	208.737	188.85	5.47755	1.09121	0.404614
ENSG00000025156	HSF2	0.409466	3.21287	0.0180236	0.3939	6.37004	protein_coding	7.74059	10.274	1.42857	0.707949	0.404614
ENSG00000173875	ZNF791	-0.289169	4.23878	0.0180592	0.394098	6.36567	protein_coding	20.5401	16.7848	0.087973	1.2349	0.404396
ENSG00000115661	STK16	-0.387594	3.27641	0.0181541	0.395384	6.35404	protein_coding	10.7415	8.20858	1.25329	0.0217652	0.402981
ENSG00000214226	C17orf67	-0.630348	1.74724	0.0181839	0.395384	6.35043	protein_coding	3.81114	2.45974	0.219216	0.145379	0.402981
ENSG00000103194	USP10	0.200335	5.64139	0.0182996	0.395384	6.33633	protein_coding	46.1937	53.0648	2.86413	1.09055	0.402981
ENSG00000141582	CBX4	0.207573	5.40048	0.0183069	0.395384	6.33545	protein_coding	38.9497	44.9945	0.156738	1.09418	0.402981
ENSG00000166173	LARP6	0.241413	4.98961	0.018315	0.395384	6.33447	protein_coding	28.8699	34.1178	3.02385	0.716748	0.402981
ENSG00000308605	ENSG00000308605	0.587271	1.94736	0.0183192	0.395384	6.33399	lncRNA	2.88056	4.33745	0.164433	0.102535	0.402981
ENSG00000226160	ENSG00000226160	-0.501623	2.43001	0.0183478	0.395384	6.33052	processed_pseudogene	6.06182	4.26743	0.350679	0.472666	0.402981
ENSG00000204387	SNHG32	0.148513	7.31002	0.0183728	0.395384	6.32748	lncRNA	150.246	166.526	3.03032	1.88274	0.402981
ENSG00000168297	PXK	0.414001	3.31028	0.0183815	0.395384	6.32644	protein_coding	8.28002	11.0313	2.19144	0.430532	0.402981
ENSG00000155254	MARVELD1	0.221329	5.13638	0.0183838	0.395384	6.32617	protein_coding	32.2285	37.5785	0.653579	0.288623	0.402981
ENSG00000276900	ENSG00000276900	1.03265	0.614506	0.0184792	0.396804	6.3153	lncRNA	0.840522	1.74263	0.341046	0.401024	0.401423
ENSG00000188493	ACTMAP	0.415239	2.97991	0.0185314	0.396804	6.30845	protein_coding	6.54155	8.72754	0.0728043	0.0379326	0.401423
ENSG00000259706	HSP90B2P	1.16917	0.235922	0.0185579	0.396804	6.30655	processed_pseudogene	0.570181	1.29741	0.0434889	0.149244	0.401423
ENSG00000105711	SCN1B	-0.893561	0.914337	0.018558	0.396804	6.30551	protein_coding	2.16022	1.16407	0.335509	0.376444	0.401423
ENSG00000154174	TOMM70	0.204469	5.54975	0.0185831	0.396804	6.30228	protein_coding	43.2697	49.8201	1.02352	3.03337	0.401423
ENSG00000054282	SDCCAG8	0.396756	3.19475	0.0186766	0.398018	6.29119	protein_coding	7.68191	10.1404	0.0141735	1.16655	0.400097
ENSG00000147679	UTP23	0.280434	4.4117	0.018744	0.398018	6.28322	protein_coding	18.9786	23.0219	1.17443	1.96476	0.400097
ENSG00000112159	MDN1	0.21432	5.30112	0.0187865	0.398018	6.27821	protein_coding	36.2504	42.0381	1.59461	1.34077	0.400097
ENSG00000165389	SPTSSA	-0.157925	7.44596	0.0187952	0.398018	6.27718	protein_coding	183.72	164.656	16.2104	1.2608	0.400097
ENSG00000202198	7SK	0.407968	3.06342	0.0188004	0.398018	6.27658	misc_RNA	6.96403	9.25925	0.0889995	0.747354	0.400097
ENSG00000283293	RN7SK	0.407968	3.06342	0.0188004	0.398018	6.27658	snRNA	6.96403	9.25925	0.0889995	0.747354	0.400097
ENSG00000126106	TMEM53	0.591081	2.08401	0.0188374	0.398235	6.27225	protein_coding	3.18118	4.82115	0.430238	1.10405	0.399861
ENSG00000118508	RAB32	-0.163367	7.13427	0.0188834	0.398397	6.26685	protein_coding	148.248	132.409	12.4953	4.56288	0.399684
ENSG00000133710	SPINK5	0.670723	1.57213	0.0188986	0.398397	6.26512	protein_coding	2.10044	3.34869	0.0809983	0.184713	0.399684
ENSG00000213025	COX20P1	-0.346866	3.6171	0.0189521	0.398719	6.25882	processed_pseudogene	13.5025	10.5939	0.908698	1.07611	0.399333
ENSG00000114331	ACAP2	0.23352	5.003	0.0190093	0.398719	6.25216	protein_coding	29.2251	34.3649	2.23767	0.029469	0.399333
ENSG00000173221	GLRX	-0.181556	6.08039	0.0190292	0.398719	6.24985	protein_coding	71.7201	63.1955	2.59367	3.32344	0.399333
ENSG00000130703	OSBPL2	0.304532	3.97165	0.0190321	0.398719	6.24953	protein_coding	13.8033	17.0449	0.14428	0.338533	0.399333
ENSG00000185650	ZFP36L1	0.137217	8.44805	0.0190479	0.398719	6.24769	protein_coding	332.353	365.567	9.48677	11.6895	0.399333
ENSG00000285851	ENSG00000285851	-0.149734	7.35898	0.019103	0.398799	6.24132	lncRNA	172.489	155.515	6.72622	4.50228	0.399246
ENSG00000183696	UPP1	0.271493	4.49319	0.0191053	0.398799	6.24105	protein_coding	20.1661	24.3729	1.22544	1.77124	0.399246
ENSG00000068001	HYAL2	-0.194191	5.64764	0.0192201	0.400634	6.22783	protein_coding	53.2926	46.5605	0.580663	1.37343	0.397253
ENSG00000165650	PDZD8	-0.251636	4.65611	0.0193248	0.401044	6.21586	protein_coding	27.1857	22.8339	1.0532	0.0709156	0.396808
ENSG00000132965	ALOX5AP	-0.796521	1.14305	0.0193724	0.401044	6.21056	protein_coding	2.52078	1.43771	0.174398	0.347651	0.396808
ENSG00000141013	GAS8	0.362512	3.44507	0.0193876	0.401044	6.20871	protein_coding	9.30317	11.9536	0.950776	0.554844	0.396808
ENSG00000178409	BEND3	-0.501297	2.43017	0.0194011	0.401044	6.20718	protein_coding	6.06205	4.28828	0.605301	0.50918	0.396808
ENSG00000110492	MDK	0.299395	4.24868	0.019417	0.401044	6.20537	protein_coding	16.8053	20.6394	1.21924	2.55647	0.396808
ENSG00000164104	HMGB2	0.137795	8.21385	0.0194504	0.401044	6.20158	protein_coding	282.449	310.764	11.4036	0.532453	0.396808
ENSG00000091157	WDR7	0.62354	1.92531	0.0194555	0.401044	6.20103	protein_coding	2.79026	4.32851	0.461657	1.04224	0.396808
ENSG00000148429	USP6NL	-0.439608	2.82721	0.0194626	0.401044	6.2002	protein_coding	7.92244	5.82432	0.52386	0.65176	0.396808
ENSG00000108813	DLX4	-0.705853	1.45349	0.0194823	0.401044	6.19804	protein_coding	3.12124	1.91098	0.515001	0.162937	0.396808
ENSG00000189308	LIN54	0.300349	4.05332	0.0195279	0.401084	6.19282	protein_coding	14.6446	18.0441	1.0455	0.439639	0.396765
ENSG00000289353	ENSG00000289353	0.656843	1.70821	0.0195381	0.401084	6.19171	lncRNA	2.34066	3.68192	0.0891924	0.824529	0.396765
ENSG00000184990	SIVA1	-0.159325	8.06314	0.0195669	0.401121	6.18843	protein_coding	282.04	252.512	32.5178	5.58016	0.396725
ENSG00000101246	ARFRP1	0.310665	3.9501	0.0197457	0.40423	6.16841	protein_coding	13.5632	16.8517	0.144723	1.45169	0.393371
ENSG00000248846	LINC02065	0.935352	0.721366	0.0197945	0.404673	6.16338	lncRNA	0.960395	1.85139	0.171519	0.0786585	0.392896
ENSG00000204103	MAFB	-0.411217	3.35777	0.019903	0.405903	6.15097	protein_coding	11.4646	8.65354	1.97325	1.92084	0.391578
ENSG00000129757	CDKN1C	-0.143611	7.43708	0.0199206	0.405903	6.14903	protein_coding	181.723	164.501	1.87143	0.368153	0.391578
ENSG00000168386	FILIP1L	1.10029	0.468671	0.0199365	0.405903	6.1481	protein_coding	0.719866	1.5708	0.338167	0.475471	0.391578
ENSG00000230629	RPS23P8	-0.138884	8.58125	0.0199684	0.405989	6.14376	processed_pseudogene	401.262	364.377	19.999	13.0355	0.391485
ENSG00000243449	NICOL1	-0.172795	6.1475	0.0200563	0.405989	6.13412	protein_coding	74.9271	66.4612	1.43192	0.609671	0.391485
ENSG00000260236	PTPN23-DT	0.979271	0.746819	0.0200626	0.405989	6.13382	lncRNA	0.959769	1.90055	0.507472	0.327986	0.391485
ENSG00000160199	PKNOX1	0.323323	3.83249	0.0200765	0.405989	6.13191	protein_coding	12.4218	15.5371	1.41993	0.566084	0.391485
ENSG00000162433	AK4	-0.152932	7.06786	0.0200971	0.405989	6.12965	protein_coding	141.081	126.893	6.3432	0.677713	0.391485
ENSG00000121775	TMEM39B	-0.230997	5.01315	0.0201044	0.405989	6.12885	protein_coding	34.6569	29.5	1.76084	1.77128	0.391485
ENSG00000132329	RAMP1	-1.03979	0.468802	0.0201398	0.406153	6.12569	protein_coding	1.56054	0.746911	0.172627	0.213506	0.39131
ENSG00000251279	SMIM15-AS1	0.958209	0.655432	0.0201962	0.406739	6.11933	lncRNA	0.900302	1.75852	0.0865348	0.2114	0.390685
ENSG00000076650	GPATCH1	0.389031	3.23366	0.0202721	0.407192	6.11063	protein_coding	7.92244	10.4016	0.52386	1.21852	0.390201
ENSG00000149212	SESN3	-0.223196	5.07635	0.0202734	0.407192	6.11048	protein_coding	36.1303	30.934	1.50952	0.933763	0.390201
ENSG00000231711	LINC00899	0.544752	2.2716	0.0203317	0.407196	6.10421	lncRNA	3.72155	5.45409	0.685856	0.967444	0.390197
ENSG00000287031	ENSG00000287031	1.09543	0.891298	0.0203664	0.407196	6.10077	lncRNA	1.01924	2.20547	1.10148	0.420689	0.390197
ENSG00000122034	GTF3A	-0.1539	7.48183	0.0203759	0.407196	6.09943	protein_coding	188.1	169.025	14.7756	5.08074	0.390197
ENSG00000151665	PIGF	0.327662	3.68643	0.0204537	0.407196	6.09108	protein_coding	11.1874	14.0559	0.000577247	0.672391	0.390197
ENSG00000117616	RSRP1	0.204603	5.39111	0.0204681	0.407196	6.08953	protein_coding	38.7384	44.6544	1.20163	0.732309	0.390197
ENSG00000157693	TMEM268	0.39782	3.23329	0.0204805	0.407196	6.0882	protein_coding	7.89075	10.3828	1.30098	1.03031	0.390197
ENSG00000223546	LINC00630	0.400186	3.43707	0.020488	0.407196	6.0874	lncRNA	9.10986	12.0036	2.37408	1.38408	0.390197
ENSG00000185950	IRS2	0.179108	6.09912	0.0205137	0.407196	6.08465	protein_coding	64.0375	72.4544	1.9005	4.19714	0.390197
ENSG00000198618	PPIAP22	-0.13993	8.00167	0.0205639	0.407196	6.0793	processed_pseudogene	268.531	243.755	10.2199	8.06732	0.390197
ENSG00000253368	TRNP1	-0.449021	2.96416	0.020575	0.407196	6.07812	protein_coding	8.7639	6.39593	1.88339	0.954461	0.390197
ENSG00000274272	ENSG00000274272	-0.520684	2.29377	0.0205806	0.407196	6.07754	lncRNA	5.52059	3.84828	0.838552	0.204372	0.390197
ENSG00000142655	PEX14	-0.343819	3.54757	0.0206019	0.407196	6.07526	protein_coding	12.844	10.1265	0.872435	0.511984	0.390197
ENSG00000058799	YIPF1	-0.372751	3.48784	0.0206669	0.407391	6.06836	protein_coding	12.423	9.55192	0.0619527	2.04657	0.389988
ENSG00000159377	PSMB4	-0.139185	8.22444	0.0206724	0.407391	6.06778	protein_coding	313.323	284.553	15.1235	8.86061	0.389988
ENSG00000069702	TGFBR3	-0.341561	3.63198	0.0206939	0.407391	6.0655	protein_coding	13.6239	10.7229	0.619253	1.34285	0.389988
ENSG00000077157	PPP1R12B	0.359166	3.36845	0.0207471	0.407587	6.05989	protein_coding	8.82219	11.3244	0.0162773	0.221995	0.38978
ENSG00000289562	ENSG00000289562	-0.830258	1.16216	0.0207625	0.407587	6.05838	lncRNA	2.57978	1.43771	0.928851	0.347651	0.38978
ENSG00000217094	PPIAP31	-0.246956	4.68046	0.020786	0.407587	6.05578	processed_pseudogene	27.6118	23.2822	0.25634	1.00961	0.38978
ENSG00000099337	KCNK6	0.984073	0.586457	0.0208189	0.407694	6.05289	protein_coding	0.840365	1.67956	0.171298	0.153105	0.389666
ENSG00000290989	SEPTIN7P13	0.881865	1.11874	0.0208868	0.408397	6.04535	lncRNA	1.35032	2.52616	0.0110884	1.23134	0.388917
ENSG00000184076	UQCR10	-0.146729	7.69302	0.0209357	0.408397	6.04009	protein_coding	217.267	196.255	14.9992	0.572229	0.388917
ENSG00000172336	POP7	-0.220775	5.7015	0.0209371	0.408397	6.03995	protein_coding	55.8063	47.8356	8.04491	3.93515	0.388917
ENSG00000135698	MPHOSPH6	-0.236581	4.81849	0.0210088	0.409259	6.03248	protein_coding	30.3065	25.7163	1.04744	0.297104	0.388002
ENSG00000205609	EIF3CL	0.143963	7.45899	0.0210568	0.409404	6.02749	protein_coding	166.895	184.408	6.14247	0.679923	0.387848
ENSG00000131746	TNS4	-0.200444	5.44462	0.0210856	0.409404	6.0245	protein_coding	46.3601	40.3417	1.39975	0.247953	0.387848
ENSG00000021776	AQR	0.167558	6.33084	0.0211089	0.409404	6.02208	protein_coding	75.561	84.8492	2.60075	1.66773	0.387848
ENSG00000137812	KNL1	0.214378	5.78124	0.0211263	0.409404	6.02029	protein_coding	50.6507	58.6574	1.94352	8.7889	0.387848
ENSG00000197747	S100A10	-0.130252	9.75053	0.0212595	0.410591	6.00656	protein_coding	900.08	822.37	8.32328	2.82753	0.386591
ENSG00000115825	PRKD3	0.18948	5.68553	0.0212733	0.410591	6.00515	protein_coding	47.833	54.5635	1.27649	1.21462	0.386591
ENSG00000228205	RPS3P3	-0.551571	2.14861	0.0213009	0.410591	6.00233	processed_pseudogene	5.01115	3.3974	0.0892077	0.830077	0.386591
ENSG00000143545	RAB13	-0.20556	5.35855	0.0213489	0.410591	5.99741	protein_coding	43.7345	37.9066	1.42582	1.27106	0.386591
ENSG00000102572	STK24	0.176666	5.97553	0.0213614	0.410591	5.99613	protein_coding	58.8133	66.4821	1.24947	0.372175	0.386591
ENSG00000300496	ENSG00000300496	-0.614269	1.78465	0.0213805	0.410591	5.99421	lncRNA	3.90042	2.5387	0.58692	0.219127	0.386591
ENSG00000174473	GALNTL6	-1.04267	0.721499	0.0213806	0.410591	5.99455	protein_coding	1.92063	0.908312	0.173291	0.778876	0.386591
ENSG00000265590	CFAP298-TCP10L	0.340595	3.52751	0.0214561	0.411231	5.98648	protein_coding	9.9478	12.5935	0.379068	0.364164	0.385914
ENSG00000224152	BAZ2B-AS1	-0.753235	1.21803	0.0215004	0.411231	5.98208	lncRNA	2.64034	1.55689	0.334623	0.179093	0.385914
ENSG00000198467	TPM2	-0.132556	9.59725	0.0215184	0.411231	5.98016	protein_coding	809.958	738.786	1.64592	30.0035	0.385914
ENSG00000148296	SURF6	-0.249433	4.94388	0.0215611	0.411231	5.97583	protein_coding	33.2184	28.0122	0.273474	4.37825	0.385914
ENSG00000088836	SLC4A11	0.639905	1.62822	0.0216683	0.411231	5.96508	protein_coding	2.22063	3.47135	0.0889709	0.147485	0.385914
ENSG00000180318	ALX1	0.468093	2.57915	0.0216911	0.411231	5.96276	protein_coding	4.80057	6.64125	0.670133	0.290064	0.385914
ENSG00000270190	ENSG00000270190	0.768034	1.16186	0.0217226	0.411231	5.9597	lncRNA	1.4704	2.50891	0.0451498	0.261266	0.385914
ENSG00000134864	GGACT	0.744245	1.29766	0.0217239	0.411231	5.95954	protein_coding	1.65084	2.7736	0.469851	0.0456532	0.385914
ENSG00000106462	EZH2	0.242907	5.08257	0.0217621	0.411231	5.95562	protein_coding	30.7832	36.4094	4.78101	1.68209	0.385914
ENSG00000179562	GCC1	0.455793	2.79622	0.021822	0.411231	5.94964	protein_coding	5.6414	7.71097	0.0104086	1.63431	0.385914
ENSG00000170860	LSM3	-0.144861	8.51158	0.0218463	0.411231	5.94722	protein_coding	383.095	346.45	33.6234	9.31413	0.385914
ENSG00000198796	ALPK2	0.528821	2.34835	0.0218748	0.411231	5.9444	protein_coding	3.96177	5.70166	0.856047	0.983958	0.385914
ENSG00000183955	KMT5A	0.187176	5.71666	0.0219471	0.411231	5.9372	protein_coding	48.9237	55.7154	1.54755	1.01832	0.385914
ENSG00000091136	LAMB1	0.165261	6.75746	0.0219541	0.411231	5.93651	protein_coding	101.733	114.058	8.9297	2.18432	0.385914
ENSG00000072163	LIMS2	0.217538	5.10466	0.0219547	0.411231	5.93645	protein_coding	31.5666	36.7124	1.29974	0.333572	0.385914
ENSG00000079337	RAPGEF3	0.86393	0.958388	0.0219549	0.411231	5.93662	protein_coding	1.19983	2.19852	0.507029	0.093407	0.385914
ENSG00000262001	DLGAP1-AS2	0.441785	2.72772	0.0219593	0.411231	5.93599	lncRNA	5.40173	7.35117	0.434335	0.475817	0.385914
ENSG00000099849	RASSF7	-0.315711	3.76311	0.0219658	0.411231	5.93535	protein_coding	14.823	11.9044	0.736515	0.1482	0.385914
ENSG00000020577	SAMD4A	-0.463597	2.60096	0.0219784	0.411231	5.93411	protein_coding	6.78098	4.92296	0.751352	0.454398	0.385914
ENSG00000305992	ENSG00000305992	-0.76502	1.27184	0.0219929	0.411231	5.93275	lncRNA	2.76147	1.61649	0.853832	0.0948148	0.385914
ENSG00000197037	ZSCAN25	0.441404	2.80275	0.0219942	0.411231	5.93254	protein_coding	5.70196	7.76659	0.604637	0.983947	0.385914
ENSG00000271009	ENSG00000271009	0.755639	1.18075	0.0221708	0.414012	5.91526	lncRNA	1.50029	2.54218	0.0821056	0.0554855	0.382987
ENSG00000188827	SLX4	-0.477026	2.5581	0.0222041	0.414114	5.9119	protein_coding	6.60195	4.71984	0.351676	0.943925	0.38288
ENSG00000163507	CIP2A	-0.231221	4.89956	0.022485	0.418478	5.88459	protein_coding	32.0177	27.2454	0.237984	1.78532	0.378328
ENSG00000107890	ANKRD26	0.271273	4.92174	0.0225802	0.418478	5.87542	protein_coding	27.2173	32.7444	0.601896	6.86522	0.378328
ENSG00000114850	SSR3	-0.156092	7.26892	0.0225933	0.418478	5.87416	protein_coding	162.38	145.799	10.5269	9.47821	0.378328
ENSG00000156504	PABIR2	-0.21451	5.20789	0.0227203	0.418478	5.86201	protein_coding	39.4907	33.9954	1.09135	2.39776	0.378328
ENSG00000237753	SLC20A1-DT	-0.807364	1.19957	0.0227446	0.418478	5.85979	lncRNA	2.64034	1.48687	0.334623	0.754295	0.378328
ENSG00000235531	MSC-AS1	-0.534808	2.22709	0.0227594	0.418478	5.8583	lncRNA	5.281	3.62232	0.329751	0.908808	0.378328
ENSG00000110955	ATP5F1B	-0.137703	8.66658	0.022788	0.418478	5.85556	protein_coding	425.557	386.744	23.9981	17.2483	0.378328
ENSG00000131473	ACLY	-0.147201	7.02627	0.0228129	0.418478	5.85319	protein_coding	136.802	123.535	1.65725	0.425505	0.378328
ENSG00000164096	C4orf3	-0.162383	6.99957	0.0228185	0.418478	5.85266	protein_coding	134.962	120.549	11.8879	5.46452	0.378328
ENSG00000143013	LMO4	-0.145248	7.62124	0.0228601	0.418478	5.84872	protein_coding	206.609	186.748	8.82614	10.2544	0.378328
ENSG00000267121	FMNL1-DT	0.427398	3.13307	0.0228973	0.418478	5.8452	lncRNA	7.25984	9.78633	2.10845	0.824518	0.378328
ENSG00000109519	GRPEL1	-0.174075	5.96742	0.0229077	0.418478	5.84421	protein_coding	66.1366	58.6241	0.291772	0.5288	0.378328
ENSG00000188706	ZDHHC9	0.192892	5.52549	0.0229161	0.418478	5.84342	protein_coding	42.7311	48.8482	0.588083	0.195205	0.378328
ENSG00000110768	GTF2H1	0.224329	5.06274	0.0229776	0.418478	5.83761	protein_coding	30.5801	35.7306	2.72994	0.373606	0.378328
ENSG00000155008	APOOL	0.202187	5.3355	0.02298	0.418478	5.83738	protein_coding	37.2992	42.8997	0.0263819	0.915863	0.378328
ENSG00000061656	SPAG4	-0.528937	2.1576	0.0230193	0.418478	5.8337	protein_coding	5.01152	3.4783	0.306305	0.474767	0.378328
ENSG00000124257	NEURL2	0.934662	0.641937	0.0230593	0.418478	5.83036	protein_coding	0.900145	1.73567	0.0832129	0.0737424	0.378328
ENSG00000003436	TFPI	0.155779	6.75536	0.0230732	0.418478	5.82862	protein_coding	101.938	113.522	3.03135	4.29163	0.378328
ENSG00000154529	CNTNAP3B	0.387587	3.13936	0.0230876	0.418478	5.82727	protein_coding	7.41098	9.69574	0.919937	0.255934	0.378328
ENSG00000196262	PPIA	-0.132747	10.8874	0.0231021	0.418478	5.82591	protein_coding	1981.17	1807.05	49.4264	38.7832	0.378328
ENSG00000127129	EDN2	-0.323859	3.75371	0.0231081	0.418478	5.82536	protein_coding	14.7619	11.7922	1.83999	0.010525	0.378328
ENSG00000179820	MYADM	0.157354	6.53794	0.0231082	0.418478	5.82534	protein_coding	87.5909	97.686	0.729565	0.100513	0.378328
ENSG00000147592	LACTB2	0.335743	3.64144	0.0231088	0.418478	5.82529	protein_coding	10.8033	13.6088	0.698922	1.54723	0.378328
ENSG00000285839	ENSG00000285839	0.222686	5.10767	0.0231357	0.418478	5.82277	protein_coding	31.5736	36.8908	1.12597	3.07313	0.378328
ENSG00000066926	FECH	0.20461	5.39561	0.023141	0.418478	5.82227	protein_coding	38.8617	44.7566	2.32086	1.94055	0.378328
ENSG00000142039	CCDC97	0.261071	4.41343	0.0232073	0.419167	5.81609	protein_coding	19.1453	22.9357	0.62944	0.578732	0.377612
ENSG00000081041	CXCL2	0.893199	0.771976	0.0232578	0.419571	5.81168	protein_coding	1.02002	1.9075	0.252739	0.000703905	0.377195
ENSG00000260329	TMEM263-DT	0.607613	1.74679	0.0233818	0.421015	5.79992	lncRNA	2.46038	3.75194	0.250082	0.249327	0.375703
ENSG00000154518	ATP5MC3	-0.134356	9.10089	0.0234081	0.421015	5.79745	protein_coding	574.465	523.365	36.0703	3.55524	0.375703
ENSG00000241764	CBLL1-AS1	-0.854377	1.12389	0.0234227	0.421015	5.79623	lncRNA	2.52031	1.40592	0.334845	0.877199	0.375703
ENSG00000118257	NRP2	0.399523	3.50188	0.023479	0.421199	5.79092	protein_coding	9.54151	12.5257	0.916007	3.55516	0.375512
ENSG00000136381	IREB2	0.157883	6.57279	0.0234896	0.421199	5.78995	protein_coding	89.7202	100.072	2.12605	2.7581	0.375512
ENSG00000163257	DCAF16	0.244782	4.68037	0.0236493	0.423553	5.77532	protein_coding	23.2249	27.5498	0.89076	1.66097	0.373092
ENSG00000269190	FBXO17	0.457571	2.57751	0.0236916	0.4238	5.77147	protein_coding	4.81657	6.62884	0.412037	0.486001	0.372839
ENSG00000270964	MAP2K5-DT	0.981384	0.668797	0.0237962	0.424718	5.76237	lncRNA	0.899832	1.78136	0.422708	0.496543	0.371899
ENSG00000138036	DYNC2LI1	0.483696	2.49877	0.0238006	0.424718	5.76156	protein_coding	4.50198	6.29064	0.941917	0.468454	0.371899
ENSG00000213949	ITGA1	0.361514	3.2757	0.0238285	0.424718	5.75902	protein_coding	8.25224	10.6	0.22741	0.326237	0.371899
ENSG00000173482	PTPRM	-0.343371	3.43794	0.0238899	0.425096	5.75348	protein_coding	11.8829	9.35179	0.0219246	0.583637	0.371513
ENSG00000236753	MKLN1-AS	0.770588	1.28905	0.0239599	0.425096	5.74726	lncRNA	1.62111	2.78056	0.766855	0.281629	0.371513
ENSG00000057704	TMCC3	0.740081	1.27141	0.0239876	0.425096	5.74476	protein_coding	1.62032	2.70358	0.0818842	0.620855	0.371513
ENSG00000185641	ENSG00000185641	-0.133513	7.89631	0.0240095	0.425096	5.74271	processed_pseudogene	249.075	227.053	5.1141	1.04174	0.371513
ENSG00000118620	ZNF430	0.409131	2.9636	0.0240245	0.425096	5.74137	protein_coding	6.48239	8.6014	0.860698	0.533772	0.371513
ENSG00000293476	ENSG00000293476	0.375965	3.24227	0.0240407	0.425096	5.73992	lncRNA	8.01187	10.3758	0.112528	1.3576	0.371513
ENSG00000306835	ENSG00000306835	-1.05331	0.332079	0.0240496	0.425096	5.73993	lncRNA	1.39521	0.663604	0.145955	0.0535526	0.371513
ENSG00000023572	GLRX2	-0.21339	5.09277	0.0241169	0.425686	5.73309	protein_coding	36.4299	31.4247	1.00083	0.39503	0.370911
ENSG00000167394	ZNF668	-0.342169	3.55487	0.0241571	0.425686	5.72951	protein_coding	12.9019	10.1931	1.41905	0.923545	0.370911
ENSG00000145050	MANF	-0.15124	6.96732	0.0241688	0.425686	5.72846	protein_coding	131.493	118.464	0.666979	6.58628	0.370911
ENSG00000212994	RPS26P6	-0.279388	4.13965	0.0243159	0.427771	5.71539	processed_pseudogene	19.1001	15.7204	0.395954	0.783102	0.368789
ENSG00000263002	ZNF234	0.49969	2.33169	0.0244173	0.428711	5.70645	protein_coding	3.96036	5.59985	0.671683	0.33431	0.367835
ENSG00000059804	SLC2A3	-0.429735	2.79385	0.0244894	0.428711	5.7001	protein_coding	7.71141	5.70513	0.537451	0.820317	0.367835
ENSG00000293791	ENSG00000293791	0.914375	0.722335	0.0245054	0.428711	5.69903	lncRNA	0.970689	1.83582	0.270841	0.30049	0.367835
ENSG00000153896	ZNF599	0.520455	2.14272	0.0245193	0.428711	5.69749	protein_coding	3.42061	4.91253	0.24831	0.0365248	0.367835
ENSG00000285867	ENSG00000285867	1.05475	0.340266	0.0245247	0.428711	5.69787	lncRNA	0.660086	1.38506	0.0836558	0.104647	0.367835
ENSG00000183530	PRR14L	0.280889	4.13291	0.0245516	0.428711	5.69464	protein_coding	15.6029	18.9663	0.989697	0.315327	0.367835
ENSG00000273015	LINC00938	-0.437213	2.64231	0.0245919	0.428711	5.69112	lncRNA	6.93176	5.1159	0.0552263	0.0129887	0.367835
ENSG00000035687	ADSS2	0.182757	5.72626	0.0245998	0.428711	5.69042	protein_coding	49.3329	56.0186	0.854885	1.68517	0.367835
ENSG00000120896	SORBS3	0.199657	5.33759	0.0246718	0.429154	5.68415	protein_coding	37.3889	42.926	0.355384	1.03737	0.367386
ENSG00000291174	FAUP4	-0.28108	4.17208	0.0246829	0.429154	5.68317	lncRNA	19.5512	16.1014	1.50014	0.827146	0.367386
ENSG00000103599	IQCH	0.979253	0.746827	0.0247918	0.430544	5.67406	protein_coding	0.960865	1.90055	0.680763	0.327986	0.365983
ENSG00000184110	EIF3C	0.139011	7.47465	0.0248411	0.430612	5.66945	protein_coding	169.026	186.127	5.67174	0.0493943	0.365914
ENSG00000225830	ERCC6	0.240874	4.69112	0.0248536	0.430612	5.66837	protein_coding	23.4357	27.7251	0.0840707	1.75016	0.365914
ENSG00000198034	RPS4X	-0.129862	10.8887	0.0248964	0.430665	5.66468	protein_coding	1981.07	1810.57	11.2225	38.5174	0.365861
ENSG00000261474	ENSG00000261474	1.01845	0.421816	0.0249187	0.430665	5.66347	lncRNA	0.720335	1.47445	0.171077	0.0217708	0.365861
ENSG00000162591	MEGF6	0.252676	4.68836	0.0249672	0.430665	5.65858	protein_coding	23.2828	27.743	3.18224	0.12925	0.365861
ENSG00000078804	TP53INP2	-0.425893	2.73455	0.0249724	0.430665	5.65814	protein_coding	7.38222	5.48761	0.437989	0.175585	0.365861
ENSG00000110723	EXPH5	0.47084	2.49144	0.0252023	0.433734	5.63848	protein_coding	4.50151	6.25886	0.432674	0.756395	0.362777
ENSG00000163808	KIF15	0.239672	4.9464	0.0252407	0.433734	5.6352	protein_coding	28.027	33.0245	0.136585	4.56442	0.362777
ENSG00000163466	ARPC2	-0.130762	8.41597	0.025249	0.433734	5.6345	protein_coding	356.838	325.87	10.8844	10.8016	0.362777
ENSG00000162244	RPL29	-0.12743	10.2221	0.0253239	0.433734	5.62815	protein_coding	1246.99	1141.59	14.7348	16.3756	0.362777
ENSG00000099810	MTAP	0.152099	6.65972	0.0253355	0.433734	5.62717	protein_coding	95.5121	106.136	1.56369	0.170197	0.362777
ENSG00000121578	B4GALT4	-0.371056	3.14322	0.0253384	0.433734	5.62693	protein_coding	9.72241	7.51083	0.0179383	0.171373	0.362777
ENSG00000175130	MARCKSL1	-0.15408	6.70271	0.0253985	0.433734	5.62184	protein_coding	109.522	98.4448	4.97522	1.60753	0.362777
ENSG00000112245	PTP4A1	-0.139054	7.79493	0.0254463	0.433734	5.61782	protein_coding	232.588	211.132	1.23544	13.3875	0.362777
ENSG00000149761	NUDT22	-0.236893	4.73075	0.0254611	0.433734	5.61657	protein_coding	28.5076	24.2138	0.646714	1.54621	0.362777
ENSG00000288887	ENSG00000288887	-0.144243	7.24698	0.0255544	0.433734	5.60874	lncRNA	159.295	144.196	2.50014	7.21275	0.362777
ENSG00000165494	PCF11	0.243246	4.83688	0.0255562	0.433734	5.60859	protein_coding	25.9297	30.6849	3.61254	0.412991	0.362777
ENSG00000196976	LAGE3	-0.174873	6.46417	0.0255761	0.433734	5.60692	protein_coding	93.4332	82.7954	10.6066	2.33234	0.362777
ENSG00000174738	NR1D2	0.292077	4.08894	0.025601	0.433734	5.60485	protein_coding	15.0643	18.4856	0.62191	2.17508	0.362777
ENSG00000124155	PIGT	0.18731	5.85803	0.0256075	0.433734	5.60429	protein_coding	53.9786	61.499	5.12014	2.53112	0.362777
ENSG00000142627	EPHA2	0.165805	6.13577	0.0256146	0.433734	5.6037	protein_coding	66.0173	74.0733	1.14029	1.26693	0.362777
ENSG00000226084	RPL17P6	-0.139584	7.29149	0.0256166	0.433734	5.60353	processed_pseudogene	164.041	148.923	2.14188	1.46325	0.362777
ENSG00000091527	CDV3	-0.151231	6.70319	0.0256799	0.43397	5.59826	protein_coding	109.459	98.5448	1.885	1.84937	0.362541
ENSG00000008710	PKD1	0.282489	4.37971	0.0256889	0.43397	5.59751	protein_coding	18.5456	22.6191	1.09514	3.56382	0.362541
ENSG00000136149	RPL13AP25	-0.149753	6.8548	0.0257354	0.434264	5.59363	processed_pseudogene	121.553	109.547	4.68014	1.98767	0.362247
ENSG00000090530	P3H2	-0.280482	4.05983	0.0257738	0.434419	5.59044	protein_coding	18.0641	14.8708	0.39104	0.0391421	0.362092
ENSG00000132031	MATN3	0.794311	0.980067	0.0258779	0.435679	5.58198	protein_coding	1.26023	2.19505	0.0825485	0.070234	0.360833
ENSG00000288911	ENSG00000288911	0.82573	0.936389	0.0259171	0.435846	5.57877	lncRNA	1.20061	2.1424	0.34171	0.172769	0.360667
ENSG00000162980	ARL5A	-0.190818	5.47069	0.0259692	0.435856	5.5743	protein_coding	47.0625	41.2322	0.780251	0.17818	0.360657
ENSG00000233913	RPL10P9	-0.129949	8.26123	0.0259762	0.435856	5.57371	processed_pseudogene	320.439	292.858	11.1638	4.15253	0.360657
ENSG00000118242	MREG	-0.467583	2.58701	0.0261211	0.437673	5.56184	protein_coding	6.72128	4.88075	0.411968	1.18832	0.35885
ENSG00000068394	GPKOW	0.290852	4.17087	0.0261434	0.437673	5.56001	protein_coding	15.9618	19.5101	2.34701	1.2965	0.35885
ENSG00000260032	NORAD	0.131832	8.0042	0.0262417	0.438826	5.55199	lncRNA	244.747	268.195	7.60982	5.71321	0.357708
ENSG00000174721	FGFBP3	0.585273	2.00148	0.0262824	0.439013	5.54871	protein_coding	2.99981	4.52318	1.01295	0.682653	0.357523
ENSG00000132383	RPA1	-0.13847	7.38723	0.0263833	0.439942	5.5405	protein_coding	175.247	159.23	4.22753	3.20913	0.356605
ENSG00000137801	THBS1	0.126573	8.43468	0.0264202	0.439942	5.53752	protein_coding	330.564	360.899	2.47713	5.56455	0.356605
ENSG00000154639	CXADR	-0.183617	5.9049	0.0265394	0.439942	5.52792	protein_coding	63.5232	55.8664	3.23631	4.79971	0.356605
ENSG00000127329	PTPRB	-0.399265	2.88598	0.026549	0.439942	5.52715	protein_coding	8.16203	6.18884	0.0150593	0.181194	0.356605
ENSG00000111665	CDCA3	-0.164292	6.35979	0.0265546	0.439942	5.5267	protein_coding	86.5962	77.3009	5.52677	2.18065	0.356605
ENSG00000056050	HPF1	0.178965	5.79829	0.0265597	0.439942	5.52629	protein_coding	51.9445	58.8342	1.79331	2.2544	0.356605
ENSG00000100416	TRMU	-0.226699	4.95047	0.026635	0.439942	5.52025	protein_coding	33.1278	28.2625	0.363246	2.88657	0.356605
ENSG00000172500	FIBP	-0.171035	6.28507	0.0266412	0.439942	5.51976	protein_coding	82.3983	73.2624	2.13956	6.62775	0.356605
ENSG00000157625	TAB3	0.282031	4.12809	0.0266876	0.439942	5.51605	protein_coding	15.5453	18.9102	1.64128	0.394689	0.356605
ENSG00000142583	SLC2A5	-0.738785	1.39017	0.0266879	0.439942	5.51608	protein_coding	3.00012	1.80917	0.673455	0.812585	0.356605
ENSG00000291214	ENSG00000291214	0.278595	4.07871	0.0267847	0.439942	5.50831	lncRNA	15.0333	18.2492	0.439068	0.570973	0.356605
ENSG00000115137	DNAJC27	0.630465	1.58641	0.0268038	0.439942	5.50683	protein_coding	2.16085	3.35564	0.343482	0.142569	0.356605
ENSG00000308189	ENSG00000308189	1.14682	0.161948	0.0268185	0.439942	5.50667	lncRNA	0.539899	1.21323	0.253625	0.0302008	0.356605
ENSG00000123545	NDUFAF4	-0.211986	5.04786	0.0268422	0.439942	5.50374	protein_coding	35.2898	30.4709	1.16847	0.395382	0.356605
ENSG00000092470	WDR76	0.172122	5.92847	0.0268461	0.439942	5.50343	protein_coding	57.016	64.2311	2.05729	0.827037	0.356605
ENSG00000165449	SLC16A9	1.04604	0.437499	0.0268841	0.439942	5.5011	protein_coding	0.719866	1.49382	0.338167	0.427013	0.356605
ENSG00000114268	PFKFB4	-0.350567	3.45072	0.0269151	0.439942	5.49797	protein_coding	12.0162	9.42268	1.95114	0.0324746	0.356605
ENSG00000261008	LINC01572	0.528836	2.21762	0.0269172	0.439942	5.49781	lncRNA	3.60183	5.19312	1.02513	0.433337	0.356605
ENSG00000050748	MAPK9	0.213797	5.00113	0.0269241	0.439942	5.49725	protein_coding	29.407	34.1141	0.285238	0.46842	0.356605
ENSG00000154678	PDE1C	-0.884855	0.844993	0.0269292	0.439942	5.49706	protein_coding	2.03972	1.09752	0.844974	0.035117	0.356605
ENSG00000116337	AMPD2	-0.260068	4.29612	0.0270813	0.44182	5.48486	protein_coding	21.1852	17.69	0.0457861	0.0976081	0.354755
ENSG00000183723	CMTM4	0.373758	3.23575	0.0271035	0.44182	5.48312	protein_coding	7.98331	10.3475	1.45758	0.0308936	0.354755
ENSG00000138107	ACTR1A	-0.194229	5.54546	0.0271453	0.442017	5.47984	protein_coding	49.6362	43.3765	4.25039	0.241635	0.354561
ENSG00000115904	SOS1	0.242518	4.67734	0.0272135	0.442643	5.4745	protein_coding	23.1949	27.405	0.848378	2.43251	0.353946
ENSG00000175567	UCP2	-0.357175	3.60318	0.0272499	0.442752	5.47166	protein_coding	13.4142	10.5188	0.915924	2.65407	0.35384
ENSG00000279696	ENSG00000279696	0.936749	0.868298	0.0274235	0.444049	5.45838	TEC	1.07964	2.09671	0.676998	0.743055	0.352569
ENSG00000187720	THSD4	0.279297	4.69181	0.0274371	0.444049	5.4571	protein_coding	23.1006	28.0688	5.47417	1.60127	0.352569
ENSG00000100413	POLR3H	-0.19224	5.39454	0.0274463	0.444049	5.45639	protein_coding	44.6506	39.0862	0.42686	0.516174	0.352569
ENSG00000103121	CMC2	-0.196154	5.36214	0.0275097	0.444049	5.45149	protein_coding	43.7091	38.1318	1.55996	1.3367	0.352569
ENSG00000140961	OSGIN1	0.387604	3.06354	0.0275497	0.444049	5.4484	protein_coding	7.02072	9.18691	1.0904	0.181909	0.352569
ENSG00000205913	SRRM2-AS1	-0.992902	0.614802	0.0275546	0.444049	5.44842	lncRNA	1.74067	0.880004	0.257833	0.609615	0.352569
ENSG00000172239	PAIP1	0.155593	6.68005	0.0275699	0.444049	5.44685	protein_coding	96.7477	107.71	4.16757	5.76475	0.352569
ENSG00000176597	B3GNT5	0.487132	2.40554	0.0276201	0.444049	5.44299	protein_coding	4.20104	5.87001	0.00775112	1.22204	0.352569
ENSG00000148840	PPRC1	0.252387	4.5287	0.0276531	0.444049	5.44045	protein_coding	20.8254	24.8497	0.293045	2.44546	0.352569
ENSG00000090581	GNPTG	0.218629	5.14555	0.0276682	0.444049	5.43929	protein_coding	32.4656	37.7334	2.57119	3.30165	0.352569
ENSG00000151150	ANK3	-0.581908	1.797	0.0276769	0.444049	5.43864	protein_coding	3.90152	2.60525	0.601315	0.192434	0.352569
ENSG00000117984	CTSD	0.181789	5.93732	0.0276878	0.444049	5.43778	protein_coding	57.1587	64.8584	5.79326	1.48852	0.352569
ENSG00000213160	KLHL23	0.254146	4.722	0.027732	0.444279	5.4344	protein_coding	23.8243	28.3521	1.65352	4.10896	0.352344
ENSG00000185010	F8	0.81915	0.868195	0.027765	0.44433	5.43207	protein_coding	1.14036	2.02322	0.0869778	0.00421225	0.352294
ENSG00000168894	RNF181	-0.172013	6.54652	0.0278075	0.444531	5.42863	protein_coding	98.8506	87.6399	6.80254	9.06986	0.352098
ENSG00000077454	LRCH4	-0.489564	2.24527	0.0279006	0.445501	5.42154	protein_coding	5.28092	3.75889	0.414625	0.0779546	0.351151
ENSG00000172572	PDE3A	-0.134555	7.58552	0.027928	0.445501	5.41945	protein_coding	200.833	182.937	6.63154	1.91468	0.351151
ENSG00000119655	NPC2	0.164702	6.61153	0.0279712	0.445712	5.41618	protein_coding	91.9396	103.158	3.31019	9.85981	0.350946
ENSG00000188010	MORN2	-0.250547	4.44999	0.0280387	0.44631	5.41106	protein_coding	23.5251	19.7902	0.805333	1.0043	0.350363
ENSG00000124172	ATP5F1E	-0.123572	9.68981	0.0280892	0.446636	5.40725	protein_coding	861.066	790.362	3.75299	8.88784	0.350046
ENSG00000134294	SLC38A2	0.127038	8.51656	0.0281856	0.447311	5.39999	protein_coding	349.819	381.97	7.58732	13.4456	0.349391
ENSG00000130717	UCK1	-0.248743	4.63195	0.0282456	0.447311	5.39548	protein_coding	26.7051	22.4312	1.56333	2.56209	0.349391
ENSG00000164506	STXBP5	-0.176606	5.88853	0.0282758	0.447311	5.39322	protein_coding	62.6596	55.4403	4.52904	0.311785	0.349391
ENSG00000123595	RAB9A	-0.193973	5.43557	0.028287	0.447311	5.39238	protein_coding	45.9733	40.215	2.12179	1.95383	0.349391
ENSG00000198258	UBL5	-0.147959	7.94547	0.0282973	0.447311	5.39161	protein_coding	258.961	233.705	29.0378	1.14744	0.349391
ENSG00000128791	TWSG1	0.249245	4.57161	0.02832	0.447311	5.38991	protein_coding	21.4869	25.5097	1.73712	1.85907	0.349391
ENSG00000143153	ATP1B1	-0.129419	7.89855	0.0283635	0.447311	5.38666	protein_coding	249.125	227.727	4.10922	3.64945	0.349391
ENSG00000115459	ELMOD3	0.597297	1.8357	0.0283929	0.447311	5.3845	protein_coding	2.63987	3.99391	0.843867	0.422977	0.349391
ENSG00000108106	UBE2S	-0.127953	8.16917	0.028427	0.447311	5.38192	protein_coding	300.422	274.943	9.29629	4.07886	0.349391
ENSG00000285976	ENSG00000285976	-0.135824	7.79759	0.0285401	0.447311	5.37352	protein_coding	232.768	211.77	1.1509	13.2786	0.349391
ENSG00000273230	ENSG00000273230	-0.759902	1.04358	0.0285562	0.447311	5.37245	lncRNA	2.31038	1.36222	0.207922	0.180496	0.349391
ENSG00000289463	ENSG00000289463	-0.541668	2.16478	0.0285698	0.447311	5.37134	lncRNA	5.05518	3.48525	1.15769	0.802049	0.349391
ENSG00000158710	TAGLN2	-0.125425	10.2546	0.0285845	0.447311	5.37023	protein_coding	1274.57	1168.48	12.3947	32.3003	0.349391
ENSG00000175414	ARL10	-0.29793	3.93639	0.0286385	0.447311	5.36624	protein_coding	16.6561	13.5388	2.19501	0.297023	0.349391
ENSG00000139737	SLAIN1	-0.391519	3.0542	0.0286846	0.447311	5.36284	protein_coding	9.18236	7.02315	0.101816	1.36109	0.349391
ENSG00000178982	EIF3K	-0.143786	7.53449	0.0286866	0.447311	5.36269	protein_coding	194.441	176.089	7.95887	13.1628	0.349391
ENSG00000257341	ENSG00000257341	-0.137836	7.5412	0.0287495	0.447311	5.35806	protein_coding	194.968	177.19	11.266	1.20483	0.349391
ENSG00000108176	DNAJC12	-0.326649	3.52169	0.0287602	0.447311	5.35727	protein_coding	12.5423	9.98646	0.91047	0.638419	0.349391
ENSG00000269968	ENSG00000269968	-0.212698	5.23055	0.0288644	0.447311	5.34963	lncRNA	40.0942	34.6599	0.555788	4.17675	0.349391
ENSG00000272086	GOLPH3-DT	0.414022	2.9136	0.0288979	0.447311	5.34718	lncRNA	6.24092	8.293	0.667475	1.44609	0.349391
ENSG00000154153	RETREG1	-0.282323	4.02553	0.0289069	0.447311	5.34652	protein_coding	17.6453	14.4888	1.05104	0.937612	0.349391
ENSG00000171311	EXOSC1	0.175986	5.75033	0.0289384	0.447311	5.34422	protein_coding	50.2937	56.8326	1.45077	1.01102	0.349391
ENSG00000108797	CNTNAP1	-0.345766	3.49969	0.0289516	0.447311	5.34326	protein_coding	12.4219	9.80371	1.25019	1.64272	0.349391
ENSG00000104341	LAPTM4B	-0.136511	7.725	0.0290169	0.447311	5.33849	protein_coding	221.383	201.433	12.8318	5.51306	0.349391
ENSG00000162385	MAGOH	0.142511	6.92625	0.0290254	0.447311	5.33788	protein_coding	115.349	127.336	1.06156	1.11834	0.349391
ENSG00000153914	SREK1	0.161375	6.25613	0.0290611	0.447311	5.33528	protein_coding	71.9013	80.4166	3.86711	0.55547	0.349391
ENSG00000233621	LITATS1	-0.472379	2.49561	0.0290615	0.447311	5.33526	lncRNA	6.30023	4.54255	1.43123	0.233869	0.349391
ENSG00000148057	IDNK	0.722636	1.16189	0.0290694	0.447311	5.33477	protein_coding	1.50029	2.48259	0.0821056	0.139764	0.349391
ENSG00000231527	FAM27C	0.489444	2.24561	0.0290884	0.447311	5.33331	lncRNA	3.73566	5.25909	0.282527	0.413909	0.349391
ENSG00000130560	UBAC1	0.181487	5.79217	0.0290894	0.447311	5.33322	protein_coding	51.6718	58.5409	1.00802	4.74739	0.349391
ENSG00000228477	ENSG00000228477	-0.914297	0.577297	0.0290926	0.447311	5.33337	processed_pseudogene	1.65603	0.870589	0.236458	0.0512983	0.349391
ENSG00000168522	FNTA	0.203546	5.28093	0.0290934	0.447311	5.33293	protein_coding	35.8859	41.3252	3.24386	0.206166	0.349391
ENSG00000067992	PDK3	-0.250598	4.46445	0.0291776	0.447905	5.32683	protein_coding	23.7642	19.9848	1.82338	0.644715	0.348814
ENSG00000100418	DESI1	-0.163253	6.066	0.0292046	0.447905	5.32488	protein_coding	70.5777	63.011	0.299967	1.12412	0.348814
ENSG00000172890	NADSYN1	-0.240124	4.58361	0.0292399	0.447905	5.32233	protein_coding	25.7452	21.8134	1.2256	1.00852	0.348814
ENSG00000123815	COQ8B	-0.297249	3.86586	0.0292524	0.447905	5.32143	protein_coding	15.8454	12.8984	1.64184	0.384511	0.348814
ENSG00000197780	TAF13	-0.192925	5.33616	0.0292846	0.447937	5.31911	protein_coding	42.8797	37.5032	0.896933	0.53204	0.348783
ENSG00000147459	DOCK5	0.164138	6.07597	0.0294318	0.448847	5.30853	protein_coding	63.3666	71.0278	1.31958	2.1185	0.347902
ENSG00000136870	ZNF189	0.385433	3.00118	0.0294576	0.448847	5.30668	protein_coding	6.7212	8.76975	0.496841	0.771859	0.347902
ENSG00000146576	INTS15	-0.29283	3.85702	0.0294641	0.448847	5.30622	protein_coding	15.7228	12.8336	1.15922	0.0547705	0.347902
ENSG00000153885	KCTD15	0.240751	4.56296	0.0294647	0.448847	5.30617	protein_coding	21.4265	25.3235	1.31264	0.258433	0.347902
ENSG00000143155	TIPRL	0.158943	6.28275	0.0294995	0.448917	5.30368	protein_coding	73.31	81.8784	2.04492	2.70212	0.347834
ENSG00000134376	CRB1	-0.289958	4.00752	0.0296128	0.450149	5.29561	protein_coding	17.4657	14.3095	1.47508	1.50717	0.346644
ENSG00000243517	RPL13AP22	-0.78689	0.954899	0.0296409	0.450149	5.29374	processed_pseudogene	2.17099	1.24707	0.273055	0.23313	0.346644
ENSG00000180574	EIF2S3B	0.470182	2.32185	0.029711	0.450603	5.28863	protein_coding	3.98066	5.51915	0.134395	0.0516252	0.346206
ENSG00000163636	PSMD6	-0.161982	6.16241	0.0297314	0.450603	5.28718	protein_coding	75.4396	67.4599	1.0728	2.86612	0.346206
ENSG00000202515	VTRNA1-3	-0.824347	0.936545	0.0298779	0.451397	5.27698	vault_RNA	2.16022	1.20281	0.335509	0.521124	0.345441
ENSG00000130311	DDA1	-0.172931	5.76294	0.0298783	0.451397	5.2768	protein_coding	57.3444	50.861	0.317987	0.291506	0.345441
ENSG00000125637	PSD4	-0.771864	1.02281	0.0299091	0.451397	5.27475	protein_coding	2.2801	1.33242	0.505036	0.138356	0.345441
ENSG00000181577	LINC03040	-0.483022	2.32386	0.0299295	0.451397	5.2732	protein_coding	5.58099	4.00422	0.414071	0.742351	0.345441
ENSG00000101104	PABPC1L	0.406828	3.03793	0.0299354	0.451397	5.27278	protein_coding	6.83998	9.07467	1.8546	0.0231842	0.345441
ENSG00000136158	SPRY2	0.519839	2.06871	0.0300179	0.452182	5.26701	protein_coding	3.24033	4.64957	0.503264	0.170317	0.344687
ENSG00000085514	PILRA	0.57402	1.78649	0.0301113	0.452918	5.26048	protein_coding	2.571	3.84569	0.0376933	0.545146	0.34398
ENSG00000274020	LINC01138	0.41013	3.19167	0.0301276	0.452918	5.25931	lncRNA	7.62221	10.1651	2.24528	1.53954	0.34398
ENSG00000185917	SETD4	0.325583	3.52127	0.0301925	0.453159	5.25478	protein_coding	9.96185	12.5073	0.66061	1.02187	0.343749
ENSG00000155313	USP25	0.2378	4.57727	0.0302212	0.453159	5.25279	protein_coding	21.6664	25.5549	1.14333	0.268266	0.343749
ENSG00000270069	MIR222HG	0.295108	3.90973	0.030235	0.453159	5.25183	lncRNA	13.2623	16.3047	1.07889	1.55106	0.343749
ENSG00000023171	GRAMD1B	-0.293727	3.7787	0.0302786	0.453356	5.2488	protein_coding	14.8835	12.1428	0.142287	0.188915	0.343561
ENSG00000244716	RPL17P7	-0.13371	7.35537	0.0304405	0.454247	5.23759	processed_pseudogene	171.142	156.002	0.754562	1.39617	0.342708
ENSG00000173418	NAA20	-0.171268	5.83202	0.030475	0.454247	5.23521	protein_coding	60.1366	53.3893	1.97818	1.00156	0.342708
ENSG00000143443	C1orf56	-0.161752	6.2098	0.0304921	0.454247	5.23403	protein_coding	77.9607	69.7354	1.58669	3.86201	0.342708
ENSG00000233016	SNHG7	0.166646	5.97847	0.0304995	0.454247	5.23352	lncRNA	59.1525	66.3749	1.84296	1.94908	0.342708
ENSG00000108590	MED31	-0.191201	5.65394	0.0305856	0.454247	5.2276	protein_coding	53.4784	46.8096	5.61546	1.8942	0.342708
ENSG00000122008	POLK	0.230566	4.67269	0.0306247	0.454247	5.22492	protein_coding	23.2268	27.2503	1.14621	0.191054	0.342708
ENSG00000178381	ZFAND2A	-0.29638	3.97001	0.0306359	0.454247	5.22415	protein_coding	17.0463	13.8993	2.23817	1.2445	0.342708
ENSG00000020426	MNAT1	0.244274	4.47622	0.0306906	0.454247	5.2204	protein_coding	20.135	23.8309	0.00528695	1.29686	0.342708
ENSG00000150776	NKAPD1	0.268958	4.49611	0.0307107	0.454247	5.21903	protein_coding	20.2249	24.3004	0.0475578	4.36284	0.342708
ENSG00000304625	ENSG00000304625	-0.884607	0.845121	0.030715	0.454247	5.21892	lncRNA	2.04027	1.11317	0.250857	0.701267	0.342708
ENSG00000230590	FTX	0.175556	5.68136	0.0307508	0.454247	5.21629	lncRNA	47.941	54.1459	0.689839	0.0775532	0.342708
ENSG00000258904	ENSG00000258904	-0.874898	0.772269	0.0307581	0.454247	5.21601	lncRNA	1.91985	1.04488	0.675448	0.207886	0.342708
ENSG00000178172	SPINK6	-0.126976	9.21661	0.0307843	0.454247	5.214	protein_coding	620.934	568.536	22.3641	28.1629	0.342708
ENSG00000284194	SCO2	-0.200539	5.36143	0.0308941	0.454247	5.20653	protein_coding	43.7533	38.0244	2.71181	3.20754	0.342708
ENSG00000107566	ERLIN1	0.195538	5.35142	0.0309084	0.454247	5.20556	protein_coding	37.8119	43.3114	2.78572	0.777434	0.342708
ENSG00000132669	RIN2	0.26559	4.17824	0.0309167	0.454247	5.205	protein_coding	16.2031	19.4922	0.988589	0.582911	0.342708
ENSG00000198681	MAGEA1	0.253529	4.42711	0.0309322	0.454247	5.20394	protein_coding	19.3855	23.0763	0.799631	2.12595	0.342708
ENSG00000091732	ZC3HC1	-0.252882	4.31549	0.03099	0.454247	5.20003	protein_coding	21.4259	17.9845	0.633648	0.35536	0.342708
ENSG00000134086	VHL	0.175441	5.73064	0.0310501	0.454247	5.19597	protein_coding	49.6167	56.0036	0.566226	2.42323	0.342708
ENSG00000141564	RPTOR	-0.289445	3.86126	0.0310641	0.454247	5.19502	protein_coding	15.7541	12.8688	0.241251	1.00644	0.342708
ENSG00000164951	PDP1	0.365806	3.1992	0.0310947	0.454247	5.19296	protein_coding	7.80068	10.0565	1.34359	0.0632173	0.342708
ENSG00000162078	ZG16B	1.11296	0.37338	0.0311692	0.454247	5.18867	protein_coding	0.659616	1.43771	0.592899	0.347651	0.342708
ENSG00000152465	NMT2	0.347462	3.35235	0.0312032	0.454247	5.18566	protein_coding	8.76233	11.1227	0.185914	1.5711	0.342708
ENSG00000112763	BTN2A1	-0.341965	3.30021	0.0312694	0.454247	5.18122	protein_coding	10.7722	8.48569	0.531804	0.538688	0.342708
ENSG00000096092	TMEM14A	-0.184283	6.21352	0.0312915	0.454247	5.17973	protein_coding	78.7488	69.3634	10.1604	5.39939	0.342708
ENSG00000157764	BRAF	0.31647	3.52475	0.0313291	0.454247	5.17722	protein_coding	10.0223	12.476	0.151256	0.450901	0.342708
ENSG00000100207	TCF20	0.244599	4.61612	0.0313655	0.454247	5.17479	protein_coding	22.2074	26.347	2.07794	2.18209	0.342708
ENSG00000166261	ZNF202	0.588168	1.66885	0.0313764	0.454247	5.17409	protein_coding	2.34035	3.52747	0.250303	0.0681223	0.342708
ENSG00000168488	ATXN2L	0.157764	6.25776	0.0313842	0.454247	5.17354	protein_coding	72.0764	80.4424	1.47962	3.13159	0.342708
ENSG00000173905	GOLIM4	-0.158039	6.75961	0.0313989	0.454247	5.17256	protein_coding	114.09	102.148	2.50209	10.4563	0.342708
ENSG00000151881	TMEM267	0.20148	5.41919	0.0314118	0.454247	5.1717	protein_coding	39.5541	45.4613	4.74103	1.42013	0.342708
ENSG00000125447	GGA3	0.314751	3.53223	0.0314697	0.454247	5.16784	protein_coding	10.0825	12.5495	0.0186027	0.287942	0.342708
ENSG00000146648	EGFR	0.157611	6.50311	0.0314819	0.454247	5.16703	protein_coding	85.4848	95.3422	6.84436	1.58978	0.342708
ENSG00000197746	PSAP	0.125825	8.28115	0.0315053	0.454247	5.16548	protein_coding	297.243	324.366	11.5036	6.83262	0.342708
ENSG00000248874	LINC02899	0.303236	3.68871	0.0315111	0.454247	5.16509	lncRNA	11.3128	13.98	0.0633096	0.961818	0.342708
ENSG00000144278	GALNT13	0.933807	0.557855	0.0315229	0.454247	5.16473	protein_coding	0.840522	1.61649	0.341046	0.0948148	0.342708
ENSG00000180596	H2BC4	0.727727	1.12985	0.031525	0.454247	5.16426	protein_coding	1.45988	2.42647	0.308793	0.0604017	0.342708
ENSG00000168056	LTBP3	0.262493	4.60649	0.0315266	0.454247	5.16406	protein_coding	21.9036	26.2079	1.91168	4.36355	0.342708
ENSG00000116539	ASH1L	0.16883	6.14124	0.0315666	0.454247	5.16141	protein_coding	66.1906	74.4033	6.15853	0.885339	0.342708
ENSG00000213145	CRIP1	-0.135254	7.54974	0.031596	0.454247	5.15946	protein_coding	195.959	178.412	11.48	0.825931	0.342708
ENSG00000115594	IL1R1	-0.93471	0.499234	0.0316114	0.454247	5.15887	protein_coding	1.56023	0.813458	0.166869	0.198054	0.342708
ENSG00000135341	MAP3K7	0.172073	6.03694	0.03162	0.454247	5.15787	protein_coding	61.4852	69.2008	0.0710062	6.33816	0.342708
ENSG00000114745	GORASP1	-0.335256	3.82713	0.0316567	0.454336	5.15544	protein_coding	15.6007	12.329	3.36617	1.92859	0.342622
ENSG00000224858	RPL29P11	-0.218695	4.92653	0.0317399	0.454493	5.14995	processed_pseudogene	32.4955	27.9422	2.5145	1.30324	0.342473
ENSG00000151229	SLC2A13	0.335427	3.33596	0.0317424	0.454493	5.14979	protein_coding	8.70224	10.9926	0.10093	0.467035	0.342473
ENSG00000101057	MYBL2	-0.132305	7.4382	0.0317731	0.454493	5.14776	protein_coding	181.182	165.328	3.31528	3.18208	0.342473
ENSG00000133083	DCLK1	0.502426	2.08385	0.0318617	0.454493	5.14196	protein_coding	3.30074	4.68111	0.0787837	0.0463571	0.342473
ENSG00000106366	SERPINE1	0.152108	6.48147	0.0318651	0.454493	5.14172	protein_coding	84.3842	93.7485	3.72039	1.78011	0.342473
ENSG00000125826	RBCK1	0.250038	4.37116	0.0319102	0.454493	5.13876	protein_coding	18.6636	22.2097	1.06892	0.61662	0.342473
ENSG00000102030	NAA10	-0.145614	6.69453	0.0319312	0.454493	5.13739	protein_coding	108.599	98.1888	2.87389	1.80102	0.342473
ENSG00000198840	MT-ND3	-0.135442	11.1014	0.0319337	0.454493	5.13723	protein_coding	2300.08	2094.06	163.637	103.806	0.342473
ENSG00000138061	CYP1B1	0.173922	5.88804	0.0319535	0.454493	5.13593	protein_coding	55.3974	62.4659	4.09128	2.29173	0.342473
ENSG00000286051	MAGEA6-DT	-0.841944	0.821227	0.0320169	0.454493	5.13197	lncRNA	1.98073	1.10795	0.258276	0.455806	0.342473
ENSG00000167900	TK1	-0.15511	6.83978	0.032026	0.454493	5.13119	protein_coding	120.499	108.226	11.9995	0.83778	0.342473
ENSG00000250479	CHCHD10	-0.131897	7.46277	0.0320383	0.454493	5.13039	protein_coding	184.274	168.14	1.56967	4.587	0.342473
ENSG00000010256	UQCRC1	-0.140517	7.46258	0.0320646	0.454493	5.12867	protein_coding	184.775	167.687	11.9658	8.10536	0.342473
ENSG00000212694	LINC01089	0.470481	2.33584	0.0321825	0.455731	5.12101	lncRNA	4.02092	5.56136	0.077455	0.785552	0.341292
ENSG00000169126	ODAD2	0.507261	2.09889	0.0322543	0.456313	5.11637	protein_coding	3.3311	4.75113	0.303204	0.528844	0.340738
ENSG00000008130	NADK	0.189686	5.3764	0.0323025	0.45656	5.11324	protein_coding	38.5581	43.9999	1.52788	1.46066	0.340502
ENSG00000139132	FGD4	0.302955	3.67725	0.0323902	0.456912	5.10758	protein_coding	11.2219	13.8479	0.912906	0.0312929	0.340167
ENSG00000164091	WDR82	-0.148578	6.59248	0.0324146	0.456912	5.106	protein_coding	101.268	91.3792	3.6098	2.32917	0.340167
ENSG00000291158	LINC00869	-0.270344	4.08303	0.0324195	0.456912	5.10569	lncRNA	18.3009	15.1769	1.31403	0.273682	0.340167
ENSG00000152684	PELO	-0.195311	5.19824	0.0324555	0.456987	5.10338	protein_coding	38.9794	34.0319	0.225139	0.679525	0.340097
ENSG00000272173	ENSG00000272173	-0.635618	1.52894	0.0325447	0.457415	5.09768	lncRNA	3.24018	2.07238	0.673012	0.402432	0.339689
ENSG00000114739	ACVR2B	0.344167	3.25579	0.0325904	0.457415	5.09472	protein_coding	8.19192	10.3897	0.112196	0.703033	0.339689
ENSG00000126458	RRAS	-0.225673	4.87641	0.0326204	0.457415	5.0928	protein_coding	31.4456	26.9325	2.31845	2.53396	0.339689
ENSG00000225484	NUTM2B-AS1	0.225296	4.94484	0.0326227	0.457415	5.09266	lncRNA	28.149	32.9543	2.92543	2.76936	0.339689
ENSG00000254004	ZNF260	0.354783	3.37085	0.0326576	0.457415	5.09043	protein_coding	8.85271	11.2841	0.568013	2.13647	0.339689
ENSG00000145632	PLK2	0.143134	6.76508	0.0326703	0.457415	5.08961	protein_coding	103.108	113.854	2.73645	0.88502	0.339689
ENSG00000215414	PSMA6P1	-0.360067	3.28313	0.0328061	0.458041	5.08097	processed_pseudogene	10.704	8.35528	1.66036	1.02285	0.339095
ENSG00000108479	GALK1	-0.278081	4.01772	0.0328281	0.458041	5.07957	protein_coding	17.5228	14.4396	1.66514	0.530967	0.339095
ENSG00000139428	MMAB	-0.225019	4.71805	0.0328354	0.458041	5.07911	protein_coding	28.1459	24.0961	1.1363	0.982879	0.339095
ENSG00000119927	GPAM	-0.277178	3.9534	0.0328381	0.458041	5.07893	protein_coding	16.7433	13.8119	0.902719	0.148904	0.339095
ENSG00000117305	HMGCL	0.282988	3.89669	0.0329856	0.459331	5.0696	protein_coding	13.2041	16.0596	0.873099	0.462141	0.337874
ENSG00000119280	C1orf198	-0.239944	4.587	0.0329923	0.459331	5.06918	protein_coding	25.8039	21.8486	2.66835	0.0526923	0.337874
ENSG00000285725	ENSG00000285725	0.318903	3.58881	0.0330423	0.459476	5.06602	lncRNA	10.4781	13.101	0.789986	1.51714	0.337737
ENSG00000083844	ZNF264	-0.313939	3.66284	0.0331025	0.459476	5.06223	protein_coding	13.8019	11.1222	1.58714	1.12652	0.337737
ENSG00000162194	LBHD1	-0.233468	4.55268	0.0331816	0.459476	5.05726	protein_coding	25.14	21.3796	0.908445	0.147828	0.337737
ENSG00000108239	TBC1D12	0.424691	3.04809	0.0331864	0.459476	5.05697	protein_coding	6.84389	9.16953	2.38909	1.00011	0.337737
ENSG00000166439	RNF169	0.264328	4.19332	0.0332467	0.459476	5.05319	protein_coding	16.3856	19.6799	1.64283	0.10396	0.337737
ENSG00000177666	PNPLA2	0.219962	5.26068	0.0333205	0.459476	5.04857	protein_coding	35.1653	41.0419	3.66956	5.50406	0.337737
ENSG00000237436	CAMTA1-DT	0.932959	0.46862	0.0333593	0.459476	5.04664	lncRNA	0.780115	1.50425	0.0834344	0.06391	0.337737
ENSG00000182700	IGIP	0.417306	2.69842	0.0333703	0.459476	5.04547	protein_coding	5.34062	7.12694	0.75401	0.555543	0.337737
ENSG00000173852	DPY19L1	-0.166543	6.01092	0.0334132	0.459476	5.04279	protein_coding	68.0012	60.5912	4.79352	0.612374	0.337737
ENSG00000120868	APAF1	-0.306647	3.62865	0.0334642	0.459476	5.03962	protein_coding	13.4422	10.8595	1.16343	0.356086	0.337737
ENSG00000005100	DHX33	0.14882	6.52153	0.0334684	0.459476	5.03936	protein_coding	86.8685	96.2942	3.19224	1.67196	0.337737
ENSG00000106628	POLD2	-0.138054	7.15353	0.0334925	0.459476	5.03786	protein_coding	148.984	135.442	2.82301	6.51059	0.337737
ENSG00000221792	MIR1282	-0.753167	1.21806	0.0335332	0.459476	5.03541	miRNA	2.63956	1.56037	1.18336	0.0154524	0.337737
ENSG00000073711	PPP2R3A	0.440652	2.52861	0.0335443	0.459476	5.03466	protein_coding	4.68038	6.36067	0.840102	0.106748	0.337737
ENSG00000123352	SPATS2	-0.176441	5.84522	0.0335557	0.459476	5.03394	protein_coding	60.7933	53.7293	1.83993	4.93792	0.337737
ENSG00000293310	ENSG00000293310	0.803476	1.20844	0.0335715	0.459476	5.03305	lncRNA	1.49951	2.61245	0.930844	0.829093	0.337737
ENSG00000120029	ARMH3	-0.372671	3.04386	0.0335808	0.459476	5.03239	protein_coding	9.06217	7.0162	0.0681536	1.03381	0.337737
ENSG00000144713	RPL32	-0.126721	11.1206	0.0335937	0.459476	5.03159	protein_coding	2324.06	2128.6	117.828	27.3402	0.337737
ENSG00000121988	ZRANB3	0.487808	2.17135	0.0336783	0.459476	5.02638	protein_coding	3.54127	4.9756	0.430902	0.211395	0.337737
ENSG00000161914	ZNF653	-0.783931	0.914198	0.0336872	0.459476	5.02595	protein_coding	2.10044	1.20628	0.0809983	0.357483	0.337737
ENSG00000166401	SERPINB8	-0.494786	2.10418	0.0337157	0.459476	5.02407	protein_coding	4.77083	3.38544	0.373129	0.184708	0.337737
ENSG00000119685	TTLL5	-0.266399	4.12415	0.0337276	0.459476	5.02332	protein_coding	18.8139	15.6613	0.771588	1.19674	0.337737
ENSG00000151693	ASAP2	0.207961	4.9936	0.0337808	0.459476	5.02005	protein_coding	29.316	33.8444	1.34633	1.34146	0.337737
ENSG00000168779	SHOX2	-0.530534	2.06392	0.0338049	0.459476	5.01858	protein_coding	4.68132	3.21559	0.178385	1.00783	0.337737
ENSG00000121310	ECHDC2	0.365713	3.11577	0.0338333	0.459476	5.01683	protein_coding	7.3521	9.45359	0.310623	1.23329	0.337737
ENSG00000164626	KCNK5	0.64946	1.35695	0.0338348	0.459476	5.01679	protein_coding	1.80045	2.83667	0.00332191	0.202266	0.337737
ENSG00000181222	POLR2A	-0.134749	7.29914	0.0338875	0.459476	5.0135	protein_coding	164.647	150.011	3.98234	5.9647	0.337737
ENSG00000090776	EFNB1	0.528828	1.96932	0.033902	0.459476	5.01263	protein_coding	3.00106	4.34788	0.345032	0.593458	0.337737
ENSG00000176986	SEC24C	-0.207482	5.21553	0.0339115	0.459476	5.01203	protein_coding	39.6081	34.3624	1.79414	3.99408	0.337737
ENSG00000186468	RPS23	-0.124337	11.3111	0.0339516	0.459476	5.00957	protein_coding	2650.19	2431.32	76.7701	33.2469	0.337737
ENSG00000104517	UBR5	0.176377	5.62346	0.0339604	0.459476	5.00903	protein_coding	46.0332	52.0146	2.03703	0.405985	0.337737
ENSG00000048471	SNX29	0.413222	2.64853	0.0339907	0.459476	5.00719	protein_coding	5.16144	6.8692	0.179271	0.443873	0.337737
ENSG00000234171	RNASEH1-DT	0.388975	2.82374	0.0340317	0.459613	5.00469	lncRNA	5.91166	7.74225	0.223092	0.16154	0.337607
ENSG00000119599	DCAF4	0.43795	2.49122	0.0340681	0.459688	5.00247	protein_coding	4.56129	6.17145	0.178163	0.637011	0.337537
ENSG00000163517	HDAC11	0.886088	0.614422	0.0341707	0.460654	4.99656	protein_coding	0.899989	1.6726	0.252961	0.174177	0.336625
ENSG00000171346	KRT15	0.67859	1.37351	0.0342258	0.460979	4.99294	protein_coding	1.80092	2.90322	0.512565	0.613827	0.336319
ENSG00000140284	SLC27A2	0.206664	5.08512	0.034281	0.461306	4.98954	protein_coding	31.2691	36.1264	1.50055	2.67933	0.336011
ENSG00000249773	ENSG00000249773	-0.203724	5.11623	0.0343409	0.461395	4.98592	protein_coding	36.9117	32.046	3.00857	0.286497	0.335927
ENSG00000271810	ENSG00000271810	-0.506722	2.00178	0.0343496	0.461395	4.98541	protein_coding	4.44118	3.12074	0.0930679	0.0309048	0.335927
ENSG00000073008	PVR	0.217841	5.24206	0.0344482	0.462301	4.97945	protein_coding	34.7425	40.3407	4.46311	4.3762	0.335075
ENSG00000104936	DMPK	-0.400535	2.77143	0.034485	0.462302	4.97725	protein_coding	7.52172	5.7101	0.0707433	0.773954	0.335074
ENSG00000157168	NRG1	-0.462373	2.33231	0.0345339	0.462302	4.97431	protein_coding	5.58146	4.06034	0.0951718	0.662988	0.335074
ENSG00000106665	CLIP2	0.678476	1.37345	0.0345438	0.462302	4.97376	protein_coding	1.80107	2.89627	0.682313	0.286545	0.335074
ENSG00000155506	LARP1	0.11806	9.06293	0.0345725	0.462302	4.97199	protein_coding	512.672	556.397	4.95282	1.73111	0.335074
ENSG00000137210	TMEM14B	-0.144794	7.45447	0.0346195	0.462515	4.96918	protein_coding	184.008	166.432	19.274	0.272215	0.334874
ENSG00000171303	KCNK3	-0.680351	1.35728	0.0346619	0.462667	4.96669	protein_coding	2.87993	1.79875	0.843424	0.321662	0.334732
ENSG00000229117	RPL41	-0.133388	9.95809	0.0347869	0.463919	4.95918	protein_coding	1040.47	948.521	95.7977	29.2264	0.333558
ENSG00000290576	ENSG00000290576	0.377414	2.96292	0.0349138	0.464262	4.95165	lncRNA	6.56109	8.54503	0.355398	0.8944	0.333237
ENSG00000215105	TTC3P1	-0.422631	2.75841	0.0349148	0.464262	4.95159	transcribed_processed_pseudogene	7.50335	5.60407	1.62644	0.544646	0.333237
ENSG00000118418	HMGN3	-0.134459	7.1283	0.0349364	0.464262	4.9503	protein_coding	146.222	133.211	3.93146	0.141758	0.333237
ENSG00000007047	MARK4	-0.35858	3.17867	0.0349374	0.464262	4.95025	protein_coding	9.93266	7.71792	0.230511	1.30703	0.333237
ENSG00000110911	SLC11A2	0.217376	4.87318	0.0349874	0.464512	4.94729	protein_coding	26.8552	31.2595	1.52061	2.14557	0.333003
ENSG00000024862	CCDC28A	0.292936	3.70172	0.0350708	0.465203	4.94237	protein_coding	11.4632	14.0503	0.445519	0.188211	0.332357
ENSG00000070495	JMJD6	-0.231061	4.68756	0.0351505	0.465847	4.93766	protein_coding	27.609	23.4952	2.4274	1.45418	0.331757
ENSG00000213593	TMX2	-0.139862	6.76474	0.0352126	0.466173	4.93402	protein_coding	113.808	103.297	0.0682417	0.532696	0.331453
ENSG00000100739	BDKRB1	0.738209	1.06381	0.0352642	0.466173	4.93109	protein_coding	1.38011	2.32119	0.252075	0.425605	0.331453
ENSG00000139725	RHOF	-0.188087	5.59276	0.0352863	0.466173	4.92969	protein_coding	51.1928	44.8606	0.179327	5.206	0.331453
ENSG00000185658	BRWD1	-0.186791	5.39612	0.0353005	0.466173	4.92886	protein_coding	44.6188	39.2193	2.42145	1.3393	0.331453
ENSG00000101444	AHCY	-0.130281	7.46896	0.0353591	0.466534	4.92543	protein_coding	184.965	169.027	5.33848	4.52457	0.331117
ENSG00000141985	SH3GL1	-0.156611	6.16494	0.0354077	0.46676	4.9226	protein_coding	75.4358	67.6968	3.00115	1.7726	0.330906
ENSG00000116670	MAD2L2	-0.20778	5.01031	0.0355232	0.467102	4.91587	protein_coding	34.3299	29.7553	1.59107	2.08166	0.330589
ENSG00000276966	H4C5	-0.783827	0.914258	0.0355766	0.467102	4.91289	protein_coding	2.10107	1.21323	0.597993	0.0302008	0.330589
ENSG00000167566	NCKAP5L	-0.330397	3.61181	0.0355846	0.467102	4.9123	protein_coding	13.3845	10.6837	1.2978	2.25234	0.330589
ENSG00000100865	CINP	-0.211917	4.88077	0.0355901	0.467102	4.91198	protein_coding	31.4025	27.0837	0.302774	1.66958	0.330589
ENSG00000115425	PECR	-0.37342	3.0435	0.0355986	0.467102	4.91149	protein_coding	9.06241	6.96753	0.186468	1.25716	0.330589
ENSG00000084207	GSTP1	-0.123332	9.63412	0.0356219	0.467102	4.91014	protein_coding	828.384	760.586	32.9728	34.3173	0.330589
ENSG00000151327	FAM177A1	-0.151965	6.23588	0.0357187	0.467577	4.90453	protein_coding	79.1282	71.2193	1.42417	0.246456	0.330147
ENSG00000291067	ENSG00000291067	-0.605733	1.64665	0.0357502	0.467577	4.90274	lncRNA	3.51169	2.29367	0.897653	0.406927	0.330147
ENSG00000196656	ENSG00000196656	-0.308445	3.51533	0.0357702	0.467577	4.90156	transcribed_processed_pseudogene	12.4153	10.0132	0.0339404	0.494225	0.330147
ENSG00000167515	TRAPPC2L	-0.203562	5.24108	0.0357952	0.467577	4.90011	protein_coding	40.2696	35.0338	0.350069	4.30872	0.330147
ENSG00000072071	ADGRL1	-0.484121	2.26296	0.0358152	0.467577	4.89897	protein_coding	5.34046	3.8011	0.923758	0.655972	0.330147
ENSG00000145088	EAF2	-0.771859	1.02281	0.0359661	0.469135	4.89039	protein_coding	2.27978	1.33242	0.844531	0.138356	0.328702
ENSG00000072274	TFRC	-0.13969	7.12724	0.0360399	0.469686	4.88606	protein_coding	146.367	132.88	9.99967	2.2122	0.328193
ENSG00000137496	IL18BP	0.631501	1.38973	0.0361808	0.470139	4.87807	protein_coding	1.86054	2.89279	0.0883065	0.122904	0.327774
ENSG00000127184	COX7C	-0.117516	9.11944	0.0362059	0.470139	4.87659	protein_coding	578.65	533.349	2.25687	11.551	0.327774
ENSG00000183340	JRKL	0.342791	3.34007	0.0362128	0.470139	4.8762	protein_coding	8.70365	11.0383	1.62866	0.10325	0.327774
ENSG00000169490	TM2D2	-0.200539	5.03605	0.0362314	0.470139	4.87514	protein_coding	34.8695	30.3274	0.997947	0.918662	0.327774
ENSG00000105372	RPS19	-0.120116	10.4542	0.0362429	0.470139	4.87448	protein_coding	1461.13	1344.44	34.5713	27.1872	0.327774
ENSG00000105393	BABAM1	-0.150758	7.09152	0.0362819	0.470139	4.87227	protein_coding	143.307	129.196	8.73221	12.4784	0.327774
ENSG00000126953	TIMM8A	-0.207332	4.89042	0.0363187	0.470139	4.87017	protein_coding	31.5673	27.3363	0.535873	0.228277	0.327774
ENSG00000240344	PPIL3	-0.188693	5.35314	0.0364438	0.470139	4.86309	protein_coding	43.3312	37.9753	0.58919	2.80089	0.327774
ENSG00000225422	RBMS1P1	-0.641617	1.62181	0.036482	0.470139	4.86096	processed_pseudogene	3.48	2.24396	0.92719	0.871931	0.327774
ENSG00000172927	MYEOV	0.486316	2.12343	0.0364999	0.470139	4.85994	protein_coding	3.42054	4.80377	0.333184	0.285841	0.327774
ENSG00000164167	LSM6	0.197296	5.21641	0.0365004	0.470139	4.85989	protein_coding	34.3911	39.4507	2.86429	1.34913	0.327774
ENSG00000069849	ATP1B3	-0.138736	6.92853	0.0365235	0.470139	4.85859	protein_coding	127.466	115.802	5.36648	2.34496	0.327774
ENSG00000142910	TINAGL1	0.175923	5.73915	0.0365475	0.470139	4.85724	protein_coding	49.9032	56.3143	0.983248	4.80112	0.327774
ENSG00000213983	AP1G2	-0.386234	2.89154	0.036563	0.470139	4.85637	protein_coding	8.16265	6.2241	0.69405	0.880014	0.327774
ENSG00000074696	HACD3	-0.132669	7.09417	0.036592	0.470139	4.85473	protein_coding	142.716	130.177	0.433064	0.13544	0.327774
ENSG00000150756	ATPSCKMT	0.172239	5.77802	0.0366008	0.470139	4.85424	protein_coding	51.3416	57.801	1.13594	4.2066	0.327774
ENSG00000170899	GSTA4	0.492877	2.05351	0.0366789	0.470139	4.84987	protein_coding	3.2408	4.56887	0.00597943	0.112368	0.327774
ENSG00000175920	DOK7	-0.705674	1.14315	0.0366843	0.470139	4.84963	protein_coding	2.46038	1.5112	0.250082	0.391192	0.327774
ENSG00000135723	FHOD1	-0.26136	4.34324	0.0367039	0.470139	4.84845	protein_coding	21.9077	18.3103	2.50176	2.08588	0.327774
ENSG00000038210	PI4K2B	0.23058	4.54741	0.0367087	0.470139	4.84818	protein_coding	21.2753	24.9433	0.0816908	1.3109	0.327774
ENSG00000215788	TNFRSF25	-0.798045	0.796884	0.036738	0.470139	4.84671	protein_coding	1.92016	1.09752	0.335952	0.035117	0.327774
ENSG00000286388	ENSG00000286388	0.399817	2.68865	0.0367968	0.470486	4.84326	lncRNA	5.34156	7.04798	0.264477	0.191037	0.327453
ENSG00000248092	NNT-AS1	0.1655	5.8446	0.0368382	0.470609	4.84094	lncRNA	53.9155	60.479	2.61768	0.771099	0.32734
ENSG00000026508	CD44	-0.125513	7.82938	0.0368696	0.470609	4.83918	protein_coding	237.142	217.423	7.49816	6.53984	0.32734
ENSG00000129514	FOXA1	0.300732	3.66846	0.0370351	0.472317	4.82997	protein_coding	11.1621	13.728	0.658395	1.37867	0.325767
ENSG00000231940	RPS7P3	0.71913	1.0486	0.0371009	0.47275	4.82642	processed_pseudogene	1.37567	2.27083	0.136639	0.148761	0.325368
ENSG00000185246	PRPF39	0.275611	3.97418	0.0372896	0.474749	4.8159	protein_coding	13.9835	16.8979	0.110674	1.81622	0.323536
ENSG00000188976	NOC2L	0.14426	7.01909	0.0373354	0.474926	4.81338	protein_coding	122.951	135.937	9.5192	5.97981	0.323374
ENSG00000149485	FADS1	-0.126337	8.10168	0.0373859	0.475161	4.8106	protein_coding	286.525	262.414	5.46937	16.5492	0.323159
ENSG00000065534	MYLK	-0.783396	0.852725	0.0377023	0.47744	4.79344	protein_coding	2.00004	1.15016	0.278939	0.27812	0.321081
ENSG00000125450	NUP85	-0.150002	6.34123	0.037722	0.47744	4.79223	protein_coding	85.0847	76.7203	1.39196	3.42305	0.321081
ENSG00000182379	NXPH4	0.478412	2.14273	0.0377462	0.47744	4.79092	protein_coding	3.48118	4.85294	0.345918	0.120803	0.321081
ENSG00000197321	SVIL	-0.230812	4.55931	0.037777	0.47744	4.78924	protein_coding	25.2344	21.5015	1.94797	0.0674408	0.321081
ENSG00000102218	RP2	-0.258359	4.14813	0.0377995	0.47744	4.78802	protein_coding	19.0861	15.9508	1.56294	0.139775	0.321081
ENSG00000130520	LSM4	-0.13288	7.77943	0.0378335	0.47744	4.78618	protein_coding	229.633	209.458	18.0774	5.75184	0.321081
ENSG00000198700	IPO9	0.132293	7.10384	0.0378365	0.47744	4.78601	protein_coding	130.98	143.57	2.68648	1.16799	0.321081
ENSG00000189060	H1-0	0.239558	4.69954	0.0378618	0.47744	4.78464	protein_coding	23.5828	27.8066	3.26656	2.57895	0.321081
ENSG00000205809	KLRC2	-0.508872	2.10571	0.0378845	0.47744	4.78343	protein_coding	4.79706	3.34968	0.737067	0.818208	0.321081
ENSG00000132182	NUP210	0.150886	6.40836	0.0379094	0.47744	4.78206	protein_coding	80.2353	89.1096	4.85951	2.29406	0.321081
ENSG00000273734	ENSG00000273734	0.489461	2.08886	0.037918	0.47744	4.78161	protein_coding	3.3304	4.68285	0.460661	0.0354634	0.321081
ENSG00000165898	ISCA2	-0.241235	4.54086	0.0379752	0.477455	4.77851	protein_coding	24.9975	21.1005	1.44654	2.61862	0.321067
ENSG00000253729	PRKDC	0.120382	8.17708	0.0380127	0.477455	4.77649	protein_coding	277.086	301.247	2.03497	9.69249	0.321067
ENSG00000136492	BRIP1	0.220097	4.9509	0.0380155	0.477455	4.77634	protein_coding	28.3245	33.0511	2.6637	3.48876	0.321067
ENSG00000136436	CALCOCO2	0.220369	4.65602	0.038153	0.477739	4.76894	protein_coding	23.0449	26.8558	0.806218	0.282662	0.320809
ENSG00000114251	WNT5A	0.121162	8.29902	0.0382081	0.477739	4.76598	protein_coding	301.463	327.823	9.46796	11.3726	0.320809
ENSG00000123562	MORF4L2	-0.115676	8.90482	0.0382159	0.477739	4.76556	protein_coding	498.333	459.921	0.452642	4.20707	0.320809
ENSG00000100731	PCNX1	-0.25122	4.23405	0.0382662	0.477739	4.76287	protein_coding	20.2259	16.9714	0.970929	1.07738	0.320809
ENSG00000213799	ZNF845	0.470449	2.20155	0.0382683	0.477739	4.76277	protein_coding	3.64569	5.04674	0.226676	0.521303	0.320809
ENSG00000161036	LRWD1	0.308464	4.07814	0.0382735	0.477739	4.76248	protein_coding	14.8566	18.3428	3.21018	3.1854	0.320809
ENSG00000259024	TVP23C-CDRT4	0.773176	0.906511	0.0382985	0.477739	4.76128	protein_coding	1.19995	2.05821	0.379718	0.171691	0.320809
ENSG00000025796	SEC63	0.143871	6.63676	0.0383991	0.477739	4.75577	protein_coding	94.2879	104.185	5.09664	1.07482	0.320809
ENSG00000137727	ARHGAP20	0.811707	0.796565	0.0384036	0.477739	4.75571	protein_coding	1.08011	1.89708	0.167755	0.491627	0.320809
ENSG00000198715	GLMP	-0.198119	5.16116	0.0384474	0.477739	4.75319	protein_coding	38.0185	33.1844	0.990776	2.96307	0.320809
ENSG00000247828	TMEM161B-DT	0.271046	4.43878	0.0384566	0.477739	4.7527	lncRNA	19.4127	23.5029	2.29821	4.35016	0.320809
ENSG00000133835	HSD17B4	-0.172384	5.56441	0.0385749	0.477739	4.74642	protein_coding	49.9333	44.3091	1.11061	0.124977	0.320809
ENSG00000187735	TCEA1	0.141036	6.65406	0.0386447	0.477739	4.74271	protein_coding	95.5247	105.303	1.05299	3.45551	0.320809
ENSG00000149218	ENDOD1	0.657301	1.27147	0.0387088	0.477739	4.73938	protein_coding	1.68042	2.65094	0.00310045	0.377851	0.320809
ENSG00000275052	PPP4R3B	0.178936	5.43077	0.0387218	0.477739	4.73864	protein_coding	40.2085	45.5224	1.53841	0.0947757	0.320809
ENSG00000112110	MRPL18	-0.143493	6.86398	0.0387566	0.477739	4.7368	protein_coding	122.078	110.557	8.20337	4.45193	0.320809
ENSG00000214548	MEG3	-0.256118	4.11285	0.0387612	0.477739	4.73656	lncRNA	18.6041	15.5635	0.559791	0.687586	0.320809
ENSG00000112511	PHF1	-0.304691	3.59759	0.0389039	0.477739	4.72905	protein_coding	13.1421	10.6559	1.24886	0.943209	0.320809
ENSG00000198276	UCKL1	0.186062	5.24617	0.0389175	0.477739	4.72833	protein_coding	35.2579	40.1102	0.826122	0.257785	0.320809
ENSG00000106052	TAX1BP1	0.142153	7.06858	0.0389978	0.477739	4.72412	protein_coding	127.349	140.442	2.99024	11.8539	0.320809
ENSG00000232187	FTH1P7	0.129283	7.35721	0.0390053	0.477739	4.72372	processed_pseudogene	156.347	171.046	4.06131	5.33217	0.320809
ENSG00000176396	EID2	0.214861	4.72916	0.0390191	0.477739	4.723	protein_coding	24.3066	28.2232	0.638963	0.708619	0.320809
ENSG00000223960	CHROMR	0.273494	4.24953	0.039034	0.477739	4.72222	lncRNA	16.9862	20.5857	2.15318	3.08177	0.320809
ENSG00000100097	LGALS1	-0.118583	10.0702	0.0391149	0.477739	4.71799	protein_coding	1119.01	1030.66	36.099	26.9766	0.320809
ENSG00000089248	ERP29	0.136898	6.77884	0.0391297	0.477739	4.71722	protein_coding	104.335	114.708	1.12304	1.50271	0.320809
ENSG00000261889	ENSG00000261889	0.933074	0.468674	0.0391342	0.477739	4.71742	lncRNA	0.779959	1.5112	0.253182	0.391192	0.320809
ENSG00000136521	NDUFB5	-0.147349	7.0354	0.0391393	0.477739	4.71672	protein_coding	137.684	124.233	11.033	8.90484	0.320809
ENSG00000234147	ENSG00000234147	0.614393	1.42175	0.0391953	0.477739	4.71384	lncRNA	1.92063	2.94543	0.173291	0.120099	0.320809
ENSG00000183421	RIPK4	-0.297412	3.63911	0.0392154	0.477739	4.71275	protein_coding	13.5025	11.003	0.908698	0.957958	0.320809
ENSG00000143756	FBXO28	0.205943	4.87504	0.0392786	0.477739	4.70946	protein_coding	27.0075	31.1443	0.898567	0.556967	0.320809
ENSG00000213539	YBX1P6	-0.606336	1.59032	0.0393255	0.477739	4.70705	transcribed_processed_pseudogene	3.367	2.19649	0.833731	0.465009	0.320809
ENSG00000031003	FAM13B	0.231109	4.60105	0.039352	0.477739	4.70565	protein_coding	22.0869	25.9599	1.56848	2.11088	0.320809
ENSG00000258744	ENSG00000258744	0.715974	1.20869	0.0394018	0.477739	4.70313	lncRNA	1.56101	2.58241	0.68187	0.477577	0.320809
ENSG00000213516	RBMXL1	-0.246359	4.37754	0.0394161	0.477739	4.70233	protein_coding	22.3326	18.7951	1.84477	1.62035	0.320809
ENSG00000127980	PEX1	0.318385	3.51735	0.0394908	0.477739	4.69846	protein_coding	9.96404	12.4164	1.71586	0.53518	0.320809
ENSG00000184307	ZDHHC23	-0.65096	1.25414	0.039506	0.477739	4.69773	protein_coding	2.6405	1.67956	0.164876	0.153105	0.320809
ENSG00000135686	KLHL36	0.309795	3.46061	0.0395388	0.477739	4.69598	protein_coding	9.60191	11.894	0.491526	0.639123	0.320809
ENSG00000135269	TES	0.133703	7.11843	0.039546	0.477739	4.69561	protein_coding	132.248	145.055	5.46374	4.21897	0.320809
ENSG00000078674	PCM1	0.171083	5.76055	0.0395467	0.477739	4.69557	protein_coding	50.7445	57.0821	2.17303	4.03278	0.320809
ENSG00000119782	FKBP1B	-0.82969	0.747065	0.0395647	0.477739	4.69483	protein_coding	1.8607	1.03098	0.258054	0.446678	0.320809
ENSG00000180776	ZDHHC20	0.207223	5.06323	0.03957	0.477739	4.69437	protein_coding	30.7879	35.6072	0.311426	4.08784	0.320809
ENSG00000160785	SLC25A44	-0.266512	4.02056	0.039576	0.477739	4.69406	protein_coding	17.4932	14.5603	1.19839	1.06822	0.320809
ENSG00000056097	ZFR	0.146627	6.67487	0.0395822	0.477739	4.69374	protein_coding	96.7206	107.037	7.35028	2.95917	0.320809
ENSG00000241837	ATP5PO	-0.136754	7.86209	0.0396438	0.477739	4.69057	protein_coding	243.501	221.404	22.5164	11.4796	0.320809
ENSG00000197343	ZNF655	0.225853	4.55288	0.0397198	0.477739	4.68666	protein_coding	21.395	25.0046	0.257583	1.14481	0.320809
ENSG00000167685	ZNF444	-0.347314	3.06411	0.0397503	0.477739	4.6851	protein_coding	9.12211	7.16369	0.152917	0.186121	0.320809
ENSG00000170442	KRT86	0.349917	3.10122	0.039752	0.477739	4.68501	protein_coding	7.32103	9.33763	0.83523	0.110608	0.320809
ENSG00000109089	CDR2L	-0.204573	4.88627	0.0397607	0.477739	4.68456	protein_coding	31.4481	27.3045	0.397518	0.996572	0.320809
ENSG00000277837	ENSG00000277837	-0.891039	0.558031	0.0397682	0.477739	4.68449	lncRNA	1.62017	0.859147	0.251632	0.372231	0.320809
ENSG00000138413	IDH1	0.161315	5.89446	0.0397686	0.477739	4.68416	protein_coding	55.9064	62.5285	2.86155	0.65381	0.320809
ENSG00000168818	STX18	0.247977	4.25563	0.0397798	0.477739	4.68359	protein_coding	17.225	20.4358	0.795644	1.25717	0.320809
ENSG00000144659	SLC25A38	0.208478	4.9264	0.0397904	0.477739	4.68304	protein_coding	27.9691	32.3327	2.42807	0.964963	0.320809
ENSG00000269973	ENSG00000269973	-0.510303	2.08939	0.0397921	0.477739	4.68297	lncRNA	4.74204	3.33975	0.94236	0.754993	0.320809
ENSG00000168061	SAC3D1	-0.150021	6.85337	0.0398044	0.477739	4.68232	protein_coding	121.442	109.557	2.38835	11.7666	0.320809
ENSG00000294512	ENSG00000294512	-0.131075	8.9531	0.0398137	0.477739	4.68185	lncRNA	517.951	472.904	50.7519	16.8101	0.320809
ENSG00000213676	ATF6B	0.205438	4.88212	0.0398529	0.477739	4.67984	protein_coding	27.1454	31.3089	1.19501	0.390114	0.320809
ENSG00000196323	ZBTB44	0.168406	5.7985	0.039869	0.477739	4.67902	protein_coding	52.1554	58.5705	2.72731	3.35644	0.320809
ENSG00000189043	NDUFA4	-0.119818	8.94979	0.0399103	0.477739	4.67691	protein_coding	514.828	473.737	23.3565	17.3126	0.320809
ENSG00000116001	TIA1	0.186032	5.37331	0.0399356	0.477739	4.67561	protein_coding	38.5274	43.8704	2.30538	2.59961	0.320809
ENSG00000293227	ENSG00000293227	-0.301462	3.5116	0.0400036	0.477739	4.67215	lncRNA	12.3553	10.0132	0.0338296	0.494225	0.320809
ENSG00000105887	MTPN	-0.127984	7.69079	0.0400304	0.477739	4.67078	protein_coding	215.585	197.252	12.9591	4.20848	0.320809
ENSG00000188130	MAPK12	0.248621	4.28782	0.0400492	0.477739	4.66983	protein_coding	17.6129	20.949	1.53767	1.13529	0.320809
ENSG00000082458	DLG3	-0.259954	4.06916	0.0400603	0.477739	4.66926	protein_coding	18.0638	15.0639	0.730535	1.07667	0.320809
ENSG00000150625	GPM6A	0.80371	0.721367	0.0401277	0.478159	4.66605	protein_coding	1.02017	1.79179	0.0829915	0.00562006	0.320428
ENSG00000065613	SLK	0.196435	5.20089	0.0401858	0.478468	4.66289	protein_coding	34.0298	38.9432	1.50564	3.49549	0.320147
ENSG00000158156	XKR8	-0.536982	1.91447	0.040225	0.478552	4.66092	protein_coding	4.20104	2.91017	0.00775112	0.941109	0.320071
ENSG00000171843	MLLT3	-0.153785	6.21085	0.0402998	0.479058	4.65712	protein_coding	77.8138	69.9543	5.02381	1.02407	0.319611
ENSG00000102804	TSC22D1	-0.130036	7.08633	0.0404166	0.480064	4.65123	protein_coding	141.816	129.588	0.855773	0.380064	0.318701
ENSG00000204104	TRAF3IP1	0.275724	3.79942	0.040476	0.480303	4.64824	protein_coding	12.3629	14.9621	0.146937	0.427024	0.318485
ENSG00000164088	PPM1M	-0.305296	3.46901	0.0405012	0.480303	4.64697	protein_coding	12.0024	9.70935	0.656845	0.0779658	0.318485
ENSG00000197714	ZNF460	0.551867	1.68216	0.0406307	0.480843	4.6405	protein_coding	2.40044	3.52747	0.165319	0.0681223	0.317997
ENSG00000278540	ACACA	-0.184191	5.38814	0.0406751	0.480843	4.63826	protein_coding	44.3326	39.0231	3.58899	0.268255	0.317997
ENSG00000106714	CNTNAP3	0.294715	3.69553	0.0408113	0.480843	4.63146	protein_coding	11.4039	14.0087	1.432	0.843688	0.317997
ENSG00000135736	CCDC102A	-0.362374	2.94238	0.0408308	0.480843	4.63049	protein_coding	8.4024	6.54292	0.354998	0.523224	0.317997
ENSG00000143179	UCK2	-0.162503	5.98203	0.0408342	0.480843	4.63032	protein_coding	66.5571	59.5279	0.716917	4.98152	0.317997
ENSG00000276337	ENSG00000276337	0.932907	0.46859	0.0408468	0.480843	4.63011	lncRNA	0.779802	1.50078	0.42293	0.099731	0.317997
ENSG00000225746	MEG8	-0.466436	2.36718	0.0408588	0.480843	4.6291	lncRNA	5.73125	4.17029	0.172753	1.29466	0.317997
ENSG00000100462	PRMT5	-0.138567	6.61646	0.0409473	0.480843	4.62469	protein_coding	102.626	93.2154	0.698592	1.02617	0.317997
ENSG00000163364	LINC01116	-0.272389	3.83339	0.0409694	0.480843	4.6236	lncRNA	15.3633	12.7248	0.480896	0.377136	0.317997
ENSG00000105825	TFPI2	0.201582	5.17041	0.0410169	0.480843	4.62124	protein_coding	33.2481	38.1685	0.108403	4.59111	0.317997
ENSG00000180626	ZNF594	0.511311	2.11342	0.0410351	0.480843	4.62035	protein_coding	3.36005	4.77596	0.842538	1.02329	0.317997
ENSG00000274849	ENSG00000274849	0.699603	1.19937	0.04104	0.480843	4.62017	lncRNA	1.55976	2.54218	0.676112	0.0554855	0.317997
ENSG00000112282	MED23	0.279145	3.75937	0.0410458	0.480843	4.61982	protein_coding	12.0027	14.5797	0.317349	0.619436	0.317997
ENSG00000083067	TRPM3	-0.742292	0.891523	0.0410631	0.480843	4.61908	protein_coding	2.04035	1.21323	0.165983	0.0302008	0.317997
ENSG00000221968	FADS3	0.131713	7.05357	0.0410641	0.480843	4.61891	protein_coding	126.515	138.606	4.30737	0.323885	0.317997
ENSG00000159433	STARD9	0.40827	2.7841	0.0410719	0.480843	4.61853	protein_coding	5.70008	7.55652	1.43234	0.741658	0.317997
ENSG00000106305	AIMP2	-0.155168	6.14374	0.0411072	0.480843	4.61678	protein_coding	74.2989	66.6653	0.646327	4.60658	0.317997
ENSG00000020181	ADGRA2	0.483053	2.28004	0.0411283	0.480843	4.61574	protein_coding	3.84017	5.35104	0.841652	1.16235	0.317997
ENSG00000185483	ROR1	0.244061	4.25349	0.0411922	0.481011	4.61258	protein_coding	17.225	20.3901	0.795644	0.686888	0.317845
ENSG00000156253	RWDD2B	0.22955	4.50389	0.0412074	0.481011	4.61183	protein_coding	20.6447	24.2352	0.471152	1.62887	0.317845
ENSG00000136271	DDX56	-0.158742	6.05092	0.0414135	0.483038	4.6017	protein_coding	69.7357	62.526	1.56881	4.61842	0.316018
ENSG00000237976	RFX5-AS1	-0.783657	0.91434	0.0415421	0.484137	4.59553	lncRNA	2.10107	1.22366	0.597993	0.460722	0.315032
ENSG00000130762	ARHGEF16	0.360502	3.21768	0.0415727	0.484137	4.59392	protein_coding	7.92009	10.1861	2.02236	0.596263	0.315032
ENSG00000110811	P3H3	-0.298874	3.5273	0.0416401	0.484542	4.59063	protein_coding	12.4823	10.1441	0.825707	0.01862	0.314668
ENSG00000187609	EXD3	-0.443393	2.39811	0.0416988	0.484846	4.58778	protein_coding	5.82043	4.2709	1.09262	0.309025	0.314396
ENSG00000151725	CENPU	0.206232	4.90972	0.0417597	0.48509	4.58481	protein_coding	27.6677	31.9573	0.984659	2.33871	0.314178
ENSG00000009413	REV3L	0.222029	4.62303	0.0417849	0.48509	4.58359	protein_coding	22.5058	26.2839	0.296145	1.93417	0.314178
ENSG00000303750	ENSG00000303750	0.662346	1.2509	0.0419808	0.4869	4.57417	lncRNA	1.65027	2.63246	0.153123	0.575347	0.31256
ENSG00000008853	RHOBTB2	-0.235316	4.36687	0.0420375	0.4869	4.57138	protein_coding	22.0864	18.7699	1.05924	0.593095	0.31256
ENSG00000116209	TMEM59	-0.131035	8.14853	0.042039	0.4869	4.5713	protein_coding	296.459	270.755	28.159	8.31527	0.31256
ENSG00000185359	HGS	-0.183197	5.37741	0.0422389	0.488835	4.56169	protein_coding	43.9883	38.7738	2.71967	2.13784	0.310837
ENSG00000300881	ENSG00000300881	-0.185974	5.31974	0.0423108	0.489286	4.55825	lncRNA	42.2935	37.1953	3.34153	1.13722	0.310437
ENSG00000288044	ENSG00000288044	-0.300843	3.60255	0.0424538	0.490559	4.55142	lncRNA	13.1745	10.6703	1.33985	1.09984	0.309309
ENSG00000102780	DGKH	0.259494	3.994	0.0425338	0.491102	4.54761	protein_coding	14.268	17.0938	0.546573	0.603631	0.308828
ENSG00000134871	COL4A2	0.145166	7.24555	0.0426274	0.491361	4.54316	protein_coding	143.84	159.042	16.964	4.27868	0.308599
ENSG00000154920	EME1	-0.305474	3.59399	0.0426301	0.491361	4.54304	protein_coding	13.1113	10.6157	2.05522	0.410147	0.308599
ENSG00000059377	TBXAS1	0.566253	1.58643	0.0426633	0.491361	4.54149	protein_coding	2.22047	3.29952	0.0807769	0.221931	0.308599
ENSG00000105819	PMPCB	0.154323	6.04766	0.0426948	0.491361	4.53997	protein_coding	62.3534	69.3632	2.17655	2.77528	0.308599
ENSG00000011451	WIZ	0.200978	4.92079	0.0427283	0.491361	4.53838	protein_coding	27.9356	32.1276	1.34887	0.833629	0.308599
ENSG00000189283	FHIT	0.510525	2.01215	0.0427543	0.491361	4.53716	protein_coding	3.12093	4.47402	0.175506	1.0893	0.308599
ENSG00000124107	SLPI	0.150247	6.9956	0.0428093	0.491614	4.53455	protein_coding	120.702	133.881	13.5479	7.8001	0.308376
ENSG00000119729	RHOQ	0.215232	4.78449	0.0429005	0.492281	4.53025	protein_coding	25.263	29.3062	2.40186	1.37078	0.307787
ENSG00000123444	KBTBD4	-0.188163	5.25899	0.0429627	0.492615	4.52732	protein_coding	40.5732	35.6114	3.46981	0.205048	0.307493
ENSG00000148344	PTGES	0.146343	6.30192	0.043011	0.492737	4.52505	protein_coding	74.6381	82.6462	0.569288	3.47046	0.307385
ENSG00000063854	HAGH	0.207737	4.77561	0.0430703	0.492737	4.52226	protein_coding	25.1771	29.0858	0.937627	0.500029	0.307385
ENSG00000100983	GSS	0.202865	4.98642	0.0430727	0.492737	4.52216	protein_coding	29.2245	33.6408	2.91666	0.0421672	0.307385
ENSG00000011198	ABHD5	0.150492	6.21383	0.0431066	0.492746	4.52056	protein_coding	70.0933	77.8044	4.28411	0.0357538	0.307377
ENSG00000273870	ENSG00000273870	-0.426963	2.44698	0.0431626	0.492853	4.51795	processed_pseudogene	6.00073	4.4514	0.808809	0.437873	0.307282
ENSG00000280789	PAGR1	-0.181335	5.24115	0.0432389	0.492853	4.51438	protein_coding	39.9792	35.2569	0.265731	0.0878031	0.307282
ENSG00000111445	RFC5	0.184075	5.61633	0.0432448	0.492853	4.5141	protein_coding	45.6769	51.9108	6.11031	1.51065	0.307282
ENSG00000125538	IL1B	0.998651	0.199433	0.0432575	0.492853	4.51419	protein_coding	0.599992	1.21323	0.16864	0.0302008	0.307282
ENSG00000014641	MDH1	-0.133513	7.07182	0.0432816	0.492853	4.51238	protein_coding	140.56	128.081	5.69126	6.00285	0.307282
ENSG00000119408	NEK6	-0.187247	5.11679	0.0433961	0.49344	4.50704	protein_coding	36.7293	32.2627	0.237515	0.389762	0.306765
ENSG00000112855	HARS2	-0.271419	4.09662	0.0433994	0.49344	4.50689	protein_coding	18.4824	15.2762	2.34236	1.96687	0.306765
ENSG00000109111	SUPT6H	0.180039	5.55439	0.0434368	0.493489	4.50515	protein_coding	43.8106	49.7064	0.258662	5.21821	0.306723
ENSG00000105983	LMBR1	0.220753	4.62993	0.0435126	0.493711	4.50164	protein_coding	22.6251	26.4031	0.552372	2.10273	0.306527
ENSG00000061938	TNK2	0.220499	4.77046	0.0435228	0.493711	4.50116	protein_coding	24.9643	29.138	1.99091	2.95464	0.306527
ENSG00000115718	PROC	-0.248167	4.15277	0.0435889	0.494026	4.4981	protein_coding	19.0841	16.0492	0.643779	0.953064	0.30625
ENSG00000068903	SIRT2	-0.248961	4.31331	0.0436446	0.494026	4.49552	protein_coding	21.368	17.9775	2.92513	0.028078	0.30625
ENSG00000106991	ENG	-0.17987	5.6624	0.0436501	0.494026	4.49527	protein_coding	53.5871	47.2985	6.60615	0.647229	0.30625
ENSG00000223496	EXOSC6	0.167627	5.62356	0.0437299	0.494554	4.49158	protein_coding	46.184	51.8761	2.36934	0.125759	0.305787
ENSG00000090238	YPEL3	-0.405998	2.83607	0.0438273	0.495279	4.4871	protein_coding	7.8902	5.93308	1.8951	0.974125	0.30515
ENSG00000153767	GTF2E1	0.29591	3.67147	0.0438793	0.49549	4.48471	protein_coding	11.2084	13.7975	0.720888	1.89415	0.304965
ENSG00000160145	KALRN	-0.686627	1.18097	0.0440006	0.496125	4.47921	protein_coding	2.5211	1.54994	0.513894	0.506375	0.304409
ENSG00000163468	CCT3	-0.123122	8.62438	0.0440022	0.496125	4.47907	protein_coding	411.281	377.511	0.344526	31.4966	0.304409
ENSG00000186111	PIP5K1C	-0.32878	3.20442	0.0441928	0.497263	4.47036	protein_coding	10.0216	7.97715	0.915121	0.0119328	0.303413
ENSG00000214274	ANG	-0.473188	2.13845	0.0441929	0.497263	4.47037	protein_coding	4.86115	3.51331	0.0470476	0.762367	0.303413
ENSG00000204231	RXRB	-0.207103	4.78321	0.0442648	0.497263	4.46709	protein_coding	29.2871	25.3448	0.115711	1.45734	0.303413
ENSG00000106638	TBL2	-0.223954	4.57433	0.0442783	0.497263	4.46647	protein_coding	25.4449	21.7578	1.48078	1.60974	0.303413
ENSG00000187801	ZFP69B	0.625526	1.36509	0.0443036	0.497263	4.46536	protein_coding	1.83049	2.81929	0.0458142	0.615939	0.303413
ENSG00000011009	LYPLA2	-0.14237	6.41563	0.0443082	0.497263	4.46511	protein_coding	89.3739	80.9419	1.84795	2.85557	0.303413
ENSG00000233695	GAS6-AS1	-0.621428	1.48426	0.0443371	0.497263	4.46383	lncRNA	3.1214	2.03712	0.684749	0.658776	0.303413
ENSG00000161011	SQSTM1	0.118452	8.82813	0.0443804	0.497374	4.46183	protein_coding	435.565	472.897	23.8946	16.5765	0.303317
ENSG00000095319	NUP188	-0.140623	6.52337	0.0444385	0.497413	4.4592	protein_coding	96.2655	87.3623	1.95996	3.7117	0.303283
ENSG00000188372	ZP3	-0.431792	2.52557	0.0444664	0.497413	4.45794	protein_coding	6.3608	4.73524	0.837001	1.14127	0.303283
ENSG00000240889	NDUFB2-AS1	-0.634631	1.28938	0.0445137	0.497413	4.45584	lncRNA	2.70075	1.74263	0.0898567	0.401024	0.303283
ENSG00000073111	MCM2	0.136144	6.86943	0.0445175	0.497413	4.45562	protein_coding	111.143	122.192	5.05711	5.19146	0.303283
ENSG00000138160	KIF11	-0.163979	5.70022	0.0445933	0.497886	4.4522	protein_coding	54.7311	48.8621	2.61498	0.849769	0.30287
ENSG00000104960	PTOV1	-0.154407	6.21769	0.0446601	0.498258	4.44919	protein_coding	78.1975	70.1878	1.97757	6.13273	0.302545
ENSG00000149782	PLCB3	0.200723	4.94049	0.044737	0.498598	4.44573	protein_coding	28.3267	32.5954	0.287231	2.44756	0.302249
ENSG00000082269	FAM135A	0.428745	2.76595	0.0447812	0.498598	4.44374	protein_coding	5.5824	7.5595	1.11366	2.1196	0.302249
ENSG00000118939	UCHL3	-0.163306	5.82648	0.0447911	0.498598	4.4433	protein_coding	59.7489	53.363	4.56611	0.945351	0.302249
ENSG00000212664	RPL17P39	-0.139575	6.48314	0.0448351	0.498715	4.44132	processed_pseudogene	93.58	84.9447	2.79696	0.327935	0.302147
ENSG00000280893	ENSG00000280893	-0.187428	5.09702	0.0449388	0.499496	4.43668	protein_coding	36.2277	31.8049	0.909206	0.508465	0.301468
ENSG00000135338	LCA5	0.445824	2.28037	0.0449856	0.499642	4.43459	protein_coding	3.9012	5.33317	0.261819	0.717066	0.301341
ENSG00000139160	ETFBKMT	0.881972	0.528782	0.0450803	0.50032	4.43069	protein_coding	0.839895	1.56732	0.337945	0.31183	0.300752
ENSG00000126464	PRR12	-0.265106	4.13152	0.0452065	0.501347	4.42474	protein_coding	18.9024	15.7611	2.42646	1.81408	0.299861
ENSG00000111716	LDHB	-0.112218	9.15884	0.0452701	0.501505	4.42192	protein_coding	593.624	549.22	13.7152	6.73973	0.299725
ENSG00000100796	PPP4R3A	0.181679	5.50943	0.045299	0.501505	4.42064	protein_coding	42.4344	48.0879	4.23711	2.94347	0.299725
ENSG00000127081	ZNF484	-0.494362	1.96949	0.0455074	0.501505	4.41143	protein_coding	4.32123	3.05072	0.17772	0.606106	0.299725
ENSG00000187187	ZNF546	0.701939	1.04337	0.0455103	0.501505	4.41138	protein_coding	1.38042	2.26507	0.0874207	0.504968	0.299725
ENSG00000108055	SMC3	0.144359	7.19899	0.0455371	0.501505	4.41011	protein_coding	139.307	153.829	2.22553	18.3971	0.299725
ENSG00000132341	RAN	-0.126086	9.61417	0.0455465	0.501505	4.40969	protein_coding	817.763	749.264	76.8342	25.2127	0.299725
ENSG00000167840	ZNF232	-0.367141	2.9202	0.0455623	0.501505	4.409	protein_coding	8.28221	6.44112	0.185029	1.17287	0.299725
ENSG00000136802	LRRC8A	0.13587	6.59729	0.045621	0.501505	4.40642	protein_coding	92.004	101.084	1.44286	0.691871	0.299725
ENSG00000277967	ENSG00000277967	-0.274217	3.77025	0.0456349	0.501505	4.4058	misc_RNA	14.7041	12.1381	0.565229	0.955737	0.299725
ENSG00000143382	ADAMTSL4	0.767793	0.771982	0.0456668	0.501505	4.40457	protein_coding	1.08042	1.84791	0.171741	0.0849825	0.299725
ENSG00000131979	GCH1	-0.533212	1.85668	0.0456803	0.501505	4.40382	protein_coding	4.02061	2.75622	0.41695	0.863858	0.299725
ENSG00000176340	COX8A	-0.111889	9.07604	0.0456879	0.501505	4.40347	protein_coding	560.441	518.585	7.4109	10.8703	0.299725
ENSG00000107949	BCCIP	-0.143462	6.3955	0.0456882	0.501505	4.40346	protein_coding	88.166	79.8068	4.66098	0.94188	0.299725
ENSG00000289629	ENSG00000289629	0.767909	0.772036	0.0457044	0.501505	4.40291	lncRNA	1.08027	1.85486	0.00199314	0.2423	0.299725
ENSG00000167815	PRDX2	-0.117934	8.1629	0.0457261	0.501505	4.4018	protein_coding	298.118	274.783	6.19742	12.9007	0.299725
ENSG00000164292	RHOBTB3	0.113879	8.61338	0.0458172	0.501926	4.3978	protein_coding	375.91	406.736	7.85182	12.8634	0.29936
ENSG00000112306	RPS12	-0.117276	10.9882	0.045832	0.501926	4.39716	protein_coding	2113.67	1948.61	89.3957	39.2855	0.29936
ENSG00000275464	ENSG00000275464	-0.323606	3.20672	0.0459351	0.502503	4.39266	artifact	10.0231	8.00521	0.697483	0.0277484	0.298861
ENSG00000118971	CCND2	-0.687957	1.26286	0.0459522	0.502503	4.39196	protein_coding	2.6858	1.64293	0.153484	0.890721	0.298861
ENSG00000110195	FOLR1	0.12256	7.55164	0.0459975	0.502626	4.38993	protein_coding	179.377	195.275	7.81692	1.58094	0.298755
ENSG00000110851	PRDM4	-0.27736	3.72174	0.046031	0.502626	4.38847	protein_coding	14.2225	11.7256	1.07712	0.401036	0.298755
ENSG00000103197	TSC2	0.212938	4.86117	0.0460989	0.502971	4.38552	protein_coding	26.6733	30.9094	3.55792	0.73044	0.298457
ENSG00000088543	C3orf18	0.708871	0.99076	0.0461302	0.502971	4.38425	protein_coding	1.32048	2.16003	0.172184	0.357835	0.298457
ENSG00000108179	PPIF	-0.148686	6.29571	0.0461668	0.503002	4.38256	protein_coding	82.398	74.3882	2.47906	5.20414	0.29843
ENSG00000110700	RPS13	-0.118843	10.4024	0.0462879	0.5037	4.37732	protein_coding	1408.95	1297.49	85.3727	34.5098	0.297828
ENSG00000177842	ZNF620	-0.486094	2.06414	0.0462986	0.5037	4.37687	protein_coding	4.62201	3.303	0.942139	0.385572	0.297828
ENSG00000167995	BEST1	0.160816	5.92888	0.0463806	0.503889	4.37331	protein_coding	57.2714	63.969	3.11869	4.54375	0.297665
ENSG00000179409	GEMIN4	-0.191777	5.01277	0.0463836	0.503889	4.37318	protein_coding	34.2074	29.9658	1.12512	1.10964	0.297665
ENSG00000225465	RFPL1S	0.641238	1.31924	0.0465022	0.504808	4.36811	lncRNA	1.75514	2.76032	0.315038	0.689502	0.296874
ENSG00000275457	ENSG00000275457	0.842882	0.668862	0.0466223	0.505744	4.36312	lncRNA	0.960708	1.72872	0.511015	0.25354	0.29607
ENSG00000169499	PLEKHA2	-0.146132	6.48074	0.0466879	0.506086	4.36009	protein_coding	93.6302	84.5874	7.69766	1.74752	0.295775
ENSG00000100532	CGRRF1	-0.383018	3.09398	0.0467316	0.506191	4.35822	protein_coding	9.42116	7.1781	1.25572	2.22918	0.295686
ENSG00000104856	RELB	0.645814	1.21785	0.04683	0.506887	4.35407	protein_coding	1.62032	2.55261	0.0818842	0.435437	0.295088
ENSG00000214193	SH3D21	0.605787	1.57235	0.0469374	0.507568	4.34946	protein_coding	2.16101	3.3169	0.51323	1.04014	0.294506
ENSG00000130299	GTPBP3	-0.254491	4.24095	0.046961	0.507568	4.34842	protein_coding	20.342	17.0518	3.27254	0.0112513	0.294506
ENSG00000106692	FKTN	0.250654	4.01439	0.0472522	0.50921	4.33606	protein_coding	14.5233	17.2763	0.312699	0.328701	0.293103
ENSG00000141577	CEP131	-0.294281	3.61515	0.0472629	0.50921	4.33562	protein_coding	13.2637	10.8451	0.448841	1.68697	0.293103
ENSG00000005189	REXO5	-0.385861	2.83943	0.0472805	0.50921	4.33487	protein_coding	7.86266	6.04134	0.778371	1.40113	0.293103
ENSG00000135119	RNFT2	0.370061	2.90238	0.0472941	0.50921	4.3343	protein_coding	6.3007	8.12812	0.921986	1.04436	0.293103
ENSG00000168077	SCARA3	-0.139453	6.41832	0.0472977	0.50921	4.33414	protein_coding	89.4547	81.2057	2.83857	0.391963	0.293103
ENSG00000012048	BRCA1	0.169692	5.46663	0.0473304	0.50921	4.33276	protein_coding	41.3686	46.5409	1.56428	0.424164	0.293103
ENSG00000221817	PPP3CB-AS1	0.587717	1.66864	0.0473524	0.50921	4.33185	lncRNA	2.34089	3.49966	0.343814	1.24101	0.293103
ENSG00000137166	FOXP4	-0.25622	4.25689	0.0474784	0.510141	4.32653	protein_coding	20.5825	17.2688	2.76286	2.04164	0.29231
ENSG00000310517	CAST	-0.112599	8.33467	0.0475124	0.510141	4.3251	protein_coding	335.24	310.041	2.60667	6.28323	0.29231
ENSG00000198964	SGMS1	-0.18897	5.24153	0.0475419	0.510141	4.32386	protein_coding	40.0915	35.2215	1.77145	3.62184	0.29231
ENSG00000150787	PTS	-0.171463	5.76369	0.0476027	0.510251	4.3213	protein_coding	57.3497	50.9568	6.00454	2.85981	0.292216
ENSG00000131115	ZNF227	-0.310881	3.50139	0.0476523	0.510251	4.31922	protein_coding	12.3011	9.9301	2.09915	0.789753	0.292216
ENSG00000240914	RPL15P2	-0.157655	5.99049	0.0476615	0.510251	4.31884	processed_pseudogene	66.8458	59.8931	5.30742	2.29232	0.292216
ENSG00000197879	MYO1C	0.140229	7.03434	0.0477115	0.510251	4.31675	protein_coding	124.446	137.045	5.95859	12.6114	0.292216
ENSG00000067225	PKM	-0.118601	10.618	0.0477522	0.510251	4.31504	protein_coding	1635.91	1506.91	55.5726	86.9251	0.292216
ENSG00000170522	ELOVL6	0.21745	4.85726	0.047789	0.510251	4.31351	protein_coding	26.5597	30.8344	3.40152	2.89991	0.292216
ENSG00000117318	ID3	-0.115217	9.75789	0.0478109	0.510251	4.31259	protein_coding	900.175	831.037	47.0259	19.2991	0.292216
ENSG00000198786	MT-ND5	-0.117623	9.36176	0.0478459	0.510251	4.31113	protein_coding	684.535	631.04	25.8117	38.6842	0.292216
ENSG00000149636	DSN1	-0.181426	5.18143	0.0478645	0.510251	4.31036	protein_coding	38.3508	33.8196	1.51361	0.210668	0.292216
ENSG00000164885	CDK5	-0.203228	4.80056	0.0478949	0.510251	4.30909	protein_coding	29.6066	25.6885	0.567499	1.60623	0.292216
ENSG00000123080	CDKN2C	-0.114759	8.0632	0.0480912	0.511975	4.30093	protein_coding	277.905	256.674	7.17534	3.95667	0.290751
ENSG00000271533	ENSG00000271533	0.462947	2.46843	0.0481668	0.512414	4.2978	lncRNA	4.43938	6.12229	1.85903	0.230367	0.290379
ENSG00000135766	EGLN1	-0.201269	4.87342	0.0482588	0.512662	4.29399	protein_coding	31.1349	27.0655	2.41269	0.730262	0.290168
ENSG00000175806	MSRA	0.426052	2.457	0.0482629	0.512662	4.29383	protein_coding	4.47013	6.02048	1.05267	0.419281	0.290168
ENSG00000130349	MTRES1	0.366403	2.78016	0.0482935	0.512662	4.29256	protein_coding	5.78157	7.46166	0.378171	0.235272	0.290168
ENSG00000204524	ZNF805	0.41417	2.39375	0.0483784	0.512834	4.28907	protein_coding	4.29126	5.72773	0.220102	0.24335	0.290023
ENSG00000100784	RPS6KA5	0.231644	4.37867	0.0483786	0.512834	4.28905	protein_coding	18.8946	22.1541	0.19018	2.00164	0.290023
ENSG00000168936	TMEM129	0.223771	4.43719	0.0484527	0.513112	4.286	protein_coding	19.7458	23.048	0.970043	0.737457	0.289788
ENSG00000232388	SMIM26	-0.184178	5.1598	0.0484738	0.513112	4.28514	protein_coding	37.8106	33.3039	1.34287	1.78282	0.289788
ENSG00000206530	CFAP44	-0.344885	2.97965	0.0485364	0.51341	4.28257	protein_coding	8.5819	6.76654	0.238787	0.628369	0.289536
ENSG00000197265	GTF2E2	-0.204093	4.74902	0.0486654	0.514197	4.27728	protein_coding	28.5683	24.7941	1.41069	0.172792	0.288871
ENSG00000082196	C1QTNF3	0.707408	1.0739	0.0486859	0.514197	4.27652	protein_coding	1.41094	2.31597	0.639156	0.180144	0.288871
ENSG00000226950	DANCR	-0.124548	7.36276	0.0487145	0.514197	4.27527	lncRNA	171.5	157.296	8.84624	2.14572	0.288871
ENSG00000170634	ACYP2	0.307853	3.34007	0.0488723	0.515497	4.26884	protein_coding	8.82289	10.9191	0.780142	0.271808	0.287774
ENSG00000168116	KIAA1586	0.229532	4.34624	0.0489906	0.516218	4.26403	protein_coding	18.4857	21.6699	1.22234	0.305528	0.287167
ENSG00000145996	CDKAL1	0.275467	3.9801	0.04901	0.516218	4.26324	protein_coding	14.0413	17.0339	2.35056	1.86816	0.287167
ENSG00000113318	MSH3	0.206178	4.81016	0.0491213	0.516718	4.25872	protein_coding	25.8082	29.7455	1.99971	1.78129	0.286746
ENSG00000125868	DSTN	-0.119045	9.1808	0.0491372	0.516718	4.25808	protein_coding	604.111	556.166	34.9368	32.2444	0.286746
ENSG00000145416	MARCHF1	0.528068	1.79646	0.0491617	0.516718	4.25711	protein_coding	2.64034	3.79763	0.334623	0.819613	0.286746
ENSG00000178700	DHFR2	0.436242	2.25377	0.0492117	0.516879	4.25508	protein_coding	3.84048	5.20122	0.502157	0.0520534	0.286611
ENSG00000090263	MRPS33	-0.253569	4.16812	0.0493121	0.517568	4.25102	protein_coding	19.3267	16.1755	2.07263	1.80603	0.286032
ENSG00000064225	ST3GAL6	-0.852182	0.759857	0.0493672	0.517646	4.24895	protein_coding	1.88988	1.05531	0.633066	0.698809	0.285967
ENSG00000167703	SLC43A2	-0.331184	3.15414	0.049389	0.517646	4.24792	protein_coding	9.67813	7.70699	0.802939	0.899668	0.285967
ENSG00000106348	IMPDH1	-0.181928	5.30265	0.0494826	0.517892	4.24416	protein_coding	41.7366	36.7931	3.9545	0.0508878	0.285761
ENSG00000101109	STK4	0.183729	5.25469	0.0495355	0.517892	4.24203	protein_coding	35.4991	40.2687	0.362556	3.68441	0.285761
ENSG00000260804	LINC01963	-0.443855	2.45375	0.0495381	0.517892	4.24193	lncRNA	6.06221	4.48097	0.775049	1.41658	0.285761
ENSG00000176476	SGF29	0.327512	3.10407	0.0495517	0.517892	4.24138	protein_coding	7.40192	9.28946	0.325143	0.116242	0.285761
ENSG00000231365	WARS2-AS1	0.254913	3.91796	0.0497269	0.519359	4.23437	lncRNA	13.5479	16.1639	0.505464	0.314654	0.284533
ENSG00000116406	EDEM3	-0.214163	4.52746	0.0498657	0.520155	4.22884	protein_coding	24.5462	21.1648	0.130163	0.408734	0.283868
ENSG00000123179	EBPL	-0.141163	6.39317	0.0498731	0.520155	4.22854	protein_coding	87.9562	79.7695	4.87278	1.38632	0.283868
ENSG00000224712	NPIPA3	0.797352	0.630498	0.0499471	0.52023	4.22582	protein_coding	0.949944	1.66612	0.0975496	0.200764	0.283805
ENSG00000167632	TRAPPC9	0.351863	2.94455	0.049961	0.52023	4.22505	protein_coding	6.54248	8.35235	0.945682	0.0129999	0.283805
ENSG00000142089	IFITM3	-0.113866	8.44655	0.0500126	0.52023	4.223	protein_coding	362.438	334.911	17.473	5.11785	0.283805
ENSG00000071539	TRIP13	-0.12116	7.45927	0.0500645	0.52023	4.22094	protein_coding	183.172	168.401	7.6371	1.83741	0.283805
ENSG00000242960	FTH1P23	0.137435	6.51707	0.0501202	0.52023	4.21873	processed_pseudogene	86.9653	95.7072	0.370006	4.76109	0.283805
ENSG00000137502	RAB30	-0.209551	4.60446	0.0501581	0.52023	4.21723	protein_coding	25.8662	22.3572	0.206897	0.603313	0.283805
ENSG00000112992	NNT	0.130166	6.72768	0.0501932	0.52023	4.21584	protein_coding	100.939	110.479	0.952768	0.756913	0.283805
ENSG00000215769	ARHGAP27P1-BPTFP1-KPNA2P3	-0.189581	5.051	0.0502004	0.52023	4.21556	lncRNA	35.1062	30.7771	2.65119	0.374742	0.283805
ENSG00000124198	ARFGEF2	0.215807	4.90079	0.0502311	0.52023	4.21435	protein_coding	27.395	31.8937	1.85911	4.7884	0.283805
ENSG00000154127	UBASH3B	0.318565	3.19453	0.0502897	0.52023	4.21204	protein_coding	7.92197	9.87075	0.0146164	0.643335	0.283805
ENSG00000089280	FUS	-0.124497	8.11506	0.0502916	0.52023	4.21196	protein_coding	289.017	265.23	15.9323	20.3425	0.283805
ENSG00000142552	RCN3	-0.519795	1.82109	0.0502997	0.52023	4.21166	protein_coding	3.90152	2.70358	0.601315	0.620855	0.283805
ENSG00000178917	ZNF852	0.359448	3.08912	0.0503796	0.520417	4.20849	protein_coding	7.23168	9.32497	0.113968	2.23548	0.283649
ENSG00000290230	ENSG00000290230	-0.194259	4.93948	0.0504224	0.520417	4.20681	protein_coding	32.5292	28.4558	1.33312	1.69946	0.283649
ENSG00000102189	EEA1	0.240806	4.60828	0.0504227	0.520417	4.2068	protein_coding	22.113	26.0642	2.63272	4.32878	0.283649
ENSG00000134590	RTL8C	-0.124792	7.16625	0.0505277	0.520438	4.20267	protein_coding	149.641	137.252	6.21675	1.25353	0.283631
ENSG00000188060	RAB42	0.419212	2.32751	0.0505333	0.520438	4.20246	protein_coding	4.08086	5.45608	0.162218	0.299545	0.283631
ENSG00000112592	TBP	0.246859	4.13063	0.0505495	0.520438	4.20182	protein_coding	15.7824	18.7488	1.58348	0.960058	0.283631
ENSG00000066248	NGEF	-0.282854	3.55477	0.0505852	0.520438	4.20042	protein_coding	12.6634	10.4175	0.277986	0.606095	0.283631
ENSG00000101997	CCDC22	0.266213	3.84163	0.0505996	0.520438	4.19986	protein_coding	12.7845	15.3827	1.46644	0.326567	0.283631
ENSG00000173193	PARP14	0.384307	2.64848	0.0506994	0.520656	4.19595	protein_coding	5.22153	6.80265	0.264255	0.855434	0.283449
ENSG00000197381	ADARB1	0.218068	4.85745	0.0507189	0.520656	4.19519	protein_coding	26.5544	30.9611	2.36991	4.42179	0.283449
ENSG00000147684	NDUFB9	-0.116107	7.89135	0.0507257	0.520656	4.19492	protein_coding	246.787	227.656	6.39649	7.63759	0.283449
ENSG00000237886	NALT1	0.607273	1.28905	0.0507832	0.520887	4.19272	lncRNA	1.74051	2.66137	0.0880851	0.113072	0.283257
ENSG00000161714	PLCD3	0.142186	6.28385	0.0508565	0.521139	4.18982	protein_coding	73.8166	81.4238	1.73103	3.73431	0.283046
ENSG00000178229	ZNF543	-0.532318	1.70863	0.0508986	0.521139	4.1882	protein_coding	3.60136	2.47563	0.515887	0.467046	0.283046
ENSG00000268375	ENSG00000268375	-0.790505	0.759744	0.0509129	0.521139	4.18777	lncRNA	1.85976	1.0712	0.760432	0.0863847	0.283046
ENSG00000108298	RPL19	-0.111038	10.6093	0.0511101	0.522799	4.17997	protein_coding	1622.02	1501.82	15.6312	34.1944	0.281665
ENSG00000166153	DEPDC4	0.619944	1.34033	0.0511569	0.522918	4.1782	protein_coding	1.80092	2.78403	0.512565	0.44527	0.281566
ENSG00000106018	VIPR2	0.652884	1.48403	0.05121	0.523101	4.17614	protein_coding	1.97979	3.14855	0.760211	1.27822	0.281414
ENSG00000214975	PPIAP29	-0.137599	6.78108	0.0514027	0.524709	4.16868	transcribed_processed_pseudogene	115.019	104.641	1.9945	8.91817	0.280081
ENSG00000118181	RPS25	-0.109566	9.06988	0.051595	0.52617	4.16129	protein_coding	557.619	516.837	18.7467	0.842316	0.278874
ENSG00000116497	S100PBP	0.201394	4.83718	0.0516165	0.52617	4.16047	protein_coding	26.3485	30.3165	2.17046	1.28803	0.278874
ENSG00000160570	DEDD2	-0.360051	2.81816	0.0517093	0.526431	4.15692	protein_coding	7.68128	5.97157	0.664818	0.522884	0.278659
ENSG00000230076	RPL10P6	-0.12831	6.98771	0.0517128	0.526431	4.15678	transcribed_processed_pseudogene	132.352	121.089	7.13642	0.162358	0.278659
ENSG00000110092	CCND1	0.121378	7.39221	0.0517792	0.52653	4.15425	protein_coding	160.653	174.781	6.74811	3.29761	0.278577
ENSG00000083838	ZNF446	0.534051	1.78443	0.0517933	0.52653	4.15373	protein_coding	2.60998	3.80085	0.716611	0.692837	0.278577
ENSG00000111077	TNS2	-0.2702	3.72499	0.0518463	0.526708	4.15169	protein_coding	14.2224	11.7887	1.24687	0.153116	0.27843
ENSG00000171469	ZNF561	0.296746	3.62771	0.0519785	0.527692	4.14666	protein_coding	10.8615	13.3073	1.25307	2.13226	0.27762
ENSG00000100243	CYB5R3	-0.124696	6.97443	0.0520154	0.527706	4.14526	protein_coding	130.981	120.127	1.3285	0.82287	0.277608
ENSG00000186615	KTN1-AS1	-0.526694	1.64223	0.0520768	0.527952	4.14295	lncRNA	3.42077	2.37383	0.0785623	0.182602	0.277406
ENSG00000034713	GABARAPL2	-0.137792	6.47731	0.0521235	0.527952	4.14116	protein_coding	93.1473	84.6354	4.75504	2.20817	0.277406
ENSG00000128564	VGF	-0.742171	0.891575	0.052146	0.527952	4.1404	protein_coding	2.03988	1.22019	0.675226	0.297081	0.277406
ENSG00000174928	C3orf33	0.652936	1.3147	0.052228	0.528149	4.13725	protein_coding	1.74082	2.72469	0.427581	0.987818	0.277243
ENSG00000142798	HSPG2	0.126734	6.85751	0.0522365	0.528149	4.13688	protein_coding	110.606	120.772	1.4934	0.962081	0.277243
ENSG00000177054	ZDHHC13	-0.291384	3.63548	0.0523848	0.529117	4.13129	protein_coding	13.4411	10.9752	2.35167	0.35117	0.276449
ENSG00000153391	INO80C	0.198577	5.02043	0.0524033	0.529117	4.13059	protein_coding	29.9797	34.4558	2.47422	3.41192	0.276449
ENSG00000109265	CRACD	-0.40748	2.75357	0.0526864	0.531615	4.11996	protein_coding	7.43965	5.6068	2.36274	0.00702787	0.274403
ENSG00000070159	PTPN3	-0.277794	3.56373	0.0527867	0.531773	4.11621	protein_coding	12.7229	10.4982	0.231147	0.323411	0.274274
ENSG00000123240	OPTN	0.209661	4.6651	0.0528049	0.531773	4.11553	protein_coding	23.2875	26.9121	1.91019	1.14551	0.274274
ENSG00000115806	GORASP2	-0.153586	5.79676	0.0528256	0.531773	4.11476	protein_coding	58.3359	52.4665	1.63536	1.82037	0.274274
ENSG00000186395	KRT10	-0.118927	8.12682	0.052845	0.531773	4.11403	protein_coding	290.852	267.822	22.2643	1.86418	0.274274
ENSG00000243199	RPL6P10	-0.173339	5.3272	0.0529245	0.531831	4.11107	processed_pseudogene	42.338	37.5367	2.63784	0.53716	0.274226
ENSG00000181704	YIPF6	0.137586	6.31264	0.0530055	0.531831	4.10806	protein_coding	75.4379	82.9697	0.794425	1.70671	0.274226
ENSG00000108602	ALDH3A1	-0.14134	6.47182	0.0530404	0.531831	4.10676	protein_coding	92.897	84.2679	6.44875	3.6211	0.274226
ENSG00000167863	ATP5PD	-0.114563	7.67414	0.0530744	0.531831	4.1055	protein_coding	212.152	195.944	0.0519359	1.85254	0.274226
ENSG00000132256	TRIM5	-0.327112	3.16246	0.0530797	0.531831	4.1053	protein_coding	9.72343	7.76311	1.1213	0.820306	0.274226
ENSG00000234851	RPL23AP42	-0.124272	7.56211	0.0531423	0.531831	4.10298	processed_pseudogene	196.919	180.712	14.1433	6.07635	0.274226
ENSG00000178429	RPS3AP5	-0.160013	5.87235	0.0531575	0.531831	4.10242	processed_pseudogene	61.6205	55.1357	6.2246	0.85869	0.274226
ENSG00000153823	PID1	0.252016	3.90533	0.0532459	0.531831	4.09914	protein_coding	13.4427	16.0139	0.654187	0.108144	0.274226
ENSG00000047597	XK	-0.467209	1.98044	0.0532794	0.531831	4.09792	protein_coding	4.32076	3.12769	0.331523	0.296377	0.274226
ENSG00000064607	SUGP2	0.1844	5.22187	0.0532802	0.531831	4.09787	protein_coding	34.6853	39.4445	3.5007	1.73716	0.274226
ENSG00000175602	CCDC85B	-0.140525	6.35006	0.0532865	0.531831	4.09764	protein_coding	85.338	77.3739	3.2375	3.90638	0.274226
ENSG00000203778	FAM229B	0.343948	2.95293	0.0533158	0.531831	4.09656	protein_coding	6.60211	8.39779	0.521424	0.765524	0.274226
ENSG00000177675	CD163L1	-0.677561	1.43807	0.0533676	0.531831	4.09468	protein_coding	3.06021	1.93531	0.58847	1.30842	0.274226
ENSG00000106686	SPATA6L	0.50653	1.7844	0.0533856	0.531831	4.094	protein_coding	2.64097	3.76584	0.344368	0.405237	0.274226
ENSG00000151093	OXSM	-0.262411	3.8212	0.0534162	0.531831	4.09286	protein_coding	15.1846	12.6374	0.961627	1.01627	0.274226
ENSG00000137547	MRPL15	-0.150555	5.91325	0.0534226	0.531831	4.09262	protein_coding	63.1987	56.9272	3.42668	0.44251	0.274226
ENSG00000196159	FAT4	-0.285098	3.56708	0.0535168	0.532413	4.08915	protein_coding	12.7836	10.4635	0.447955	1.313	0.273751
ENSG00000236104	ZBTB22	0.321833	3.10855	0.0536272	0.533155	4.0851	protein_coding	7.44169	9.29567	0.156017	0.504275	0.273147
ENSG00000128626	MRPS12	-0.140112	6.34113	0.0537519	0.534038	4.08053	protein_coding	84.7992	76.9006	1.79564	4.41697	0.272428
ENSG00000076554	TPD52	-0.130901	6.91222	0.0538412	0.534501	4.07726	protein_coding	125.708	114.758	7.31889	4.60698	0.272051
ENSG00000049246	PER3	0.312094	3.52654	0.0538703	0.534501	4.0762	protein_coding	10.0502	12.469	2.48523	0.778183	0.272051
ENSG00000154845	PPP4R1	-0.190807	5.10095	0.0540149	0.535322	4.07093	protein_coding	36.3667	31.8128	2.47911	3.10359	0.271385
ENSG00000122642	FKBP9	0.165656	5.43863	0.0540584	0.535322	4.06935	protein_coding	40.6304	45.5521	0.470477	1.68849	0.271385
ENSG00000264364	DYNLL2	-0.189376	4.95489	0.054061	0.535322	4.06925	protein_coding	32.8262	28.7913	2.06128	0.242277	0.271385
ENSG00000147010	SH3KBP1	0.160888	5.55402	0.0541203	0.535378	4.0671	protein_coding	44.1118	49.3354	1.015	1.36036	0.271339
ENSG00000164338	UTP15	0.24906	4.22614	0.0541433	0.535378	4.06626	protein_coding	16.864	19.9873	0.223506	3.31989	0.271339
ENSG00000130724	CHMP2A	-0.141347	6.12396	0.0541745	0.535378	4.06513	protein_coding	72.947	66.1523	1.09608	1.17563	0.271339
ENSG00000130052	STARD8	0.794652	0.642024	0.0542529	0.535492	4.06248	protein_coding	0.960238	1.68651	0.00177168	0.480387	0.271247
ENSG00000101220	ADISSP	-0.176216	5.50801	0.054302	0.535492	4.06051	protein_coding	48.0664	42.5367	5.93735	0.318187	0.271247
ENSG00000156030	MIDEAS	0.203562	4.78355	0.0543088	0.535492	4.06026	protein_coding	25.3581	29.2328	1.95645	1.97771	0.271247
ENSG00000155096	AZIN1	0.168722	5.40156	0.05433	0.535492	4.0595	protein_coding	39.5477	44.4703	2.21862	0.908416	0.271247
ENSG00000165118	QNG1	0.193233	5.17105	0.0544413	0.536234	4.05548	protein_coding	33.3655	38.0895	2.99389	4.2266	0.270645
ENSG00000183775	KCTD16	0.282926	3.96592	0.0544899	0.536358	4.05373	protein_coding	13.8609	16.8244	2.77526	2.55506	0.270545
ENSG00000289001	ENSG00000289001	-0.747308	0.833044	0.0545619	0.536534	4.05124	lncRNA	1.94998	1.14843	0.548081	0.359941	0.270402
ENSG00000253276	CCDC71L	0.356669	2.82688	0.0545799	0.536534	4.05049	protein_coding	6.00212	7.70004	0.690064	0.572386	0.270402
ENSG00000197063	MAFG	0.133427	6.46542	0.0547395	0.537748	4.04475	protein_coding	84.0216	92.1874	0.918887	2.28177	0.269421
ENSG00000147457	CHMP7	-0.178793	5.10429	0.0547806	0.537797	4.04328	protein_coding	36.3094	32.0596	0.491361	1.00856	0.269382
ENSG00000158079	PTPDC1	0.316061	3.20377	0.0548272	0.5379	4.04161	protein_coding	7.98269	9.92687	0.778592	0.722697	0.269299
ENSG00000166938	DIS3L	0.26942	3.67771	0.0548656	0.537921	4.04024	protein_coding	11.3728	13.692	0.0214536	1.03278	0.269281
ENSG00000134308	YWHAQ	-0.108276	8.4744	0.0549134	0.538036	4.03853	protein_coding	368.819	342.131	6.82405	4.90674	0.269189
ENSG00000165113	GKAP1	0.356199	2.76249	0.0549757	0.538278	4.03631	protein_coding	5.73162	7.33552	0.222759	0.260568	0.268994
ENSG00000111667	USP5	-0.144403	6.02017	0.0550144	0.538278	4.03492	protein_coding	67.9367	61.4921	0.0444011	2.20384	0.268994
ENSG00000254535	PABPC4L	-0.227358	4.34315	0.0551848	0.538278	4.02886	protein_coding	21.6655	18.5382	0.124847	1.93207	0.268994
ENSG00000272084	ENSG00000272084	-0.24736	3.92566	0.055287	0.538278	4.02524	lncRNA	16.2635	13.6962	0.564109	0.15382	0.268994
ENSG00000185186	LINC00313	0.345906	2.8417	0.0553305	0.538278	4.0237	lncRNA	6.09147	7.7492	0.0311978	0.165742	0.268994
ENSG00000243646	IL10RB	0.240364	4.05217	0.0553377	0.538278	4.02344	protein_coding	14.9734	17.7056	0.354305	0.833993	0.268994
ENSG00000182318	ZSCAN22	-0.521065	1.71304	0.0553724	0.538278	4.02222	protein_coding	3.60027	2.51153	0.672347	0.324969	0.268994
ENSG00000225972	MTND1P23	-0.121579	9.8745	0.055391	0.538278	4.02155	unprocessed_pseudogene	978.035	899.153	39.2888	85.4308	0.268994
ENSG00000265688	MILIP	0.503767	1.94164	0.0554196	0.538278	4.02055	lncRNA	2.97078	4.19219	0.0479181	1.29333	0.268994
ENSG00000162604	TM2D1	0.174759	5.33689	0.0554393	0.538278	4.01984	protein_coding	37.721	42.5337	1.80951	3.17945	0.268994
ENSG00000047932	GOPC	-0.144953	6.04386	0.0554794	0.538278	4.01842	protein_coding	69.0796	62.4967	2.84341	1.87866	0.268994
ENSG00000064652	SNX24	0.200338	5.00265	0.0555015	0.538278	4.01764	protein_coding	29.5912	34.0227	4.21341	1.60899	0.268994
ENSG00000125257	ABCC4	0.196876	4.75778	0.0555032	0.538278	4.01759	protein_coding	24.9664	28.6369	0.215812	1.13493	0.268994
ENSG00000262664	OVCA2	-0.183512	5.00151	0.0555228	0.538278	4.01689	protein_coding	33.8479	29.8203	0.531665	1.06259	0.268994
ENSG00000213442	RPL18AP3	-0.109278	8.75664	0.0555512	0.538278	4.01589	processed_pseudogene	448.713	415.962	19.6062	3.92887	0.268994
ENSG00000122863	CHST3	-0.199417	4.8887	0.0555904	0.538278	4.01451	protein_coding	31.45	27.3472	2.43449	2.43497	0.268994
ENSG00000160867	FGFR4	-0.544677	1.55088	0.0556163	0.538278	4.01362	protein_coding	3.21029	2.19505	0.545756	0.070234	0.268994
ENSG00000182742	HOXB4	0.6139	1.315	0.0556346	0.538278	4.01299	protein_coding	1.7704	2.73313	0.0391704	0.770094	0.268994
ENSG00000162595	DIRAS3	-0.925555	0.405994	0.0556506	0.538278	4.01273	protein_coding	1.44067	0.739959	0.342153	0.540788	0.268994
ENSG00000165591	FAAH2	0.756412	0.958528	0.0556911	0.538278	4.01105	protein_coding	1.25976	2.15631	0.591792	0.827333	0.268994
ENSG00000168273	UQCC5	-0.151575	6.16514	0.0557084	0.538278	4.01036	protein_coding	75.326	67.8145	8.03224	0.510532	0.268994
ENSG00000270647	TAF15	0.135202	6.93203	0.0557632	0.538278	4.00843	protein_coding	116.122	127.622	6.83027	10.0139	0.268994
ENSG00000147130	ZMYM3	-0.191445	4.99265	0.0558043	0.538278	4.00699	protein_coding	33.7252	29.5244	3.33272	0.625793	0.268994
ENSG00000185201	IFITM2	-0.131888	6.59689	0.0558243	0.538278	4.00629	protein_coding	101.016	92.1496	2.49494	3.74621	0.268994
ENSG00000197555	SIPA1L1	-0.155538	5.76441	0.0558493	0.538278	4.00541	protein_coding	57.0724	51.2811	1.84679	3.1597	0.268994
ENSG00000132334	PTPRE	0.433269	2.20863	0.0559267	0.538278	4.00271	protein_coding	3.72045	5.03867	0.502378	0.459314	0.268994
ENSG00000138434	ITPRID2	-0.135705	6.3443	0.0559505	0.538278	4.00187	protein_coding	84.8629	77.2606	2.19355	1.64758	0.268994
ENSG00000168938	PPIC	0.128496	6.69994	0.0559508	0.538278	4.00186	protein_coding	99.073	108.334	1.27449	3.21303	0.268994
ENSG00000047315	POLR2B	0.138132	6.22934	0.0561613	0.539856	3.99451	protein_coding	71.1795	78.3408	2.1683	0.794261	0.267722
ENSG00000163520	FBLN2	0.274049	3.57566	0.056238	0.539856	3.99184	protein_coding	10.5631	12.7809	0.528732	0.297774	0.267722
ENSG00000277258	PCGF2	0.214684	4.81795	0.0562702	0.539856	3.99072	protein_coding	25.8632	30.0706	3.4321	3.32126	0.267722
ENSG00000163069	SGCB	-0.175888	5.13382	0.0562748	0.539856	3.99056	protein_coding	37.0299	32.7851	0.832185	0.493705	0.267722
ENSG00000182095	TNRC18	0.16643	5.43545	0.056313	0.539856	3.98923	protein_coding	40.5275	45.4963	2.5283	0.692873	0.267722
ENSG00000171914	TLN2	0.255233	3.86203	0.0563488	0.539856	3.98799	protein_coding	13.0224	15.5302	0.909584	0.893366	0.267722
ENSG00000122674	CCZ1	0.132597	6.55353	0.0563828	0.539856	3.98681	protein_coding	89.3551	97.9219	2.92326	3.49687	0.267722
ENSG00000172428	COPS9	-0.145435	7.66475	0.056405	0.539856	3.98604	protein_coding	212.962	192.446	31.4567	12.7508	0.267722
ENSG00000230979	ENSG00000230979	-0.161614	5.56059	0.0564725	0.540154	3.9837	processed_pseudogene	49.6249	44.3606	3.13259	0.145052	0.267482
ENSG00000226328	NUP50-DT	0.498799	1.92509	0.0565565	0.54061	3.98081	lncRNA	2.93987	4.15171	0.928187	0.477582	0.267116
ENSG00000186812	ZNF397	0.368283	2.67891	0.0566117	0.540698	3.97889	protein_coding	5.37129	6.95313	0.0325266	0.785892	0.267045
ENSG00000138709	LARP1B	-0.251789	4.05385	0.056667	0.540698	3.97698	protein_coding	17.8223	14.9447	2.25871	1.24523	0.267045
ENSG00000079150	FKBP7	0.257126	3.93328	0.0567189	0.540698	3.97519	protein_coding	13.6851	16.3437	1.89247	0.695312	0.267045
ENSG00000100911	PSME2	-0.146676	5.89817	0.0567502	0.540698	3.97411	protein_coding	62.4574	56.4186	2.01047	0.108111	0.267045
ENSG00000175455	CCDC14	-0.21329	4.47088	0.0567623	0.540698	3.9737	protein_coding	23.5864	20.3235	0.637634	1.09845	0.267045
ENSG00000106992	AK1	-0.151263	5.77475	0.0567837	0.540698	3.97296	protein_coding	57.404	51.6608	0.191145	2.09682	0.267045
ENSG00000105298	CACTIN	-0.258249	3.73939	0.0568784	0.54107	3.96971	protein_coding	14.3137	11.964	0.238594	0.0639212	0.266747
ENSG00000099942	CRKL	-0.170481	5.32652	0.0568954	0.54107	3.96912	protein_coding	42.2781	37.5507	2.51064	1.0205	0.266747
ENSG00000123143	PKN1	0.137555	6.24889	0.0569598	0.541129	3.96691	protein_coding	72.169	79.4169	1.27895	2.47492	0.2667
ENSG00000248932	COPB2-DT	-0.139225	6.41395	0.0569743	0.541129	3.96642	lncRNA	89.1735	81.0268	4.00107	5.11506	0.2667
ENSG00000289740	TALAM1	0.135791	6.49967	0.0570176	0.541195	3.96493	lncRNA	85.9729	94.5185	1.81366	5.89591	0.266646
ENSG00000153930	ANKFN1	-0.699592	0.868403	0.0570575	0.541228	3.96366	protein_coding	1.98026	1.20976	0.250968	0.193842	0.26662
ENSG00000176124	DLEU1	-0.235424	4.0828	0.0572169	0.541962	3.95812	lncRNA	18.0941	15.3784	0.433421	0.58552	0.266031
ENSG00000103202	NME4	-0.164007	5.46462	0.0572785	0.541962	3.95602	protein_coding	46.4498	41.4844	1.78152	1.84426	0.266031
ENSG00000099785	MARCHF2	0.38677	2.72746	0.0573223	0.541962	3.95453	protein_coding	5.52027	7.19895	1.17805	1.24733	0.266031
ENSG00000174749	FAM241A	0.251026	4.10565	0.0573759	0.541962	3.95271	protein_coding	15.4829	18.3813	0.989918	2.73415	0.266031
ENSG00000237039	RPS28P4	-0.20956	4.51435	0.0573778	0.541962	3.95264	processed_pseudogene	24.2845	20.9927	1.14343	0.429944	0.266031
ENSG00000164877	MICALL2	-0.449429	2.11399	0.0573994	0.541962	3.95191	protein_coding	4.74204	3.46787	0.94236	0.0161563	0.266031
ENSG00000185340	GAS2L1	-0.28319	3.55458	0.0574283	0.541962	3.95093	protein_coding	12.6617	10.3932	1.58924	0.539392	0.266031
ENSG00000161091	MFSD12	-0.136094	6.25164	0.0575165	0.541962	3.94793	protein_coding	79.579	72.3978	0.70191	1.42015	0.266031
ENSG00000119636	BBOF1	-0.573314	1.60066	0.0575282	0.541962	3.94756	protein_coding	3.36162	2.23726	0.85494	0.80416	0.266031
ENSG00000136861	CDK5RAP2	0.140397	6.10916	0.0575319	0.541962	3.94741	protein_coding	65.4158	72.1306	0.388547	2.32884	0.266031
ENSG00000296127	ENSG00000296127	-0.271454	3.71845	0.0575698	0.541962	3.94612	lncRNA	14.1651	11.7152	1.72361	0.891959	0.266031
ENSG00000108639	SYNGR2	0.139566	6.12252	0.0575718	0.541962	3.94605	protein_coding	66.0464	72.7345	0.164296	1.89633	0.266031
ENSG00000143222	UFC1	-0.132697	6.47138	0.0576243	0.542113	3.94428	protein_coding	92.606	84.4804	3.48094	1.3821	0.26591
ENSG00000096070	BRPF3	0.315088	3.17116	0.057685	0.542341	3.94223	protein_coding	7.80115	9.69892	0.834344	0.568889	0.265727
ENSG00000214736	TOMM6	-0.121985	7.04712	0.0577367	0.542432	3.94048	protein_coding	137.638	126.477	5.03489	0.141764	0.265655
ENSG00000228929	RPS13P2	-0.126941	7.35283	0.0577886	0.542432	3.93873	processed_pseudogene	170.461	156.064	14.9909	4.33654	0.265655
ENSG00000166192	SENP8	-0.699426	0.868488	0.0578107	0.542432	3.93807	protein_coding	1.98057	1.22019	0.088528	0.297081	0.265655
ENSG00000196352	CD55	0.112922	7.68883	0.057862	0.542432	3.93625	protein_coding	197.99	214.078	1.80815	5.33291	0.265655
ENSG00000147027	TMEM47	-0.180517	5.10347	0.0578769	0.542432	3.93575	protein_coding	36.3082	32.073	0.866621	2.34362	0.265655
ENSG00000223784	LINP1	-0.191403	4.84101	0.0580752	0.543361	3.92909	lncRNA	30.3386	26.5856	1.20177	1.1704	0.264912
ENSG00000288935	ENSG00000288935	0.933913	0.557914	0.0580802	0.543361	3.92918	lncRNA	0.840992	1.62344	0.850289	0.232467	0.264912
ENSG00000106460	TMEM106B	0.154286	5.91143	0.0580855	0.543361	3.92874	protein_coding	56.7192	63.116	5.62144	0.261316	0.264912
ENSG00000106688	SLC1A1	-0.235581	4.09447	0.058189	0.543987	3.92527	protein_coding	18.2436	15.5054	0.984825	0.658765	0.264411
ENSG00000258526	ENSG00000258526	0.827947	0.499005	0.0583653	0.544387	3.91965	lncRNA	0.840522	1.50425	0.341046	0.06391	0.264092
ENSG00000101447	FAM83D	-0.134099	6.50114	0.0583891	0.544387	3.91859	protein_coding	94.5832	86.1297	0.164985	5.3328	0.264092
ENSG00000135424	ITGA7	-0.752478	0.772267	0.0584034	0.544387	3.91823	protein_coding	1.85991	1.10448	0.590685	0.292165	0.264092
ENSG00000017260	ATP2C1	-0.153741	5.80113	0.0584086	0.544387	3.91794	protein_coding	58.5185	52.5967	4.43653	0.217763	0.264092
ENSG00000266338	NBPF15	0.353215	3.12299	0.0584147	0.544387	3.91774	protein_coding	7.42474	9.50311	2.27025	0.635095	0.264092
ENSG00000234825	XRCC6P2	-0.7997	0.509049	0.0584697	0.544463	3.91613	processed_pseudogene	1.52007	0.864361	0.110077	0.12677	0.264032
ENSG00000164099	PRSS12	-0.341223	2.99098	0.058496	0.544463	3.91503	protein_coding	8.64199	6.79223	0.153803	1.34636	0.264032
ENSG00000235919	ASH1L-AS1	0.390821	2.43746	0.0586344	0.54541	3.91044	lncRNA	4.47076	5.86281	0.373683	0.200518	0.263277
ENSG00000099875	MKNK2	0.14365	6.36305	0.0586866	0.545439	3.9087	protein_coding	77.9561	86.2027	3.33599	7.62714	0.263254
ENSG00000137720	CFAP68	0.387333	2.4989	0.0587108	0.545439	3.9079	protein_coding	4.68054	6.12924	0.670354	0.0969153	0.263254
ENSG00000164713	BRI3	0.111627	7.76733	0.0587947	0.545717	3.90512	protein_coding	209.176	226.011	5.28061	1.30508	0.263033
ENSG00000130881	LRP3	0.370689	2.60049	0.0588141	0.545717	3.90448	protein_coding	5.07153	6.56924	0.306415	0.401723	0.263033
ENSG00000175592	FOSL1	0.231432	4.15441	0.058884	0.546025	3.90217	protein_coding	16.1435	18.9367	0.564331	1.07562	0.262787
ENSG00000070540	WIPI1	-0.454559	2.0228	0.0589626	0.546148	3.89958	protein_coding	4.44173	3.23297	0.687185	0.18963	0.26269
ENSG00000170266	GLB1	0.144395	5.97881	0.0589852	0.546148	3.89883	protein_coding	59.6569	65.9144	2.40166	1.8591	0.26269
ENSG00000152056	AP1S3	-0.172297	5.31002	0.0590073	0.546148	3.8981	protein_coding	41.8233	37.1048	3.48654	0.460684	0.26269
ENSG00000164089	ETNPPL	0.664687	1.0226	0.0590851	0.54643	3.89561	protein_coding	1.38011	2.20547	0.252075	0.420689	0.262466
ENSG00000156471	PTDSS1	-0.139888	6.21137	0.059115	0.54643	3.89455	protein_coding	77.4821	70.3562	3.28329	3.15266	0.262466
ENSG00000271976	ENSG00000271976	0.516678	1.69545	0.0591707	0.54643	3.89274	lncRNA	2.46053	3.54137	0.0803339	0.722686	0.262466
ENSG00000261326	LINC01355	0.311438	3.46157	0.0592106	0.54643	3.89141	lncRNA	9.60285	11.8684	0.52696	2.73864	0.262466
ENSG00000115364	MRPL19	-0.143875	5.96344	0.0592729	0.54643	3.88937	protein_coding	65.2985	59.0889	2.58182	0.718524	0.262466
ENSG00000171858	RPS21	-0.122127	11.2665	0.0593048	0.54643	3.88832	protein_coding	2567.63	2359.1	208.519	147.504	0.262466
ENSG00000153207	AHCTF1	0.170925	5.18676	0.0593983	0.54643	3.88527	protein_coding	34.0182	38.3078	0.0365372	0.605721	0.262466
ENSG00000145331	TRMT10A	-0.290375	3.41805	0.0594242	0.54643	3.88442	protein_coding	11.5229	9.39574	0.0212602	1.23574	0.262466
ENSG00000140307	GTF2A2	-0.115704	7.53957	0.0594406	0.54643	3.88388	protein_coding	193.316	178.401	8.75918	1.82127	0.262466
ENSG00000267795	SMIM22	0.664565	1.02255	0.0594683	0.54643	3.88305	protein_coding	1.38073	2.19852	0.426916	0.093407	0.262466
ENSG00000136932	TRMO	-0.30739	3.54378	0.0595222	0.54643	3.88122	protein_coding	12.666	10.2248	3.1637	0.301305	0.262466
ENSG00000106399	RPA3	-0.117964	7.15534	0.0595465	0.54643	3.88043	protein_coding	148.175	136.546	2.0182	0.65129	0.262466
ENSG00000111581	NUP107	0.149169	5.91469	0.0595492	0.54643	3.88034	protein_coding	56.9501	63.1684	4.22348	0.84449	0.262466
ENSG00000100564	PIGH	-0.281251	3.44766	0.0595703	0.54643	3.87965	protein_coding	11.7333	9.6428	0.488454	0.489526	0.262466
ENSG00000291064	ENSG00000291064	-0.36391	2.96494	0.0595976	0.54643	3.87876	lncRNA	8.54424	6.65938	1.88299	1.24346	0.262466
ENSG00000159176	CSRP1	-0.106175	8.30832	0.0596892	0.54643	3.87578	protein_coding	328.461	305.142	0.351405	2.89452	0.262466
ENSG00000203706	SERTAD4-AS1	0.352667	2.75321	0.0597132	0.54643	3.875	lncRNA	5.70134	7.29679	0.0743545	0.637	0.262466
ENSG00000139190	VAMP1	-0.312779	3.16009	0.0598251	0.54643	3.87136	protein_coding	9.66263	7.79465	0.272449	0.944265	0.262466
ENSG00000166750	SLFN5	0.248129	4.31412	0.0598591	0.54643	3.87026	protein_coding	17.9467	21.2567	2.49445	3.42946	0.262466
ENSG00000198121	LPAR1	0.444036	2.12351	0.0598921	0.54643	3.8692	protein_coding	3.48039	4.75461	0.502821	0.692485	0.262466
ENSG00000266714	MYO15B	0.881901	0.528761	0.0598941	0.54643	3.86939	protein_coding	0.840835	1.56385	0.680541	0.148189	0.262466
ENSG00000131149	GSE1	0.159739	5.45858	0.0599001	0.54643	3.86893	protein_coding	41.2893	46.1238	0.942304	0.165786	0.262466
ENSG00000182809	CRIP2	-0.133991	6.42045	0.0599014	0.54643	3.86889	protein_coding	89.4231	81.538	1.18347	4.36346	0.262466
ENSG00000196544	BORCS6	-0.244188	4.07169	0.0599307	0.54643	3.86794	protein_coding	18.0063	15.1796	2.07019	1.07176	0.262466
ENSG00000264546	ENSG00000264546	0.78392	0.557855	0.059971	0.54643	3.86686	lncRNA	0.900145	1.55689	0.0832129	0.179093	0.262466
ENSG00000009844	VTA1	-0.157394	5.65858	0.0600076	0.54643	3.86546	protein_coding	53.0513	47.6116	1.93909	3.20817	0.262466
ENSG00000041880	PARP3	0.324744	2.98	0.0600946	0.54643	3.86264	protein_coding	6.78145	8.49959	0.242109	0.115876	0.262466
ENSG00000272679	ENSG00000272679	0.806712	0.610032	0.0600988	0.54643	3.86271	lncRNA	0.929761	1.6405	0.507527	0.110572	0.262466
ENSG00000270504	ENSG00000270504	-0.417755	2.49171	0.0601025	0.54643	3.86239	lncRNA	6.18318	4.61456	1.79376	0.457918	0.262466
ENSG00000123119	NECAB1	-0.520843	1.57246	0.0601439	0.546439	3.86107	protein_coding	3.2408	2.25116	0.00597943	0.149596	0.262458
ENSG00000270170	NCBP2AS2	-0.212995	4.62917	0.0601769	0.546439	3.85999	protein_coding	26.3483	22.7738	2.00071	2.68426	0.262458
ENSG00000229267	SNHG31	-0.117166	7.38092	0.0602296	0.546456	3.85829	lncRNA	173.242	159.737	7.93773	1.05784	0.262445
ENSG00000198832	SELENOM	-0.288523	3.65565	0.0602894	0.546456	3.85637	protein_coding	13.6252	11.1158	1.97723	1.89839	0.262445
ENSG00000239789	MRPS17	-0.153342	5.76334	0.0603412	0.546456	3.8547	protein_coding	56.9896	51.1901	0.211241	3.84658	0.262445
ENSG00000048544	MRPS10	0.140807	6.10082	0.0603903	0.546456	3.85313	protein_coding	65.0279	71.6592	2.02964	3.07257	0.262445
ENSG00000112290	WASF1	-0.198925	4.67428	0.0603981	0.546456	3.85288	protein_coding	27.0677	23.56	1.1533	1.12444	0.262445
ENSG00000201221	RNU4-40P	0.572971	1.35698	0.0603991	0.546456	3.85288	snRNA	1.86023	2.78056	0.251189	0.281629	0.262445
ENSG00000113013	HSPA9	0.111125	8.08516	0.0604971	0.546538	3.8497	protein_coding	260.839	281.796	5.31816	13.7709	0.262379
ENSG00000249279	LINC02057	-0.919872	0.357264	0.0604985	0.546538	3.85001	lncRNA	1.38026	0.734496	0.0823271	0.562559	0.262379
ENSG00000120742	SERP1	-0.123532	6.82528	0.0605184	0.546538	3.84902	protein_coding	118.05	108.391	0.811924	3.13367	0.262379
ENSG00000214455	RCN1P2	0.80527	0.52869	0.0606326	0.547237	3.8456	processed_pseudogene	0.870412	1.52536	0.21379	0.303053	0.261824
ENSG00000143977	SNRPG	-0.114888	8.64776	0.0606877	0.54737	3.84361	protein_coding	416.865	384.91	34.6338	9.93469	0.261719
ENSG00000263766	KPNB1-DT	-0.781886	0.651126	0.0608374	0.54737	3.83899	lncRNA	1.69962	0.985287	0.647846	0.123608	0.261719
ENSG00000174032	SLC25A30	-0.522612	1.73462	0.0608737	0.54737	3.8377	protein_coding	3.66099	2.56304	0.0916284	0.92636	0.261719
ENSG00000140443	IGF1R	-0.134746	6.62835	0.0609	0.54737	3.83684	protein_coding	103.345	94.0443	0.488314	8.26641	0.261719
ENSG00000284968	ENSG00000284968	0.603082	1.21781	0.0609146	0.54737	3.83642	lncRNA	1.65068	2.5176	0.300104	0.147837	0.261719
ENSG00000240036	ENSG00000240036	-0.159177	5.50592	0.0609273	0.54737	3.83597	processed_pseudogene	47.729	42.7575	2.13223	1.04001	0.261719
ENSG00000288823	ENSG00000288823	-0.683693	1.00162	0.0609464	0.54737	3.83543	lncRNA	2.19019	1.34658	0.377891	0.555889	0.261719
ENSG00000276023	DUSP14	-0.148655	5.73871	0.0609643	0.54737	3.8348	protein_coding	55.9331	50.4438	0.745538	0.881456	0.261719
ENSG00000101442	ACTR5	-0.34403	2.92003	0.0610102	0.54737	3.83335	protein_coding	8.22071	6.47985	1.42769	0.275305	0.261719
ENSG00000253683	ENSG00000253683	-0.328122	3.04064	0.0610254	0.54737	3.83286	processed_pseudogene	8.91826	7.10151	1.36764	0.0703738	0.261719
ENSG00000105640	RPL18A	-0.109545	10.6106	0.0610672	0.54737	3.83154	protein_coding	1622.72	1504.05	86.4529	10.685	0.261719
ENSG00000248275	TRIM52-AS1	0.229043	4.1349	0.0611206	0.54737	3.82985	lncRNA	15.938	18.6765	0.741247	0.399187	0.261719
ENSG00000204256	BRD2	-0.124001	6.7917	0.0612295	0.54737	3.8264	protein_coding	115.345	105.843	3.77625	0.258339	0.261719
ENSG00000278615	C11orf98	-0.206819	4.49161	0.0612426	0.54737	3.82598	protein_coding	23.8796	20.6888	0.995644	0.0136844	0.261719
ENSG00000251131	ENSG00000251131	0.582877	1.29775	0.0612591	0.54737	3.8255	lncRNA	1.77024	2.66484	0.208918	0.276713	0.261719
ENSG00000126934	MAP2K2	-0.124579	6.7349	0.0612643	0.54737	3.8253	protein_coding	110.905	101.725	3.02058	0.419371	0.261719
ENSG00000143727	ACP1	-0.120688	6.94435	0.0612942	0.54737	3.82436	protein_coding	128.104	117.813	2.65526	0.921193	0.261719
ENSG00000117597	UTP25	0.24213	4.20189	0.0613194	0.54737	3.82356	protein_coding	16.6251	19.7162	1.13403	2.96308	0.261719
ENSG00000186166	CENATAC	0.208117	4.53527	0.0613461	0.54737	3.82272	protein_coding	21.2741	24.5545	1.19142	1.46394	0.261719
ENSG00000197608	ZNF841	0.676427	0.913976	0.0614796	0.548136	3.8186	protein_coding	1.26047	2.018	0.172073	0.241249	0.261112
ENSG00000122694	GLIPR2	-0.160614	5.5315	0.0615055	0.548136	3.8177	protein_coding	48.6103	43.5284	1.77753	2.83032	0.261112
ENSG00000134030	CTIF	0.256398	3.72916	0.0615611	0.548256	3.81595	protein_coding	11.8523	14.1556	0.699559	0.297796	0.261017
ENSG00000225573	RPL35P5	-0.198147	4.71607	0.0615927	0.548256	3.81496	processed_pseudogene	27.8639	24.2947	2.23691	0.589123	0.261017
ENSG00000293293	ENSG00000293293	0.358835	2.79409	0.0616528	0.548349	3.81308	lncRNA	5.85617	7.49263	0.73184	1.13676	0.260943
ENSG00000168286	THAP11	-0.155623	5.53211	0.0616875	0.548349	3.81198	protein_coding	48.551	43.5885	1.01378	0.216981	0.260943
ENSG00000103150	MLYCD	0.586255	1.40595	0.0617201	0.548349	3.811	protein_coding	1.92001	2.90496	0.5057	0.695647	0.260943
ENSG00000014824	SLC30A9	0.188798	4.8041	0.0617824	0.548349	3.80902	protein_coding	25.866	29.4995	0.376645	0.926338	0.260943
ENSG00000289839	ENSG00000289839	-0.578031	1.42197	0.0617874	0.548349	3.80889	lncRNA	2.94018	1.95319	0.588691	0.570989	0.260943
ENSG00000116273	PHF13	0.24083	4.03809	0.0618994	0.548427	3.80536	protein_coding	14.8225	17.5425	1.24576	1.31754	0.260881
ENSG00000100364	KIAA0930	-0.131809	6.32153	0.0619618	0.548427	3.80341	protein_coding	83.4215	76.1457	1.00265	0.864495	0.260881
ENSG00000139178	C1RL	0.287117	3.42147	0.0620209	0.548427	3.80157	protein_coding	9.42163	11.4803	0.74648	1.06543	0.260881
ENSG00000124593	ENSG00000124593	-0.119414	7.05368	0.0622212	0.548427	3.79534	protein_coding	138.148	127.173	4.73877	0.253081	0.260881
ENSG00000008311	AASS	0.238007	4.09854	0.06226	0.548427	3.79414	protein_coding	15.4821	18.2512	1.83866	0.696016	0.260881
ENSG00000198830	HMGN2	-0.111989	7.50615	0.0622715	0.548427	3.79378	protein_coding	188.646	174.569	0.0365745	1.92587	0.260881
ENSG00000119912	IDE	-0.176071	5.04756	0.0622766	0.548427	3.79363	protein_coding	34.8683	30.8429	0.360035	1.142	0.260881
ENSG00000138613	APH1B	-0.571826	1.29796	0.0623041	0.548427	3.79281	protein_coding	2.67078	1.79179	0.132238	0.00562006	0.260881
ENSG00000260916	CCPG1	0.144904	6.0606	0.0623149	0.548427	3.79244	protein_coding	63.1402	69.789	5.03917	1.77623	0.260881
ENSG00000175110	MRPS22	-0.147879	5.79653	0.062316	0.548427	3.7924	protein_coding	58.217	52.5405	2.82337	0.138401	0.260881
ENSG00000130559	CAMSAP1	-0.178733	5.01135	0.0623173	0.548427	3.79236	protein_coding	34.027	30.0711	1.54982	0.623637	0.260881
ENSG00000132613	MTSS2	-0.183759	4.92577	0.0623639	0.548427	3.79092	protein_coding	32.1062	28.2654	1.89286	0.0253071	0.260881
ENSG00000141759	TXNL4A	-0.124781	6.98846	0.0624149	0.548427	3.78934	protein_coding	132.265	121.333	8.58283	2.86607	0.260881
ENSG00000125755	SYMPK	0.210553	4.40157	0.0624183	0.548427	3.78924	protein_coding	19.3543	22.3957	0.51597	0.152071	0.260881
ENSG00000101624	CEP76	-0.314871	3.17648	0.0624261	0.548427	3.789	protein_coding	9.78094	7.86144	1.59455	0.00701669	0.260881
ENSG00000100558	PLEK2	0.236146	4.00651	0.0625499	0.548427	3.78517	protein_coding	14.5228	17.1045	0.821942	0.254255	0.260881
ENSG00000233975	LINC02574	-0.513607	2.07938	0.0625791	0.548427	3.78428	lncRNA	4.70941	3.31516	1.90097	0.958315	0.260881
ENSG00000171241	SHCBP1	-0.186782	4.83036	0.0625843	0.548427	3.78411	protein_coding	30.0664	26.4071	1.04788	0.431248	0.260881
ENSG00000133138	TBC1D8B	0.676562	0.987097	0.0626238	0.548427	3.78296	protein_coding	1.335	2.1324	0.35825	0.515963	0.260881
ENSG00000204116	CHIC1	-0.392701	2.52886	0.0626473	0.548427	3.78218	protein_coding	6.30117	4.77249	0.412743	1.18693	0.260881
ENSG00000213079	SCAF8	0.204289	4.6436	0.0626617	0.548427	3.78173	protein_coding	22.9841	26.5171	1.65507	2.02583	0.260881
ENSG00000149806	FAU	-0.113452	10.3029	0.0626818	0.548427	3.78111	protein_coding	1312.74	1213.42	103.422	27.8021	0.260881
ENSG00000284657	ENSG00000284657	0.664736	1.02263	0.0627156	0.548427	3.78013	lncRNA	1.38058	2.20895	0.257168	0.58433	0.260881
ENSG00000167283	ATP5MG	-0.109284	8.25231	0.062725	0.548427	3.77978	protein_coding	316.279	293.195	17.2825	1.33799	0.260881
ENSG00000116127	ALMS1	0.241461	3.97072	0.062741	0.548427	3.77929	protein_coding	14.1328	16.6899	0.780225	1.18498	0.260881
ENSG00000122678	POLM	-0.345273	2.79708	0.0627904	0.548427	3.77777	protein_coding	7.53128	5.93631	0.622657	0.538325	0.260881
ENSG00000141569	TRIM65	0.277629	3.47785	0.0627911	0.548427	3.77775	protein_coding	9.84205	11.9168	0.40621	0.924266	0.260881
ENSG00000122257	RBBP6	0.131075	6.40708	0.0629295	0.548481	3.7735	protein_coding	80.7495	88.3945	0.402693	3.47902	0.260838
ENSG00000103160	HSDL1	0.333381	2.94714	0.0629347	0.548481	3.77335	protein_coding	6.6018	8.29995	0.181928	1.11881	0.260838
ENSG00000142168	SOD1	-0.107735	7.99723	0.0629732	0.548481	3.77216	protein_coding	264.851	245.774	6.34495	3.04617	0.260838
ENSG00000158246	TENT5B	-0.542101	1.51416	0.0629858	0.548481	3.7718	protein_coding	3.1214	2.13545	0.684749	0.154513	0.260838
ENSG00000233762	RPS15P4	-0.116457	7.16119	0.063006	0.548481	3.77116	processed_pseudogene	148.704	137.159	2.62961	1.29846	0.260838
ENSG00000164930	FZD6	0.250426	4.24204	0.0630333	0.548481	3.77033	protein_coding	17.047	20.2327	3.08691	2.6555	0.260838
ENSG00000107829	FBXW4	0.281581	3.51401	0.0630699	0.548481	3.76921	protein_coding	10.0828	12.2898	0.358098	1.6666	0.260838
ENSG00000157657	ZNF618	-0.41702	2.49205	0.0630921	0.548481	3.76853	protein_coding	6.18161	4.65975	0.0962791	1.66942	0.260838
ENSG00000163964	PIGX	0.234051	4.36051	0.0631715	0.548823	3.7661	protein_coding	18.6362	21.9336	3.48109	0.543579	0.260568
ENSG00000088833	NSFL1C	0.212965	4.69235	0.0632465	0.548823	3.76382	protein_coding	23.7055	27.5493	0.380631	4.35859	0.260568
ENSG00000169683	LRRC45	-0.221008	4.28967	0.0633011	0.548823	3.76215	protein_coding	20.8238	17.8827	1.40443	1.00501	0.260568
ENSG00000137054	POLR1E	-0.162936	5.38309	0.0633044	0.548823	3.76205	protein_coding	43.8688	39.1672	2.21065	1.11532	0.260568
ENSG00000168209	DDIT4	0.10511	8.67587	0.0633463	0.548823	3.76078	protein_coding	393.805	423.598	13.1927	7.4109	0.260568
ENSG00000198826	ARHGAP11A	-0.135533	6.15809	0.0633767	0.548823	3.75985	protein_coding	74.5553	67.8577	2.06844	0.856889	0.260568
ENSG00000132432	SEC61G	-0.104911	8.86829	0.0633896	0.548823	3.75946	protein_coding	484.123	450.202	15.1096	10.8301	0.260568
ENSG00000100401	RANGAP1	-0.159615	5.68011	0.0634807	0.549006	3.7567	protein_coding	53.8937	48.3178	0.438931	5.15922	0.260423
ENSG00000137871	ZNF280D	-0.20715	4.57034	0.0635138	0.549006	3.75569	protein_coding	25.2351	21.8938	1.18411	2.07464	0.260423
ENSG00000173848	NET1	0.155679	5.5726	0.0635214	0.549006	3.75546	protein_coding	44.7731	49.8583	2.28933	1.23332	0.260423
ENSG00000102271	KLHL4	-0.371656	2.82401	0.0636181	0.549523	3.75254	protein_coding	7.74278	5.94723	0.947897	1.66837	0.260014
ENSG00000256806	C17orf100	-0.765245	0.642114	0.0637108	0.549614	3.74988	protein_coding	1.67995	0.978335	0.506143	0.203674	0.259942
ENSG00000088387	DOCK9	-0.216876	4.2916	0.0637177	0.549614	3.74952	protein_coding	20.8257	17.904	0.632541	0.710765	0.259942
ENSG00000109919	MTCH2	-0.120211	7.43517	0.0637394	0.549614	3.74887	protein_coding	180.074	165.773	0.728677	13.2558	0.259942
ENSG00000293473	CENPBD1P	-0.445115	2.02975	0.0638804	0.550511	3.74462	lncRNA	4.45069	3.25929	0.65635	0.311131	0.259234
ENSG00000158201	ABHD3	0.230733	4.33764	0.0640005	0.550777	3.741	protein_coding	18.3669	21.5194	2.5801	1.94685	0.259024
ENSG00000115844	DLX2	-0.184061	4.8959	0.0640054	0.550777	3.74085	protein_coding	31.448	27.6521	0.22777	1.6863	0.259024
ENSG00000112541	PDE10A	-0.126047	7.031	0.0640749	0.550777	3.73876	protein_coding	136.287	124.814	7.04769	8.32185	0.259024
ENSG00000177595	PIDD1	-0.453253	1.90861	0.0640933	0.550777	3.73822	protein_coding	4.08101	2.97349	0.00752966	0.159781	0.259024
ENSG00000110435	PDHX	0.184021	4.85847	0.0641492	0.550777	3.73654	protein_coding	26.9159	30.5866	0.841513	0.400298	0.259024
ENSG00000231908	IDH1-AS1	0.818646	0.4059	0.0641748	0.550777	3.73607	lncRNA	0.780115	1.38854	0.0834344	0.0589939	0.259024
ENSG00000154654	NCAM2	-0.705615	0.747143	0.0641806	0.550777	3.7357	protein_coding	1.80045	1.101	0.00332191	0.128524	0.259024
ENSG00000099219	ERMP1	0.203053	4.55055	0.0642074	0.550777	3.73479	protein_coding	21.5461	24.8254	0.803617	1.29998	0.259024
ENSG00000187713	TMEM203	0.16002	5.63982	0.0643587	0.551034	3.73027	protein_coding	46.8461	52.3372	4.96667	0.187915	0.258822
ENSG00000249471	ZNF324B	0.901753	0.356934	0.0643662	0.551034	3.7304	protein_coding	0.719709	1.35353	0.507915	0.228607	0.258822
ENSG00000158773	USF1	0.360316	2.68225	0.0644328	0.551034	3.72806	protein_coding	5.40165	6.9566	0.349461	0.949533	0.258822
ENSG00000137642	SORL1	0.177506	5.27179	0.0644806	0.551034	3.72663	protein_coding	36.0063	40.6667	2.81927	3.99449	0.258822
ENSG00000240288	GHRLOS	-0.820363	0.437819	0.0645115	0.551034	3.72596	lncRNA	1.44067	0.813458	0.342153	0.198054	0.258822
ENSG00000181218	H2AC25	0.198761	4.71787	0.064513	0.551034	3.72566	protein_coding	24.2609	27.8013	0.0613297	2.82441	0.258822
ENSG00000070756	PABPC1	0.102361	9.58214	0.0645533	0.551034	3.72446	protein_coding	739.039	793.395	3.4038	6.6707	0.258822
ENSG00000148814	LRRC27	0.825327	0.9362	0.0646263	0.551034	3.72238	protein_coding	1.20124	2.11807	1.0207	0.972718	0.258822
ENSG00000273270	LINC03072	0.591984	1.42955	0.0646657	0.551034	3.72115	lncRNA	1.94982	2.93153	0.717829	0.774663	0.258822
ENSG00000135677	GNS	0.155135	5.58948	0.0646691	0.551034	3.72102	protein_coding	45.3118	50.4975	0.677718	3.00379	0.258822
ENSG00000113522	RAD50	0.172213	5.35703	0.0646718	0.551034	3.72094	protein_coding	38.2886	43.0775	0.947841	4.79128	0.258822
ENSG00000266402	SNHG25	0.274935	3.53814	0.0647336	0.551034	3.71911	lncRNA	10.2814	12.4239	0.971507	1.08011	0.258822
ENSG00000125445	MRPS7	-0.126208	6.83842	0.0647443	0.551034	3.71879	protein_coding	119.24	109.295	6.56432	4.88877	0.258822
ENSG00000263934	SNORD3A	0.312829	3.14456	0.0647557	0.551034	3.71845	snoRNA	7.66286	9.50177	0.834867	1.00644	0.258822
ENSG00000144134	RABL2A	0.414508	2.3939	0.0648126	0.551203	3.71677	protein_coding	4.29032	5.74858	0.798385	1.2252	0.258688
ENSG00000043355	ZIC2	0.221157	4.45724	0.0648631	0.551318	3.71527	protein_coding	20.0448	23.4259	0.132764	3.44768	0.258598
ENSG00000007866	TEAD3	0.277696	3.60939	0.064956	0.551792	3.71252	protein_coding	10.8027	13.14	0.0199314	2.23408	0.258225
ENSG00000114120	SLC25A36	0.159202	5.41166	0.0650241	0.552056	3.71051	protein_coding	39.969	44.6543	0.94474	1.40671	0.258017
ENSG00000136866	ZFP37	-0.419844	2.28946	0.0651807	0.552775	3.70589	protein_coding	5.34234	4.00074	1.11322	0.57871	0.257452
ENSG00000310415	ENSG00000310415	-0.415383	2.16217	0.0652369	0.552775	3.70424	lncRNA	4.86113	3.63449	0.0759047	0.336064	0.257452
ENSG00000215251	FASTKD5	-0.314695	3.01235	0.0652403	0.552775	3.70414	protein_coding	8.70185	6.98839	0.32344	0.275316	0.257452
ENSG00000101901	ALG13	-0.153262	5.56919	0.0652574	0.552775	3.70363	protein_coding	49.784	44.7546	1.91664	0.673564	0.257452
ENSG00000175793	SFN	-0.141248	6.64511	0.0653324	0.553096	3.70143	protein_coding	104.777	95.0931	9.48229	8.45447	0.2572
ENSG00000123091	RNF11	-0.13564	6.14783	0.0654322	0.553127	3.6985	protein_coding	74.0259	67.3626	2.53694	1.71583	0.257175
ENSG00000107438	PDLIM1	-0.149143	5.98445	0.0654392	0.553127	3.69829	protein_coding	66.3708	59.893	5.98845	3.11685	0.257175
ENSG00000167130	DOLPP1	-0.186038	4.89768	0.0654518	0.553127	3.69792	protein_coding	31.5055	27.7112	2.40321	1.0956	0.257175
ENSG00000291068	ENSG00000291068	0.419656	2.27462	0.0655154	0.553127	3.69607	lncRNA	3.92555	5.27489	0.664957	0.912417	0.257175
ENSG00000224631	RPS27AP16	-0.228417	4.06243	0.0655591	0.553127	3.69478	transcribed_processed_pseudogene	17.7962	15.1925	0.64276	0.216303	0.257175
ENSG00000293016	ENSG00000293016	-0.228417	4.06243	0.0655591	0.553127	3.69478	lncRNA	17.7962	15.1925	0.64276	0.216303	0.257175
ENSG00000078018	MAP2	-0.196662	4.6942	0.0657705	0.554232	3.68861	protein_coding	27.4245	23.9245	2.41074	0.291483	0.256308
ENSG00000173320	STOX2	-0.263016	3.72825	0.0658247	0.554232	3.68703	protein_coding	14.2216	11.8552	2.0956	0.258445	0.256308
ENSG00000054148	PHPT1	-0.119805	7.48407	0.0658403	0.554232	3.68657	protein_coding	186.27	171.399	15.4936	3.07273	0.256308
ENSG00000111674	ENO2	-0.248042	3.85552	0.0659471	0.554232	3.68347	protein_coding	15.4823	13.0404	1.66891	0.267925	0.256308
ENSG00000305485	ENSG00000305485	-0.520095	1.54365	0.0659553	0.554232	3.68325	lncRNA	3.17021	2.21039	0.404091	0.189555	0.256308
ENSG00000101752	MIB1	0.195573	4.79436	0.0659733	0.554232	3.68271	protein_coding	25.6244	29.387	2.07457	2.43387	0.256308
ENSG00000247596	TWF2	-0.127809	6.5854	0.0659852	0.554232	3.68236	protein_coding	100.075	91.6434	0.0573318	5.24241	0.256308
ENSG00000166501	PRKCB	-0.205983	4.49952	0.065988	0.554232	3.68228	protein_coding	24.0077	20.8142	1.91152	0.230344	0.256308
ENSG00000157306	ZFHX2-AS1	0.38045	2.41311	0.0661086	0.554932	3.67879	lncRNA	4.4109	5.74233	0.204046	0.212176	0.25576
ENSG00000124222	STX16	0.15176	5.95163	0.066154	0.555	3.67747	protein_coding	58.3764	64.7774	3.23717	6.40347	0.255707
ENSG00000152082	MZT2B	-0.104051	8.17874	0.0662029	0.555003	3.67605	protein_coding	300.015	279.139	1.23253	0.251551	0.255705
ENSG00000145592	RPL37	-0.109295	12.3258	0.0662289	0.555003	3.6753	protein_coding	5327.96	4939.2	20.265	99.1133	0.255705
ENSG00000169031	COL4A3	0.185437	5.02901	0.0663336	0.555568	3.67227	protein_coding	30.3046	34.5029	3.08441	2.44686	0.255263
ENSG00000144034	TPRKB	-0.14285	5.80335	0.0664021	0.555828	3.6703	protein_coding	58.3943	52.8842	0.146881	0.287294	0.255059
ENSG00000172575	RASGRP1	0.360044	2.58639	0.066529	0.556109	3.66665	protein_coding	5.04094	6.47985	0.330194	0.275305	0.25484
ENSG00000145604	SKP2	-0.127524	6.73316	0.0665459	0.556109	3.66616	protein_coding	110.885	101.505	8.14028	0.566135	0.25484
ENSG00000177542	SLC25A22	-0.226148	4.28316	0.0665945	0.556109	3.66476	protein_coding	20.7628	17.7704	2.5079	1.16373	0.25484
ENSG00000126261	UBA2	-0.122102	6.88903	0.0665948	0.556109	3.66475	protein_coding	123.336	113.293	5.77321	3.26561	0.25484
ENSG00000132661	NXT1	-0.190535	4.80989	0.0666225	0.556109	3.66396	protein_coding	29.6754	25.976	2.02465	1.67576	0.25484
ENSG00000169297	NR0B1	0.500897	2.03263	0.0666797	0.556275	3.66232	protein_coding	3.17977	4.47799	1.09749	1.44468	0.254711
ENSG00000173272	MZT2A	-0.115963	7.16486	0.0667723	0.556735	3.65966	protein_coding	149.06	137.512	3.66997	3.94677	0.254352
ENSG00000112118	MCM3	0.114215	7.19164	0.0668226	0.556842	3.65822	protein_coding	140.133	151.699	1.1843	2.39865	0.254268
ENSG00000147548	NSD3	0.135682	6.20239	0.0668926	0.557114	3.65622	protein_coding	69.9212	76.8087	4.28782	0.578777	0.254056
ENSG00000105722	ERF	-0.150378	5.62824	0.0669363	0.557166	3.65497	protein_coding	51.8223	46.7195	0.540939	2.02581	0.254015
ENSG00000147403	RPL10	-0.113792	9.55713	0.0670105	0.557188	3.65285	protein_coding	782.827	723.486	74.2842	11.2147	0.253999
ENSG00000173588	CEP83	0.280739	3.63452	0.0670138	0.557188	3.65276	protein_coding	10.9833	13.2969	0.614381	2.62318	0.253999
ENSG00000275835	TUBGCP5	0.236879	3.97726	0.0670862	0.557245	3.65069	protein_coding	14.2247	16.7712	1.29935	0.385561	0.253954
ENSG00000181143	MUC16	0.156224	5.50695	0.0671291	0.557245	3.64947	protein_coding	42.7607	47.6145	0.121332	2.77965	0.253954
ENSG00000289575	ENSG00000289575	-0.368479	2.56533	0.067133	0.557245	3.64936	lncRNA	6.42073	4.96517	0.921765	0.279528	0.253954
ENSG00000235106	BRD3OS	-0.167461	5.21692	0.0672182	0.557642	3.64693	protein_coding	39.1302	34.8729	0.581439	2.17647	0.253645
ENSG00000140650	PMM2	-0.149728	5.61936	0.0673761	0.558639	3.64245	protein_coding	51.4911	46.4113	1.77222	0.235316	0.252868
ENSG00000305337	ENSG00000305337	0.44556	2.28026	0.0674435	0.558887	3.64054	lncRNA	3.90246	5.31752	1.6198	0.0193183	0.252676
ENSG00000237214	RPS9P2	-0.558261	1.45611	0.0675079	0.558888	3.63874	processed_pseudogene	2.99996	2.0403	0.843202	0.345822	0.252675
ENSG00000150867	PIP4K2A	0.273154	3.72747	0.0675347	0.558888	3.63796	protein_coding	11.7606	14.2047	2.52451	0.704441	0.252675
ENSG00000143373	ZNF687	0.24724	3.81789	0.0675562	0.558888	3.63735	protein_coding	12.6628	15.0564	0.401005	1.29366	0.252675
ENSG00000263266	RPS7P1	-0.129907	7.67605	0.0676606	0.559441	3.6344	processed_pseudogene	213.533	195.089	27.5468	7.35933	0.252246
ENSG00000119041	GTF3C3	0.175089	5.04885	0.0677772	0.559747	3.63111	protein_coding	30.8495	34.8399	2.09389	0.621877	0.252008
ENSG00000067208	EVI5	0.176486	5.14918	0.0677845	0.559747	3.6309	protein_coding	33.0715	37.3838	3.62572	0.648212	0.252008
ENSG00000109846	CRYAB	-0.279141	3.67227	0.067896	0.559747	3.62777	protein_coding	13.7433	11.2737	0.0595167	2.6274	0.252008
ENSG00000049656	CLPTM1L	-0.108535	8.25544	0.0679154	0.559747	3.62722	protein_coding	316.88	293.981	14.5441	13.2259	0.252008
ENSG00000164023	SGMS2	0.194294	4.66046	0.0679194	0.559747	3.62711	protein_coding	23.3452	26.7398	0.551043	1.62656	0.252008
ENSG00000107242	PIP5K1B	-0.84796	0.27177	0.067931	0.559747	3.62714	protein_coding	1.26039	0.69427	0.0871992	0.0294969	0.252008
ENSG00000184900	SUMO3	-0.131005	6.45244	0.067961	0.559747	3.62594	protein_coding	91.3414	83.4733	1.18945	5.67188	0.252008
ENSG00000129667	RHBDF2	0.584288	1.26865	0.0680823	0.560436	3.62257	protein_coding	1.73048	2.6122	0.272243	0.519716	0.251474
ENSG00000174628	IQCK	0.350367	2.69213	0.0681865	0.560755	3.61962	protein_coding	5.46143	6.98293	0.0949503	0.828032	0.251227
ENSG00000100395	L3MBTL2	0.192878	4.84884	0.0682319	0.560755	3.61835	protein_coding	26.6497	30.457	3.44412	0.259182	0.251227
ENSG00000172531	PPP1CA	-0.112237	7.48835	0.068234	0.560755	3.61829	protein_coding	186.345	172.454	0.759543	8.02178	0.251227
ENSG00000188997	KCTD21	-0.42542	2.12388	0.0685541	0.561687	3.60937	protein_coding	4.74125	3.54137	0.0936216	0.722686	0.250505
ENSG00000105607	GCDH	0.234067	4.17289	0.0685843	0.561687	3.60853	protein_coding	16.3366	19.2171	2.6646	0.123625	0.250505
ENSG00000135916	ITM2C	0.161885	5.29651	0.0686007	0.561687	3.60807	protein_coding	36.8488	41.2529	0.271507	1.83443	0.250505
ENSG00000291177	ZNF56P	0.391975	2.30902	0.0686026	0.561687	3.60802	lncRNA	4.0708	5.33689	0.00691773	0.468102	0.250505
ENSG00000151247	EIF4E	-0.13823	5.9531	0.0686267	0.561687	3.60735	protein_coding	64.7081	58.7898	2.14193	0.295523	0.250505
ENSG00000149115	TNKS1BP1	0.170751	5.11456	0.0686324	0.561687	3.60719	protein_coding	32.3498	36.4109	2.01178	0.251461	0.250505
ENSG00000145439	CBR4	0.228343	4.21489	0.068638	0.561687	3.60703	protein_coding	16.8638	19.7137	0.393254	2.5958	0.250505
ENSG00000290832	ENSG00000290832	0.202025	4.75776	0.0686494	0.561687	3.60672	lncRNA	24.9184	28.7324	0.261555	4.16034	0.250505
ENSG00000197568	ANKRD13C-DT	0.337989	2.81312	0.068709	0.561866	3.60507	lncRNA	5.98619	7.55304	0.307232	0.905299	0.250367
ENSG00000165948	IFI27L1	-0.222845	4.28055	0.0687732	0.562082	3.60328	protein_coding	20.7035	17.7079	1.74415	1.78181	0.2502
ENSG00000087074	PPP1R15A	0.270667	3.55764	0.0688122	0.562093	3.6022	protein_coding	10.4412	12.5952	1.50846	0.282344	0.250192
ENSG00000140950	MEAK7	0.258066	3.77829	0.0688878	0.562124	3.60011	protein_coding	12.2643	14.6418	1.57836	1.43549	0.250168
ENSG00000178977	LINC00324	-0.734251	0.695515	0.0688916	0.562124	3.60013	lncRNA	1.74035	1.03098	0.0816627	0.446678	0.250168
ENSG00000165637	VDAC2	-0.109278	7.71804	0.0690215	0.562737	3.59642	protein_coding	218.328	202.349	4.80183	7.79313	0.249695
ENSG00000130176	CNN1	-0.434939	2.01232	0.069045	0.562737	3.59578	protein_coding	4.38164	3.23645	0.6022	0.0259886	0.249695
ENSG00000264895	ENSG00000264895	0.441466	1.94737	0.0690802	0.562737	3.59481	lncRNA	3.06052	4.15867	0.248974	0.1503	0.249695
ENSG00000107020	PLGRKT	0.197312	4.65846	0.0691825	0.563197	3.59198	protein_coding	23.2878	26.6877	2.24968	0.82806	0.24934
ENSG00000187531	SIRT7	0.189516	4.73479	0.0692394	0.563197	3.59041	protein_coding	24.6346	28.1075	1.60959	0.703703	0.24934
ENSG00000169976	SF3B5	-0.105158	8.00305	0.0692763	0.563197	3.5894	protein_coding	265.692	246.998	7.02549	2.58545	0.24934
ENSG00000169519	METTL15	0.27849	3.81809	0.069312	0.563197	3.58842	protein_coding	12.5131	15.1121	0.0655242	3.78616	0.24934
ENSG00000273329	ENSG00000273329	-0.569093	1.52912	0.0693347	0.563197	3.58782	lncRNA	3.17993	2.15631	0.927744	0.827333	0.24934
ENSG00000134531	EMP1	0.137661	5.9882	0.0693637	0.563197	3.587	protein_coding	60.1964	66.1985	1.72367	2.09227	0.24934
ENSG00000237842	SMU1P1	-0.515977	1.5866	0.0694273	0.563406	3.58527	processed_pseudogene	3.27101	2.27053	0.218219	0.59838	0.249178
ENSG00000171984	SHLD1	-0.619125	1.3238	0.0695325	0.563948	3.5824	protein_coding	2.76147	1.80917	0.853832	0.812585	0.248761
ENSG00000269113	TRABD2B	-0.245981	3.73305	0.0696038	0.563948	3.58042	protein_coding	14.1934	11.9727	0.101123	0.345181	0.248761
ENSG00000119559	C19orf25	-0.31648	3.00187	0.0696078	0.563948	3.58032	protein_coding	8.64121	6.9427	1.00254	0.294969	0.248761
ENSG00000034510	TMSB10	-0.105094	10.8419	0.0696883	0.564293	3.57812	protein_coding	1902.07	1768.46	78.7757	26.7823	0.248495
ENSG00000100100	PIK3IP1	-0.614728	1.04349	0.069778	0.564576	3.57572	protein_coding	2.22047	1.44118	0.0807769	0.18401	0.248277
ENSG00000188599	NPIPP1	0.517763	1.52315	0.0698173	0.564576	3.57462	transcribed_unprocessed_pseudogene	2.16075	3.10637	0.238238	0.326535	0.248277
ENSG00000113441	LNPEP	0.166944	5.14145	0.0698371	0.564576	3.57406	protein_coding	33.0088	37.0769	0.739893	1.16653	0.248277
ENSG00000182004	SNRPE	-0.103326	8.7904	0.0699271	0.564691	3.57161	protein_coding	458.425	426.68	13.3503	15.9668	0.248189
ENSG00000120594	PLXDC2	0.180258	5.08322	0.0699272	0.564691	3.57161	protein_coding	31.5347	35.7688	3.3792	2.17366	0.248189
ENSG00000088808	PPP1R13B	0.542106	1.42186	0.0699907	0.564871	3.56991	protein_coding	1.98026	2.89974	0.250968	0.450186	0.248051
ENSG00000248367	ENSG00000248367	-0.417909	2.07415	0.0700641	0.564871	3.5679	lncRNA	4.56098	3.40828	0.161332	0.100435	0.248051
ENSG00000134717	BTF3L4	0.122382	6.74042	0.0700672	0.564871	3.5678	protein_coding	102.126	111.117	0.810552	5.49738	0.248051
ENSG00000149809	TM7SF2	0.53438	1.75341	0.0701376	0.564871	3.56591	protein_coding	2.55012	3.73058	0.546974	1.46645	0.248051
ENSG00000233270	SNRPEP4	-0.218018	4.19039	0.0701725	0.564871	3.56495	processed_pseudogene	19.4056	16.6788	1.11115	0.129283	0.248051
ENSG00000240065	PSMB9	0.575549	1.27147	0.0702016	0.564871	3.5642	protein_coding	1.7402	2.59135	0.25141	0.46213	0.248051
ENSG00000166548	TK2	0.326376	3.05332	0.0702833	0.564871	3.56195	protein_coding	7.14028	8.9468	1.59943	0.600844	0.248051
ENSG00000160584	SIK3	0.255969	4.0916	0.0703232	0.564871	3.56087	protein_coding	15.3014	18.3311	2.60285	3.06773	0.248051
ENSG00000270696	ENSG00000270696	-0.446692	1.93105	0.0703748	0.564871	3.55949	lncRNA	4.1415	3.02787	0.516884	0.320964	0.248051
ENSG00000270629	NBPF14	0.226869	4.11778	0.0703795	0.564871	3.55935	protein_coding	15.7599	18.428	1.3323	1.10786	0.248051
ENSG00000125457	MIF4GD	-0.223542	4.13475	0.070396	0.564871	3.55891	protein_coding	18.6959	15.9965	1.35004	0.710061	0.248051
ENSG00000291003	ENSG00000291003	0.197422	4.84067	0.0704535	0.564871	3.55736	lncRNA	26.4497	30.3947	2.00939	3.96529	0.248051
ENSG00000006530	AGK	0.26686	3.88791	0.0704725	0.564871	3.55685	protein_coding	13.2058	15.853	2.74032	2.0241	0.248051
ENSG00000164366	CCDC127	0.148715	5.66653	0.0704807	0.564871	3.55662	protein_coding	47.9244	53.1382	2.84682	0.786205	0.248051
ENSG00000185825	BCAP31	-0.110338	7.62807	0.0705416	0.565031	3.55498	protein_coding	205.184	190.126	6.92057	7.26027	0.247928
ENSG00000114503	NCBP2	-0.140033	5.944	0.0706409	0.565031	3.55231	protein_coding	64.3394	58.3892	3.85315	0.355326	0.247928
ENSG00000178922	HYI	0.205743	4.47016	0.070675	0.565031	3.5514	protein_coding	20.3432	23.4547	1.91456	0.63843	0.247928
ENSG00000110066	KMT5B	-0.18312	4.86319	0.0706895	0.565031	3.55101	protein_coding	30.727	27.0974	0.622297	2.13223	0.247928
ENSG00000225447	RPS15AP10	0.445159	2.00153	0.0707013	0.565031	3.5507	processed_pseudogene	3.18134	4.34788	0.599986	0.593458	0.247928
ENSG00000095066	HOOK2	0.298196	3.23562	0.0707961	0.565031	3.54815	protein_coding	8.22118	10.0917	0.918443	1.12443	0.247928
ENSG00000134900	TPP2	0.137844	6.14684	0.0709506	0.565031	3.54401	protein_coding	67.2178	74.0234	1.31225	5.72	0.247928
ENSG00000112294	ALDH5A1	-0.378866	2.38188	0.0709999	0.565031	3.54269	protein_coding	5.64093	4.3305	0.498835	0.224747	0.247928
ENSG00000100599	RIN3	0.441468	1.94736	0.0710227	0.565031	3.54209	protein_coding	3.06037	4.15867	0.418722	0.1503	0.247928
ENSG00000170915	PAQR8	0.49434	1.74679	0.0710234	0.565031	3.54207	protein_coding	2.57994	3.63275	0.759104	0.417885	0.247928
ENSG00000226200	SGMS1-AS1	0.728953	0.784456	0.0710561	0.565031	3.54129	lncRNA	1.11078	1.85834	0.553729	0.405941	0.247928
ENSG00000134250	NOTCH2	-0.113671	7.16065	0.0710684	0.565031	3.54086	protein_coding	148.511	137.241	4.43282	1.76502	0.247928
ENSG00000005007	UPF1	0.16379	5.21837	0.0711743	0.565031	3.53803	protein_coding	34.8686	39.0341	0.0205396	1.93844	0.247928
ENSG00000197951	ZNF71	-0.570481	1.2688	0.0711852	0.565031	3.53778	protein_coding	2.61014	1.75246	0.546863	0.0342677	0.247928
ENSG00000205041	ENSG00000205041	0.722379	0.746915	0.0711976	0.565031	3.53753	lncRNA	1.08074	1.79179	0.511236	0.00562006	0.247928
ENSG00000240775	ENSG00000240775	0.47142	1.73413	0.0712344	0.565031	3.53645	processed_pseudogene	2.58072	3.58011	0.0896353	0.174881	0.247928
ENSG00000164329	TENT2	0.181978	4.98406	0.0712907	0.565031	3.53494	protein_coding	29.41	33.3915	2.93997	1.82741	0.247928
ENSG00000179051	RCC2	0.11623	7.29516	0.0713217	0.565031	3.53411	protein_coding	150.471	163.17	3.687	10.2367	0.247928
ENSG00000125166	GOT2	-0.124394	6.7586	0.0713276	0.565031	3.53396	protein_coding	112.742	103.486	4.32439	6.27692	0.247928
ENSG00000167114	SLC27A4	0.205689	4.59509	0.071335	0.565031	3.53376	protein_coding	22.2083	25.6249	3.09643	0.843467	0.247928
ENSG00000136878	USP20	0.405136	2.75275	0.0713606	0.565031	3.53308	protein_coding	5.57958	7.35688	1.9418	1.97634	0.247928
ENSG00000205138	SDHAF1	0.248531	3.74981	0.07137	0.565031	3.53283	protein_coding	12.064	14.3239	1.12562	0.535883	0.247928
ENSG00000203883	SOX18	-0.395224	2.31511	0.0713739	0.565031	3.53273	protein_coding	5.40197	4.09212	0.688957	0.561861	0.247928
ENSG00000125149	PHAF1	0.28869	3.31028	0.0714914	0.565652	3.52961	protein_coding	8.70146	10.6107	0.747809	1.18412	0.247451
ENSG00000276168	RN7SL1	0.326272	3.16286	0.07157	0.565652	3.52752	misc_RNA	7.72366	9.7172	1.68372	1.65213	0.247451
ENSG00000196372	ASB13	-0.299807	3.09426	0.0716755	0.565652	3.52473	protein_coding	9.18173	7.45471	0.577175	0.0920104	0.247451
ENSG00000173621	LRFN4	-0.125189	6.48147	0.0717251	0.565652	3.52342	protein_coding	93.0207	85.3182	2.37458	2.72564	0.247451
ENSG00000021826	CPS1	-0.109874	7.39925	0.0717302	0.565652	3.52328	protein_coding	175.034	162.228	0.704877	4.19483	0.247451
ENSG00000101856	PGRMC1	-0.113856	7.46516	0.0717503	0.565652	3.52276	protein_coding	183.474	169.492	9.08051	7.59505	0.247451
ENSG00000090863	GLG1	0.120703	6.65982	0.0717542	0.565652	3.52265	protein_coding	96.6245	105.081	0.687519	2.42082	0.247451
ENSG00000139946	PELI2	0.186971	4.80979	0.0717758	0.565652	3.52208	protein_coding	25.9879	29.5527	1.66055	2.01428	0.247451
ENSG00000176731	RBIS	-0.122721	6.55159	0.0717945	0.565652	3.52159	protein_coding	97.5864	89.6281	2.55652	0.170239	0.247451
ENSG00000117758	STX12	0.246026	3.93346	0.0718527	0.56568	3.52005	protein_coding	13.7455	16.3084	2.31695	0.365896	0.247429
ENSG00000112874	NUDT12	-0.282589	3.41421	0.071874	0.56568	3.51949	protein_coding	11.4645	9.41486	1.8035	0.335718	0.247429
ENSG00000259891	ENSG00000259891	0.676292	0.913904	0.0720419	0.566702	3.51515	lncRNA	1.26008	2.00931	0.252296	0.650352	0.246646
ENSG00000142949	PTPRF	0.10884	7.41131	0.0721354	0.566998	3.51262	protein_coding	163.541	176.35	1.23535	1.1114	0.246418
ENSG00000100065	CARD10	0.280437	3.38142	0.0721558	0.566998	3.51208	protein_coding	9.1811	11.1505	1.25617	0.261975	0.246418
ENSG00000225224	RPS27AP12	0.516157	1.48505	0.072254	0.567434	3.50953	processed_pseudogene	2.10033	3.00893	0.208309	0.0699889	0.246085
ENSG00000151332	MBIP	0.239491	3.9237	0.0722874	0.567434	3.50863	protein_coding	13.685	16.1629	1.72272	0.318841	0.246085
ENSG00000236060	HSPB1P1	-0.123622	6.55732	0.0723412	0.567556	3.50722	processed_pseudogene	98.0043	89.995	0.124806	3.83663	0.245991
ENSG00000196975	ANXA4	-0.163501	5.26851	0.0724363	0.567571	3.50474	protein_coding	40.5104	36.1274	0.499112	2.71591	0.24598
ENSG00000164841	TMEM74	-0.745289	0.558111	0.0724564	0.567571	3.50437	protein_coding	1.56023	0.92917	0.166869	0.20297	0.24598
ENSG00000138698	RAP1GDS1	-0.183556	4.84614	0.0724909	0.567571	3.50331	protein_coding	30.3697	26.7514	2.4325	0.809579	0.24598
ENSG00000230383	RPL6P19	-0.196883	4.58697	0.0725183	0.567571	3.50259	processed_pseudogene	25.4454	22.1679	0.971537	1.7836	0.24598
ENSG00000105669	COPE	-0.120482	6.71036	0.0725434	0.567571	3.50194	protein_coding	108.883	100.194	1.41035	3.68465	0.24598
ENSG00000100105	PATZ1	0.214562	4.21754	0.0725719	0.567571	3.5012	protein_coding	16.9851	19.7062	0.964949	0.225462	0.24598
ENSG00000277568	ENSG00000277568	-0.598714	1.4143	0.0726232	0.567674	3.49988	misc_RNA	2.94136	1.95816	0.684417	1.02328	0.245901
ENSG00000279059	ENSG00000279059	-0.501429	1.62846	0.0727285	0.568019	3.49714	TEC	3.36021	2.3634	0.67279	0.308321	0.245637
ENSG00000123178	SPRYD7	-0.246453	3.84525	0.0727701	0.568019	3.49604	protein_coding	15.3657	12.9562	2.06532	0.386969	0.245637
ENSG00000179091	CYC1	-0.103497	8.87444	0.0728206	0.568019	3.49473	protein_coding	485.965	452.32	27.8016	0.33393	0.245637
ENSG00000105705	SUGP1	0.253492	3.63502	0.0728342	0.568019	3.49437	protein_coding	11.1035	13.2472	0.78435	0.481079	0.245637
ENSG00000100417	PMM1	0.170634	5.00116	0.0728813	0.568019	3.49315	protein_coding	29.8866	33.6408	0.793595	0.0421672	0.245637
ENSG00000165714	BORCS5	-0.364351	2.93153	0.0728964	0.568019	3.49276	protein_coding	8.3434	6.51809	1.45825	2.07536	0.245637
ENSG00000131725	WDR44	-0.238375	4.01872	0.07296	0.568218	3.49111	protein_coding	17.3139	14.6328	0.434861	2.32119	0.245485
ENSG00000174151	CYB561D1	0.661865	0.84479	0.0730742	0.568332	3.48824	protein_coding	1.20045	1.91098	0.171962	0.162937	0.245398
ENSG00000251562	MALAT1	0.113163	12.2047	0.0731556	0.568332	3.48605	lncRNA	4535.11	4905.03	107.676	364.259	0.245398
ENSG00000290923	PGM5P2	0.722381	0.746901	0.0731766	0.568332	3.48562	lncRNA	1.07976	1.79092	0.549687	0.0465303	0.245398
ENSG00000128534	LSM8	0.116401	7.01447	0.0732182	0.568332	3.48443	protein_coding	123.815	134.254	4.47213	4.31425	0.245398
ENSG00000210184	MT-TS2	-0.30669	3.03986	0.0732816	0.568332	3.4828	Mt_tRNA	8.85153	7.16472	0.705095	0.542285	0.245398
ENSG00000115944	COX7A2L	0.111954	7.54667	0.0732915	0.568332	3.48254	protein_coding	179.455	193.946	11.4496	2.06818	0.245398
ENSG00000089195	TRMT6	0.232398	4.0507	0.0733036	0.568332	3.48223	protein_coding	15.0018	17.62	2.00929	0.477594	0.245398
ENSG00000295295	ENSG00000295295	-0.679576	0.796853	0.0733161	0.568332	3.48199	lncRNA	1.86007	1.15364	0.420937	0.114479	0.245398
ENSG00000272168	CASC15	0.771897	0.468625	0.0733184	0.568332	3.48207	lncRNA	0.840365	1.44466	0.171298	0.0203685	0.245398
ENSG00000095564	BTAF1	0.199915	4.47964	0.0733726	0.568456	3.48045	protein_coding	20.5257	23.5565	0.716861	1.28808	0.245303
ENSG00000102710	SUPT20H	0.200689	4.55522	0.0735099	0.569003	3.47692	protein_coding	21.6362	24.9058	0.931094	2.3661	0.244885
ENSG00000116478	HDAC1	-0.132779	6.10965	0.0735197	0.569003	3.47667	protein_coding	72.0207	65.6741	3.18834	0.929226	0.244885
ENSG00000140718	FTO	-0.205656	4.33134	0.0735717	0.56911	3.47534	protein_coding	21.3357	18.5069	0.506171	0.459303	0.244804
ENSG00000147509	RGS20	0.349197	2.59686	0.0736303	0.569246	3.47384	protein_coding	5.10142	6.49401	0.17916	0.41894	0.2447
ENSG00000233608	TWIST2	0.180599	5.23707	0.0737262	0.569246	3.47138	protein_coding	35.1041	39.8396	4.94278	3.32757	0.2447
ENSG00000011465	DCN	-0.180735	4.79559	0.0737717	0.569246	3.47021	protein_coding	29.2862	25.832	1.1342	0.292187	0.2447
ENSG00000178104	PDE4DIP	0.284068	3.30773	0.0737798	0.569246	3.47001	protein_coding	8.70121	10.6099	1.01601	0.573395	0.2447
ENSG00000262454	MIR193BHG	0.164467	5.12133	0.0738029	0.569246	3.46941	lncRNA	32.5772	36.5157	0.718186	0.161721	0.2447
ENSG00000176155	CCDC57	0.330289	2.78422	0.0738188	0.569246	3.46901	protein_coding	5.88099	7.39164	0.498392	0.33993	0.2447
ENSG00000172456	FGGY	-0.461126	2.00162	0.0741242	0.569885	3.46122	protein_coding	4.38195	3.15948	0.941696	0.928472	0.244213
ENSG00000101811	CSTF2	0.17212	4.97586	0.0741423	0.569885	3.46075	protein_coding	29.3483	33.0796	1.15751	0.751457	0.244213
ENSG00000165312	OTUD1	-0.246933	3.88871	0.0742909	0.569885	3.45698	protein_coding	15.846	13.3282	2.23595	1.15041	0.244213
ENSG00000166689	PLEKHA7	-0.40738	2.11395	0.0742917	0.569885	3.45696	protein_coding	4.68147	3.52399	0.348132	0.0955187	0.244213
ENSG00000075213	SEMA3A	0.268932	3.4987	0.0743123	0.569885	3.45644	protein_coding	10.0213	12.0658	1.25462	0.713569	0.244213
ENSG00000126756	UXT	-0.117975	7.18028	0.0743175	0.569885	3.4563	protein_coding	150.768	138.939	11.4815	1.73392	0.244213
ENSG00000138629	UBL7	-0.156312	5.46826	0.0743535	0.569885	3.45539	protein_coding	46.4479	41.6845	3.81849	0.381326	0.244213
ENSG00000110080	ST3GAL4	0.172357	4.98472	0.0743544	0.569885	3.45537	protein_coding	29.5269	33.3021	0.454764	1.701	0.244213
ENSG00000168702	LRP1B	0.527804	1.45324	0.0743879	0.569885	3.45454	protein_coding	2.04035	2.95934	0.165983	0.534465	0.244213
ENSG00000148516	ZEB1	-0.224909	4.06145	0.0744315	0.569885	3.45341	protein_coding	17.7643	15.1726	0.136972	1.39904	0.244213
ENSG00000185842	DNAH14	0.26712	3.47215	0.0744771	0.569885	3.45226	protein_coding	9.84307	11.8309	0.697151	0.887042	0.244213
ENSG00000077152	UBE2T	0.113126	7.03422	0.0745261	0.569885	3.45102	protein_coding	125.671	135.903	0.107626	2.40065	0.244213
ENSG00000166140	ZFYVE19	0.28037	3.57908	0.0745266	0.569885	3.45101	protein_coding	10.5603	12.8231	2.52673	0.436153	0.244213
ENSG00000165672	PRDX3	-0.111914	7.73381	0.0745854	0.569885	3.44952	protein_coding	220.926	204.366	12.8841	10.3372	0.244213
ENSG00000198242	RPL23A	-0.103692	10.2924	0.0745995	0.569885	3.44916	protein_coding	1298.93	1208.83	70.2129	18.8144	0.244213
ENSG00000141376	BCAS3	0.295732	3.11112	0.0746179	0.569885	3.4487	protein_coding	7.53136	9.24998	0.537784	0.0660106	0.244213
ENSG00000114573	ATP6V1A	-0.131208	6.0635	0.0746485	0.569885	3.44793	protein_coding	69.7077	63.6523	0.595419	0.497191	0.244213
ENSG00000198947	DMD	0.180318	4.8875	0.0746779	0.569885	3.44718	protein_coding	27.506	31.2104	0.600232	2.55221	0.244213
ENSG00000184983	NDUFA6	-0.110481	7.2262	0.0747572	0.569885	3.44518	protein_coding	155.255	143.806	3.19337	0.42994	0.244213
ENSG00000178878	APOLD1	-0.156387	5.31584	0.07479	0.569885	3.44436	protein_coding	41.7706	37.4595	0.33169	1.22874	0.244213
ENSG00000147044	CASK	0.177775	4.98475	0.0748553	0.569885	3.44271	protein_coding	29.4677	33.2837	0.478738	3.24546	0.244213
ENSG00000083168	KAT6A	0.183447	4.88768	0.0748734	0.569885	3.44226	protein_coding	27.4791	31.1796	2.69621	1.61818	0.244213
ENSG00000121039	RDH10	-0.19878	5.03198	0.0748899	0.569885	3.44184	protein_coding	34.7545	30.2365	6.42965	2.47571	0.244213
ENSG00000239305	RNF103	-0.333872	2.96973	0.0749029	0.569885	3.44152	protein_coding	8.49395	6.74281	2.0102	0.409097	0.244213
ENSG00000168374	ARF4	-0.10067	8.73493	0.0749048	0.569885	3.44147	protein_coding	440.735	411.028	17.6606	0.745876	0.244213
ENSG00000105767	CADM4	-0.442143	2.17618	0.0749294	0.569885	3.44085	protein_coding	4.95166	3.61189	0.475942	1.39973	0.244213
ENSG00000155744	HYCC2	0.203604	4.4234	0.0750197	0.569885	3.43858	protein_coding	19.7057	22.7162	1.16772	1.33299	0.244213
ENSG00000181467	RAP2B	-0.144852	5.90229	0.075057	0.569885	3.43764	protein_coding	62.6011	56.6133	6.14154	0.251478	0.244213
ENSG00000206573	THUMPD3-AS1	0.181357	4.84583	0.0750846	0.569885	3.43695	lncRNA	26.7046	30.2747	2.15745	0.675659	0.244213
ENSG00000127989	MTERF1	-0.288128	3.16229	0.0751688	0.569885	3.43484	protein_coding	9.60207	7.86144	0.321779	0.00701669	0.244213
ENSG00000124659	TBCC	-0.216228	4.2203	0.075196	0.569885	3.43416	protein_coding	19.8054	17.0171	0.545784	1.64766	0.244213
ENSG00000116729	WLS	0.169663	5.21535	0.0752051	0.569885	3.43393	protein_coding	34.7209	39.0063	2.56784	3.24757	0.244213
ENSG00000154146	NRGN	-0.417753	2.07423	0.0752449	0.569885	3.43294	protein_coding	4.5616	3.41871	0.517659	0.390488	0.244213
ENSG00000146067	FAM193B	-0.262976	3.89206	0.0752463	0.569885	3.4329	protein_coding	15.9613	13.3416	2.85626	2.20177	0.244213
ENSG00000135549	PKIB	-0.221612	4.04363	0.0753173	0.569885	3.43113	protein_coding	17.524	15.0147	0.307162	0.670028	0.244213
ENSG00000154640	BTG3	-0.158469	5.27302	0.0753547	0.569885	3.43019	protein_coding	40.5699	36.3235	0.0948941	1.64487	0.244213
ENSG00000172059	KLF11	-0.289022	3.21364	0.0753979	0.569885	3.42912	protein_coding	9.96153	8.15941	1.00011	0.42841	0.244213
ENSG00000011295	TTC19	0.168105	5.06036	0.0754038	0.569885	3.42897	protein_coding	31.1775	35.0051	0.15466	1.80306	0.244213
ENSG00000234602	MCIDAS	-0.713136	0.614684	0.0755944	0.569885	3.42435	protein_coding	1.62048	0.985287	0.0878636	0.123608	0.244213
ENSG00000293957	ENSG00000293957	0.478527	1.91382	0.0756198	0.569885	3.42359	lncRNA	2.94163	4.08517	0.981475	0.889143	0.244213
ENSG00000139211	AMIGO2	0.122489	6.50717	0.0756281	0.569885	3.42338	protein_coding	86.8398	94.5096	1.79187	2.68786	0.244213
ENSG00000196470	SIAH1	0.205773	4.45321	0.0756305	0.569885	3.42332	protein_coding	20.1038	23.2263	1.23601	2.213	0.244213
ENSG00000166803	PCLAF	-0.099017	8.64044	0.0756654	0.569885	3.42245	protein_coding	412.55	385.188	8.65443	1.30337	0.244213
ENSG00000183963	SMTN	-0.244945	3.79224	0.0756801	0.569885	3.42209	protein_coding	14.7939	12.4517	0.324354	1.59639	0.244213
ENSG00000170312	CDK1	-0.122664	6.93084	0.0757042	0.569885	3.42148	protein_coding	126.99	116.545	0.953929	10.2533	0.244213
ENSG00000173545	ZNF622	0.134462	5.95094	0.075788	0.569885	3.4194	protein_coding	58.7232	64.4762	1.37694	1.18617	0.244213
ENSG00000250337	PURPL	0.190029	5.04648	0.0758147	0.569885	3.41874	lncRNA	30.6239	35.0075	3.73481	4.43022	0.244213
ENSG00000103061	SLC7A6OS	-0.274	3.41806	0.0758244	0.569885	3.4185	protein_coding	11.4637	9.45707	0.954762	1.06964	0.244213
ENSG00000271425	NBPF10	0.233851	3.85097	0.0758408	0.569885	3.4181	protein_coding	13.0276	15.3127	0.478416	0.572349	0.244213
ENSG00000196597	ZNF782	0.558776	1.30634	0.0758682	0.569885	3.41745	protein_coding	1.79998	2.66137	0.505921	0.113072	0.244213
ENSG00000107281	NPDC1	-0.127948	6.31557	0.07589	0.569885	3.41687	protein_coding	82.9677	75.9612	3.02969	3.06382	0.244213
ENSG00000261220	ST3GAL1-DT	0.619857	1.34026	0.0758928	0.569885	3.41684	lncRNA	1.79935	2.77708	1.18491	0.117988	0.244213
ENSG00000197696	NMB	-0.229198	3.93401	0.0759586	0.570092	3.41518	protein_coding	16.263	13.8715	1.07335	0.0646251	0.244055
ENSG00000138688	BLTP1	0.198326	4.42922	0.0760022	0.570132	3.4141	protein_coding	19.8247	22.7584	0.0645859	0.599062	0.244025
ENSG00000180071	ANKRD18A	0.178976	4.80275	0.0760621	0.570288	3.41262	protein_coding	25.9373	29.3512	0.712417	0.830977	0.243906
ENSG00000108963	DPH1	-0.164905	5.07002	0.0761183	0.570288	3.41123	protein_coding	35.2884	31.479	0.35926	0.233847	0.243906
ENSG00000213432	RPL17P34	-0.538061	1.45718	0.0761381	0.570288	3.41076	processed_pseudogene	2.98603	2.03737	0.323786	0.690033	0.243906
ENSG00000121858	TNFSF10	0.771786	0.468568	0.0761929	0.570314	3.4096	protein_coding	0.840209	1.43771	0.00155022	0.347651	0.243886
ENSG00000033011	ALG1	0.154166	5.48587	0.0762356	0.570314	3.40833	protein_coding	42.1695	46.9748	1.22331	3.40591	0.243886
ENSG00000160447	PKN3	0.138688	5.84893	0.0762785	0.570314	3.40728	protein_coding	54.6157	60.1423	2.47723	1.24727	0.243886
ENSG00000227496	ENSG00000227496	-0.679415	0.79694	0.0762947	0.570314	3.40696	lncRNA	1.8607	1.16407	0.258054	0.376444	0.243886
ENSG00000290858	ENSG00000290858	-0.110697	8.90387	0.0763351	0.570329	3.40589	lncRNA	497.183	460.4	46.4801	16.013	0.243875
ENSG00000158104	HPD	-0.654122	0.958599	0.0764398	0.570641	3.40337	protein_coding	2.09982	1.32547	0.759989	0.188926	0.243637
ENSG00000169826	CSGALNACT2	0.330119	2.78415	0.0764849	0.570641	3.4022	protein_coding	5.88169	7.38121	0.265473	0.830853	0.243637
ENSG00000138821	SLC39A8	-0.149842	5.66866	0.0765101	0.570641	3.40158	protein_coding	53.2905	48.0832	2.87226	3.63693	0.243637
ENSG00000155393	HEATR3	0.223651	4.18809	0.0765646	0.570641	3.40025	protein_coding	16.5813	19.3522	2.38584	0.567492	0.243637
ENSG00000289694	ENSG00000289694	-0.113485	7.18424	0.0765704	0.570641	3.4001	protein_coding	150.954	139.563	7.16772	3.91365	0.243637
ENSG00000143061	IGSF3	0.191208	4.85759	0.0766327	0.570641	3.39858	protein_coding	26.827	30.5616	0.473866	4.39684	0.243637
ENSG00000179941	BBS10	0.34234	2.87369	0.0766687	0.570641	3.3977	protein_coding	6.2403	7.89322	1.34647	1.21783	0.243637
ENSG00000185347	TEDC1	-0.230148	4.07575	0.0766836	0.570641	3.39733	protein_coding	17.9724	15.3422	2.21599	1.14231	0.243637
ENSG00000197535	MYO5A	0.285894	3.49099	0.0767219	0.570641	3.39639	protein_coding	9.9041	12.0415	1.80062	1.85906	0.243637
ENSG00000138399	FASTKD1	0.242982	3.91936	0.0768758	0.571292	3.39263	protein_coding	13.6255	16.1157	2.31673	0.541504	0.243142
ENSG00000143458	GABPB2	0.336982	2.79257	0.0768863	0.571292	3.39238	protein_coding	5.90218	7.47209	1.00137	0.726195	0.243142
ENSG00000145354	CISD2	-0.127728	6.29291	0.0769684	0.571617	3.39037	protein_coding	81.6679	74.7133	3.00159	2.84063	0.242895
ENSG00000260927	ENSG00000260927	-0.211736	4.25232	0.0770384	0.571657	3.38866	lncRNA	20.2251	17.4898	0.12219	1.56054	0.242864
ENSG00000123146	ADGRE5	-0.131547	6.49682	0.0770837	0.571657	3.38756	protein_coding	94.2161	86.0612	7.71942	5.04611	0.242864
ENSG00000308602	ENSG00000308602	0.477544	1.76066	0.0770891	0.571657	3.38744	lncRNA	2.62499	3.6698	0.708945	0.401156	0.242864
ENSG00000211448	DIO2	-0.176276	5.34108	0.0771743	0.572004	3.38536	protein_coding	42.797	37.8869	6.95373	1.20094	0.242601
ENSG00000136854	STXBP1	-0.200849	4.35746	0.0772262	0.572105	3.3841	protein_coding	21.6955	18.8786	0.16734	0.270729	0.242525
ENSG00000087995	METTL2A	-0.172546	5.07958	0.0773199	0.572502	3.38182	protein_coding	35.6172	31.5833	3.53875	0.980566	0.242223
ENSG00000185608	MRPL40	-0.134682	5.98097	0.0773722	0.572502	3.38055	protein_coding	65.8942	60.0509	2.25489	2.38784	0.242223
ENSG00000261526	ENSG00000261526	0.522477	1.41108	0.0774314	0.572502	3.37914	lncRNA	1.98057	2.84476	0.088528	0.314846	0.242223
ENSG00000100304	TTLL12	-0.153254	5.7194	0.0774338	0.572502	3.37906	protein_coding	55.2677	49.6795	6.43331	1.48615	0.242223
ENSG00000084764	MAPRE3	0.34506	2.7343	0.0774983	0.57257	3.3775	protein_coding	5.64187	7.19498	0.519652	1.28665	0.242171
ENSG00000135451	TROAP	-0.16008	5.3396	0.0775427	0.57257	3.37643	protein_coding	42.5183	38.0935	2.34045	2.7629	0.242171
ENSG00000256745	ARPC3P3	-0.713138	0.614685	0.0775893	0.57257	3.37543	processed_pseudogene	1.62064	0.985287	0.257611	0.123608	0.242171
ENSG00000236534	H3P36	-0.122124	6.49605	0.0776175	0.57257	3.37462	processed_pseudogene	93.8737	86.2241	2.37992	2.63115	0.242171
ENSG00000013375	PGM3	0.182053	4.76182	0.0776354	0.57257	3.37419	protein_coding	25.1764	28.5929	0.258636	1.78703	0.242171
ENSG00000167930	FAM234A	0.166202	5.12399	0.0777076	0.572819	3.37245	protein_coding	32.6165	36.6314	1.67973	1.96507	0.241982
ENSG00000223911	ENSG00000223911	0.818537	0.405843	0.077869	0.573713	3.36881	lncRNA	0.779802	1.38159	0.42293	0.268288	0.241306
ENSG00000023734	STRAP	-0.103135	8.2123	0.0779423	0.573713	3.3668	protein_coding	306.988	285.847	13.5521	8.54772	0.241306
ENSG00000166477	LEO1	-0.151904	5.44326	0.0779444	0.573713	3.36674	protein_coding	45.5817	40.9907	0.466032	2.34579	0.241306
ENSG00000119318	RAD23B	-0.103199	7.80381	0.078142	0.574882	3.362	protein_coding	231.242	215.271	5.7737	0.867897	0.240421
ENSG00000078124	ACER3	0.205278	4.43076	0.0781962	0.574997	3.3607	protein_coding	19.794	22.8647	0.741771	2.44287	0.240334
ENSG00000101928	MOSPD1	-0.239468	3.80906	0.0782409	0.575042	3.35963	protein_coding	14.9428	12.6339	0.906041	1.17991	0.240301
ENSG00000156140	ADAMTS3	-0.653915	0.958718	0.0782873	0.575099	3.35858	protein_coding	2.10107	1.33937	0.597993	0.465638	0.240257
ENSG00000094975	SUCO	0.268435	3.62777	0.0783987	0.575633	3.35586	protein_coding	10.9812	13.1951	1.59234	1.97354	0.239855
ENSG00000143320	CRABP2	-0.197802	4.42635	0.078482	0.57596	3.35387	protein_coding	22.7463	19.8428	0.805832	0.7613	0.239607
ENSG00000120647	CCDC77	0.191721	4.52847	0.0785273	0.575992	3.3528	protein_coding	21.3044	24.3347	0.894303	0.0288154	0.239584
ENSG00000109790	KLHL5	0.122318	6.52965	0.0785637	0.575992	3.35193	protein_coding	88.2155	96.0014	4.25113	1.84789	0.239584
ENSG00000162607	USP1	0.124359	7.15699	0.078676	0.576531	3.34926	protein_coding	136.297	148.438	3.3918	16.419	0.239177
ENSG00000100211	CBY1	0.185765	4.61682	0.0787256	0.576599	3.34808	protein_coding	22.7155	25.8424	0.0853994	0.198736	0.239126
ENSG00000141971	MVB12A	0.183797	4.80968	0.0788102	0.576599	3.34607	protein_coding	26.0139	29.5405	2.7104	0.761622	0.239126
ENSG00000267532	MIR497HG	0.354744	2.72473	0.078839	0.576599	3.34538	lncRNA	5.58068	7.17214	0.753567	1.57179	0.239126
ENSG00000165629	ATP5F1C	-0.122899	8.07518	0.0788402	0.576599	3.34535	protein_coding	280.995	258.012	38.3297	5.183	0.239126
ENSG00000154188	ANGPT1	-0.569563	1.25408	0.079053	0.577871	3.34034	protein_coding	2.57994	1.7322	0.759104	0.0898986	0.238169
ENSG00000136231	IGF2BP3	0.127754	6.40265	0.0791767	0.578368	3.33739	protein_coding	80.6029	88.1246	3.28904	5.58339	0.237796
ENSG00000173786	CNP	0.148947	5.5786	0.0791987	0.578368	3.33687	protein_coding	45.0697	49.9288	1.52945	3.35574	0.237796
ENSG00000111145	ELK3	-0.178699	4.80244	0.0792417	0.578389	3.33586	protein_coding	29.4089	25.9706	1.75174	0.572414	0.23778
ENSG00000213782	DDX47	-0.161895	5.14742	0.0794078	0.578389	3.33194	protein_coding	37.2104	33.2378	1.34176	1.32636	0.23778
ENSG00000268001	CARD8-AS1	0.828019	0.499026	0.0794511	0.578389	3.33113	lncRNA	0.839582	1.50773	0.677441	0.227551	0.23778
ENSG00000148672	GLUD1	0.126127	6.58409	0.0794576	0.578389	3.33077	protein_coding	91.4854	99.8678	7.79576	1.92631	0.23778
ENSG00000079387	SENP1	0.204392	4.32337	0.0794625	0.578389	3.33066	protein_coding	18.3647	21.1857	0.203631	1.39058	0.23778
ENSG00000180044	C3orf80	0.370081	2.34025	0.0795364	0.578389	3.32893	protein_coding	4.20104	5.43845	0.00775112	0.231059	0.23778
ENSG00000172717	GARIN2	-0.291099	3.08433	0.0795703	0.578389	3.32813	protein_coding	9.09245	7.43361	0.22896	0.274953	0.23778
ENSG00000144677	CTDSPL	-0.131611	6.01609	0.0795816	0.578389	3.32786	protein_coding	67.4545	61.5904	2.25201	1.39055	0.23778
ENSG00000166037	CEP57	0.13589	5.97864	0.0796042	0.578389	3.32733	protein_coding	59.8379	65.7803	3.42048	2.71301	0.23778
ENSG00000124783	SSR1	-0.111358	6.99957	0.0796216	0.578389	3.32692	protein_coding	132.694	122.838	1.68768	0.232367	0.23778
ENSG00000170906	NDUFA3	-0.116298	6.86281	0.079629	0.578389	3.32675	protein_coding	120.875	111.505	6.16418	0.596539	0.23778
ENSG00000149483	TMEM138	-0.15135	5.44071	0.0796784	0.578465	3.32559	protein_coding	45.4929	40.9867	1.78141	1.8738	0.237723
ENSG00000170855	TRIAP1	-0.166981	5.46328	0.0797844	0.578953	3.32311	protein_coding	46.4576	41.3483	6.70587	1.84012	0.237357
ENSG00000119917	IFIT3	0.520516	1.42974	0.0799142	0.579612	3.32009	protein_coding	2.01015	2.89627	0.378223	0.286545	0.236863
ENSG00000166557	TMED3	-0.113224	7.18537	0.0800085	0.579881	3.31787	protein_coding	151.057	139.727	0.315409	8.87934	0.236661
ENSG00000169740	ZNF32	0.217367	4.04829	0.0800292	0.579881	3.31739	protein_coding	15.0641	17.5216	0.452163	0.335695	0.236661
ENSG00000238311	SNORD13E	0.603915	1.04337	0.0800804	0.579969	3.31624	snoRNA	1.44051	2.20547	0.172405	0.420689	0.236595
ENSG00000267216	ZNF8-ERVK3-1	-0.291276	3.1536	0.0802159	0.580668	3.31304	lncRNA	9.55368	7.80418	1.22029	0.0323776	0.236072
ENSG00000179967	PPP1R14BP3	-0.118838	6.55829	0.0803713	0.581185	3.30943	processed_pseudogene	97.9118	90.1754	2.49287	0.547455	0.235685
ENSG00000205189	ZBTB10	0.298261	3.03795	0.0803793	0.581185	3.30925	protein_coding	7.14122	8.7767	0.58094	0.444577	0.235685
ENSG00000083799	CYLD	0.20395	4.27579	0.0804046	0.581185	3.30866	protein_coding	17.7639	20.4705	0.476467	0.379237	0.235685
ENSG00000173264	GPR137	-0.241118	3.96985	0.0805857	0.581508	3.30446	protein_coding	16.7414	14.1799	2.93969	0.847691	0.235444
ENSG00000130702	LAMA5	0.122713	7.02708	0.0806076	0.581508	3.30395	protein_coding	124.615	135.786	5.83855	12.5132	0.235444
ENSG00000237289	CKMT1B	-0.705604	0.747138	0.0806555	0.581508	3.30293	protein_coding	1.79974	1.101	0.760543	0.128524	0.235444
ENSG00000112242	E2F3	0.16333	5.12777	0.0806607	0.581508	3.30273	protein_coding	32.737	36.6339	1.17027	1.99954	0.235444
ENSG00000263432	RN7SL689P	0.807686	0.306344	0.0807345	0.581508	3.30131	misc_RNA	0.720022	1.26935	0.168419	0.109563	0.235444
ENSG00000130731	METTL26	-0.118991	6.82888	0.080743	0.581508	3.30082	protein_coding	118.162	108.781	7.67524	2.98074	0.235444
ENSG00000188738	FSIP2	0.449058	2.21749	0.0807605	0.581508	3.30043	protein_coding	3.72218	5.05655	1.36485	1.4201	0.235444
ENSG00000289238	ENSG00000289238	-0.713198	0.614658	0.0807617	0.581508	3.30052	lncRNA	1.62079	0.981811	0.427359	0.0400332	0.235444
ENSG00000240668	KRT8P36	0.382828	2.22086	0.0809672	0.582706	3.29566	processed_pseudogene	3.83139	5.00251	0.049506	0.117712	0.234551
ENSG00000100109	TFIP11	0.252808	3.67236	0.0810486	0.583009	3.29379	protein_coding	11.4025	13.6257	0.318457	1.9686	0.234325
ENSG00000147394	ZNF185	0.28222	3.18527	0.0811829	0.583693	3.2907	protein_coding	7.98222	9.69892	0.269349	0.568889	0.233816
ENSG00000102760	RGCC	-0.300121	2.96968	0.0812844	0.584141	3.28838	protein_coding	8.40224	6.82699	0.18525	0.290053	0.233483
ENSG00000137193	PIM1	0.220322	4.06114	0.0813964	0.584664	3.28581	protein_coding	15.1826	17.7074	1.24509	0.915813	0.233094
ENSG00000087253	LPCAT2	0.158668	5.19577	0.0815592	0.58555	3.28209	protein_coding	34.3899	38.4041	1.5063	1.05942	0.232436
ENSG00000106004	HOXA5	0.490456	1.6143	0.0818685	0.58693	3.27506	protein_coding	2.34066	3.27866	0.0891924	0.759915	0.231414
ENSG00000262049	ENSG00000262049	0.558778	1.30633	0.0818778	0.58693	3.27486	lncRNA	1.79982	2.66137	0.675669	0.113072	0.231414
ENSG00000156603	MED19	0.18657	4.72103	0.0819541	0.58693	3.2731	protein_coding	24.4285	27.7922	2.67616	0.535895	0.231414
ENSG00000115541	HSPE1	-0.09949	9.28495	0.0819669	0.58693	3.27281	protein_coding	645.12	602.14	34.263	4.72991	0.231414
ENSG00000242474	LINC03015	-0.407422	2.36984	0.0820051	0.58693	3.27195	lncRNA	5.64015	4.27413	1.34757	1.20343	0.231414
ENSG00000224864	ENSG00000224864	-0.439927	1.82074	0.0820064	0.58693	3.27193	transcribed_processed_pseudogene	3.80863	2.81007	0.102086	0.310677	0.231414
ENSG00000166507	NDST2	-0.485128	1.53629	0.0820609	0.58693	3.2707	protein_coding	3.12085	2.2231	0.0906319	0.109915	0.231414
ENSG00000122729	ACO1	-0.156077	5.42896	0.0820669	0.58693	3.27054	protein_coding	45.1938	40.5105	2.88422	3.18366	0.231414
ENSG00000152382	TADA1	0.259107	3.41965	0.0821524	0.587092	3.26861	protein_coding	9.51248	11.382	0.144862	0.252143	0.231294
ENSG00000229344	MTCO2P12	-0.119478	8.54429	0.0821781	0.587092	3.26803	unprocessed_pseudogene	388.583	357.839	40.3832	32.4657	0.231294
ENSG00000290867	LINC01145	0.492353	1.56925	0.0822653	0.587092	3.26607	lncRNA	2.26058	3.17431	0.186795	0.583688	0.231294
ENSG00000054654	SYNE2	0.174294	5.81291	0.0822864	0.587092	3.26558	protein_coding	52.5625	59.156	0.256943	12.5281	0.231294
ENSG00000112576	CCND3	-0.13924	5.78873	0.0824462	0.587092	3.26197	protein_coding	57.732	52.4559	2.43969	2.67826	0.231294
ENSG00000284624	ENSG00000284624	0.818694	0.405932	0.0824561	0.587092	3.26198	lncRNA	0.780663	1.39202	0.510683	0.222635	0.231294
ENSG00000137142	IGFBPL1	0.640791	1.06364	0.082488	0.587092	3.26108	protein_coding	1.43973	2.24073	0.676334	0.640519	0.231294
ENSG00000126091	ST3GAL3	0.358457	2.64211	0.0825441	0.587092	3.25977	protein_coding	5.25166	6.76888	0.391621	1.6364	0.231294
ENSG00000274383	ENSG00000274383	-0.614837	1.04344	0.0825554	0.587092	3.25956	lncRNA	2.22016	1.43423	0.420272	0.511292	0.231294
ENSG00000103485	QPRT	-0.484586	1.58665	0.0826132	0.587092	3.25822	protein_coding	3.24127	2.30728	0.515223	0.228959	0.231294
ENSG00000111647	BLTP3B	0.236672	3.80549	0.0827084	0.587092	3.25607	protein_coding	12.6042	14.8359	1.21149	0.922863	0.231294
ENSG00000078668	VDAC3	-0.118376	6.73091	0.0827098	0.587092	3.25604	protein_coding	110.371	101.721	4.36245	4.81223	0.231294
ENSG00000251369	ZNF550	0.364088	2.5211	0.0827331	0.587092	3.25552	protein_coding	4.80041	6.1645	0.83988	0.964293	0.231294
ENSG00000165175	MID1IP1	0.116068	6.63216	0.0827556	0.587092	3.25501	protein_coding	94.9445	102.907	1.19366	0.775278	0.231294
ENSG00000106789	CORO2A	-0.212433	4.75562	0.0827705	0.587092	3.25468	protein_coding	28.7814	24.7668	4.67872	4.17954	0.231294
ENSG00000049192	ADAMTS6	-0.244317	4.54117	0.0827805	0.587092	3.25445	protein_coding	25.0241	21.2338	2.24542	6.37917	0.231294
ENSG00000101199	ARFGAP1	0.175206	4.86807	0.0827854	0.587092	3.25434	protein_coding	27.1885	30.7162	2.00226	1.05978	0.231294
ENSG00000103423	DNAJA3	0.138951	5.7712	0.0828245	0.587092	3.25346	protein_coding	51.7324	57.0071	0.413794	3.32123	0.231294
ENSG00000080189	SLC35C2	-0.184256	4.90941	0.0828403	0.587092	3.25311	protein_coding	31.7462	28.0017	1.72378	3.88733	0.231294
ENSG00000081377	CDC14B	0.292359	3.17848	0.0829429	0.587092	3.25081	protein_coding	7.91358	9.70474	1.33014	0.602788	0.231294
ENSG00000136295	TTYH3	-0.172176	4.95516	0.0829435	0.587092	3.2508	protein_coding	32.6478	29.0153	0.279258	2.62245	0.231294
ENSG00000113269	RNF130	0.155904	5.1968	0.0829573	0.587092	3.25049	protein_coding	34.449	38.3815	0.572802	0.00424579	0.231294
ENSG00000125944	HNRNPR	0.0987168	8.05624	0.0830219	0.587182	3.24905	protein_coding	256.803	274.979	0.120302	2.37759	0.231227
ENSG00000182858	ALG12	0.251148	3.79968	0.083055	0.587182	3.24831	protein_coding	12.4809	14.8811	2.35344	1.20447	0.231227
ENSG00000175643	RMI2	0.206733	4.41928	0.0830885	0.587182	3.24756	protein_coding	19.6228	22.6169	2.25539	1.98197	0.231227
ENSG00000125356	NDUFA1	-0.113411	7.08817	0.0831918	0.587409	3.24525	protein_coding	141.207	130.522	8.9907	1.28044	0.23106
ENSG00000178726	THBD	0.40351	2.23567	0.0831995	0.587409	3.24508	protein_coding	3.84064	5.06003	0.332409	1.25646	0.23106
ENSG00000160299	PCNT	0.155599	5.21645	0.0834938	0.589117	3.23853	protein_coding	34.9278	38.9213	0.869168	0.917902	0.229798
ENSG00000168040	FADD	-0.178774	4.87638	0.0835646	0.589117	3.23695	protein_coding	30.9669	27.4058	0.791602	3.04454	0.229798
ENSG00000183092	BEGAIN	-0.183775	4.98088	0.0835946	0.589117	3.23629	protein_coding	33.3637	29.4047	4.86112	1.90327	0.229798
ENSG00000153048	CARHSP1	-0.120415	6.38318	0.0836362	0.589117	3.23536	protein_coding	86.7411	79.7796	0.77357	1.32479	0.229798
ENSG00000183161	FANCF	0.314603	2.97448	0.0836394	0.589117	3.2353	protein_coding	6.78286	8.42262	1.28562	0.786608	0.229798
ENSG00000157045	NTAN1	-0.185352	4.63232	0.0837217	0.589255	3.23347	protein_coding	26.1679	23.0266	1.57601	0.978315	0.229697
ENSG00000011143	MKS1	0.22313	3.98371	0.0837381	0.589255	3.23311	protein_coding	14.3636	16.7956	0.253114	1.53105	0.229697
ENSG00000114480	GBE1	-0.120423	6.43851	0.0839059	0.590093	3.22939	protein_coding	90.1413	82.9548	1.02192	3.03396	0.22908
ENSG00000158158	CNNM4	0.332283	2.74202	0.0839673	0.590093	3.22804	protein_coding	5.7004	7.17859	1.09284	0.165052	0.22908
ENSG00000079462	PAFAH1B3	-0.159131	5.2209	0.0839761	0.590093	3.22784	protein_coding	39.1314	35.0745	1.93942	2.14416	0.22908
ENSG00000164024	METAP1	-0.151726	5.40215	0.0840464	0.590308	3.22629	protein_coding	44.2926	39.8336	1.7792	2.39495	0.228921
ENSG00000170142	UBE2E1	-0.124342	6.29956	0.084122	0.59056	3.22463	protein_coding	81.9536	75.1609	3.67347	1.95673	0.228736
ENSG00000171863	RPS7	-0.11988	10.3905	0.0841799	0.590688	3.22335	protein_coding	1397.93	1286.4	192.406	36.1391	0.228642
ENSG00000168575	SLC20A2	0.248795	3.52122	0.0842642	0.590896	3.2215	protein_coding	10.2625	12.1989	0.065939	0.109552	0.228489
ENSG00000160214	RRP1	-0.187893	4.79659	0.0842995	0.590896	3.22072	protein_coding	29.3737	25.8107	3.89243	1.42359	0.228489
ENSG00000144744	UBA3	-0.157824	5.28182	0.0843605	0.590896	3.21938	protein_coding	40.8129	36.5584	3.13076	1.47139	0.228489
ENSG00000100744	GSKIP	-0.224633	4.15015	0.0843969	0.590896	3.21858	protein_coding	18.9062	16.1336	1.64748	2.42092	0.228489
ENSG00000160695	VPS11	-0.297351	3.04873	0.0844393	0.590896	3.21765	protein_coding	8.88111	7.21981	1.17185	0.265484	0.228489
ENSG00000135643	KCNMB4	-0.358393	2.60805	0.0844939	0.590896	3.21646	protein_coding	6.60148	5.17524	0.157567	1.44608	0.228489
ENSG00000213462	ERV3-1	0.402481	2.26686	0.0845215	0.590896	3.21585	protein_coding	3.93125	5.17226	0.304311	1.41518	0.228489
ENSG00000168615	ADAM9	0.104892	7.33995	0.0845838	0.590896	3.21449	protein_coding	155.858	167.605	0.0329448	1.21726	0.228489
ENSG00000257815	PRANCR	0.341493	2.74705	0.0846449	0.590896	3.21315	lncRNA	5.70087	7.25805	0.583598	1.53457	0.228489
ENSG00000155850	SLC26A2	0.142471	5.77313	0.0847188	0.590896	3.21153	protein_coding	51.7372	57.099	4.84839	0.516956	0.228489
ENSG00000180773	SLC36A4	-0.147433	5.56592	0.0848022	0.590896	3.20971	protein_coding	49.5753	44.7874	3.31667	2.22983	0.228489
ENSG00000271192	ENSG00000271192	0.354571	2.51585	0.0848197	0.590896	3.20933	lncRNA	4.80072	6.16065	0.500385	0.89528	0.228489
ENSG00000275183	LENG9	-0.415163	2.00172	0.0848843	0.590896	3.20793	protein_coding	4.3217	3.23297	0.686964	0.18963	0.228489
ENSG00000162378	ZYG11B	0.150242	5.33632	0.0849635	0.590896	3.20619	protein_coding	38.0505	42.2315	1.25844	0.281947	0.228489
ENSG00000136478	TEX2	-0.271216	3.38187	0.0849708	0.590896	3.20603	protein_coding	11.1614	9.2326	1.50713	0.752194	0.228489
ENSG00000128011	LRFN1	-0.430901	1.85673	0.0849716	0.590896	3.20603	protein_coding	3.90105	2.88236	0.0920713	0.368019	0.228489
ENSG00000148225	WDR31	0.634855	0.891237	0.0849847	0.590896	3.20579	protein_coding	1.26055	1.95667	0.256947	0.407348	0.228489
ENSG00000179348	GATA2	-0.188132	4.60783	0.0849882	0.590896	3.20566	protein_coding	25.7444	22.5782	2.07434	1.0844	0.228489
ENSG00000141378	PTRH2	-0.175351	4.75045	0.0850344	0.590896	3.20465	protein_coding	28.3267	25.0712	0.287231	0.733245	0.228489
ENSG00000274810	NPHP3-ACAD11	0.461575	1.6487	0.0850986	0.590896	3.20327	protein_coding	2.43056	3.35216	0.0379524	0.0210724	0.228489
ENSG00000165406	MARCHF8	0.334922	2.62129	0.0851145	0.590896	3.20291	protein_coding	5.22184	6.58861	0.603751	0.047061	0.228489
ENSG00000111912	NCOA7	0.153209	5.76376	0.085119	0.590896	3.20281	protein_coding	51.195	56.8338	2.5558	7.55844	0.228489
ENSG00000231991	ANXA2P2	-0.168265	5.02685	0.0851321	0.590896	3.20253	processed_pseudogene	34.2813	30.4856	2.87851	1.17108	0.228489
ENSG00000166897	ELFN2	-0.349529	2.64922	0.0851624	0.590896	3.20187	protein_coding	6.78082	5.34186	0.9211	1.12617	0.228489
ENSG00000271936	ENSG00000271936	-0.593361	0.980304	0.0853288	0.591533	3.1983	lncRNA	2.10044	1.38506	0.0809983	0.104647	0.228021
ENSG00000174607	UGT8	-0.178496	4.8054	0.0853868	0.591533	3.197	protein_coding	29.4649	26.0197	2.57672	0.979058	0.228021
ENSG00000183597	TANGO2	0.334632	2.597	0.0854127	0.591533	3.19644	protein_coding	5.13123	6.48333	0.0329695	0.438946	0.228021
ENSG00000166167	BTRC	-0.28346	3.19051	0.0854132	0.591533	3.19643	protein_coding	9.7836	8.03675	1.29116	0.0962114	0.228021
ENSG00000114988	LMAN2L	0.304107	3.0988	0.085459	0.591575	3.19544	protein_coding	7.44028	9.19734	1.68375	0.309014	0.22799
ENSG00000126603	GLIS2	-0.155099	5.20511	0.0855303	0.591601	3.19389	protein_coding	38.6508	34.7033	1.42929	0.364885	0.227971
ENSG00000139289	PHLDA1	0.231061	4.48794	0.0856978	0.591601	3.19028	protein_coding	20.4015	24.0253	3.86655	4.45411	0.227971
ENSG00000133111	RFXAP	0.304755	2.8797	0.0857799	0.591601	3.18851	protein_coding	6.36127	7.86144	0.327758	0.00701669	0.227971
ENSG00000172840	PDP2	0.381885	2.4325	0.0858441	0.591601	3.18713	protein_coding	4.47123	5.86286	0.13556	1.62489	0.227971
ENSG00000231767	RPS27AP5	-0.224289	3.91874	0.0858707	0.591601	3.18656	processed_pseudogene	16.0654	13.757	1.33076	0.420988	0.227971
ENSG00000101574	METTL4	0.25816	3.40571	0.0860329	0.591601	3.18307	protein_coding	9.42179	11.2697	0.576733	0.0934182	0.227971
ENSG00000164855	TMEM184A	-0.305045	3.00691	0.0860544	0.591601	3.18261	protein_coding	8.64168	6.96753	0.493298	1.25716	0.227971
ENSG00000167508	MVD	-0.31206	2.83912	0.0860942	0.591601	3.18175	protein_coding	7.68112	6.18188	0.834565	0.146088	0.227971
ENSG00000076242	MLH1	0.166192	5.04754	0.086156	0.591601	3.18043	protein_coding	30.9201	34.6938	2.765	0.351393	0.227971
ENSG00000144724	PTPRG	-0.65711	0.7216	0.0861698	0.591601	3.18022	protein_coding	1.74051	1.101	0.0880851	0.128524	0.227971
ENSG00000130517	PGPEP1	0.280024	3.19458	0.0861961	0.591601	3.17957	protein_coding	8.04121	9.75852	0.833901	0.48461	0.227971
ENSG00000116288	PARK7	-0.102077	8.32361	0.0862029	0.591601	3.17942	protein_coding	331.504	308.915	19.2488	11.4897	0.227971
ENSG00000228474	OST4	-0.0986931	8.08937	0.0863255	0.591601	3.1768	protein_coding	281.476	262.833	7.30924	5.42776	0.227971
ENSG00000136942	RPL35	-0.116019	11.5879	0.0863532	0.591601	3.17621	protein_coding	3201.71	2954.2	348.182	160.989	0.227971
ENSG00000158019	BABAM2	0.233931	3.70982	0.0863615	0.591601	3.17603	protein_coding	11.793	13.8628	0.149069	0.473728	0.227971
ENSG00000173744	AGFG1	-0.13159	6.19342	0.0863746	0.591601	3.17575	protein_coding	76.3067	69.7279	2.27811	6.23235	0.227971
ENSG00000107614	TRDMT1	-0.302643	3.01768	0.086429	0.591601	3.17459	protein_coding	8.70083	7.05841	1.4268	0.299886	0.227971
ENSG00000272711	HK2-DT	0.364617	2.35679	0.0864331	0.591601	3.1745	lncRNA	4.26098	5.47718	0.077012	0.666508	0.227971
ENSG00000169255	B3GALNT1	-0.282298	3.1383	0.0864516	0.591601	3.1741	protein_coding	9.42163	7.73878	0.74648	0.325181	0.227971
ENSG00000123358	NR4A1	-0.183954	4.61313	0.0864538	0.591601	3.17406	protein_coding	25.8048	22.7078	1.64986	0.424924	0.227971
ENSG00000125995	ROMO1	-0.105524	8.25981	0.0864544	0.591601	3.17404	protein_coding	317.531	295.073	24.3081	11.5787	0.227971
ENSG00000138942	RNF185	0.238385	3.64961	0.0865141	0.591601	3.17277	protein_coding	11.2825	13.3039	0.318678	0.470496	0.227971
ENSG00000204516	MICB	-0.326328	2.78015	0.0865267	0.591601	3.1725	protein_coding	7.39799	5.90477	1.26554	0.414365	0.227971
ENSG00000283900	TPTEP2-CSNK1E	0.15001	5.34783	0.0866033	0.591601	3.17087	protein_coding	38.3595	42.5365	0.452707	1.93269	0.227971
ENSG00000140406	TLNRD1	-0.172224	4.87811	0.0866076	0.591601	3.17078	protein_coding	30.9398	27.4502	2.39111	0.305182	0.227971
ENSG00000164211	STARD4	-0.213167	4.07172	0.0866796	0.591601	3.16924	protein_coding	17.8254	15.3653	1.13625	0.491638	0.227971
ENSG00000004779	NDUFAB1	-0.101245	8.082	0.0866979	0.591601	3.16885	protein_coding	280.283	261.294	15.6247	1.91881	0.227971
ENSG00000114353	GNAI2	-0.098472	8.15139	0.086731	0.591601	3.16815	protein_coding	293.823	274.452	10.3217	2.75006	0.227971
ENSG00000213468	FIRRE	0.223314	3.96089	0.0868006	0.591601	3.16667	lncRNA	14.1321	16.4961	1.54409	0.320975	0.227971
ENSG00000100077	GRK3	0.634921	0.89126	0.0868245	0.591601	3.16622	protein_coding	1.25992	1.96015	0.422044	0.243707	0.227971
ENSG00000177954	RPS27	-0.0961726	10.3632	0.0868709	0.591601	3.16518	protein_coding	1360.8	1273.05	33.7651	4.4326	0.227971
ENSG00000151445	VIPAS39	0.315077	2.88533	0.0868954	0.591601	3.16466	protein_coding	6.36064	7.90365	1.00675	0.72691	0.227971
ENSG00000233237	LINC00472	0.197237	4.38036	0.0869021	0.591601	3.16451	lncRNA	19.166	21.9722	1.5911	0.143088	0.227971
ENSG00000072786	STK10	0.388449	2.44539	0.086911	0.591601	3.16433	protein_coding	4.5026	5.90477	1.62091	0.414365	0.227971
ENSG00000176248	ANAPC2	-0.190924	4.45567	0.0869137	0.591601	3.16427	protein_coding	23.1648	20.3057	0.975745	0.780965	0.227971
ENSG00000265190	ANXA8	0.14051	5.68783	0.0869332	0.591601	3.16385	protein_coding	48.7859	53.8211	1.48694	3.22021	0.227971
ENSG00000210112	MT-TM	0.627506	0.960106	0.0870012	0.591601	3.16246	Mt_tRNA	1.33484	2.06458	0.527998	0.30712	0.227971
ENSG00000111247	RAD51AP1	-0.139119	5.68591	0.0870638	0.591601	3.16108	protein_coding	53.7451	48.8303	2.00882	2.07462	0.227971
ENSG00000103064	SLC7A6	0.175546	4.76004	0.087122	0.591601	3.15985	protein_coding	25.2048	28.4723	1.48122	0.187847	0.227971
ENSG00000145687	SSBP2	-0.170578	4.84372	0.0872045	0.591601	3.15811	protein_coding	30.1862	26.8138	1.38716	0.332221	0.227971
ENSG00000159792	PSKH1	0.252189	3.57181	0.087221	0.591601	3.15776	protein_coding	10.6226	12.6235	0.0652746	1.67083	0.227971
ENSG00000289004	ENSG00000289004	0.729905	0.528676	0.0872224	0.591601	3.15788	lncRNA	0.900145	1.49382	0.0832129	0.427013	0.227971
ENSG00000287763	ENSG00000287763	0.415292	2.07986	0.0872531	0.591601	3.15709	lncRNA	3.41055	4.57598	0.0930096	1.12715	0.227971
ENSG00000267040	ATP8B1-AS1	0.433699	1.83284	0.0873325	0.591601	3.15541	lncRNA	2.82031	3.81501	0.419165	0.00140781	0.227971
ENSG00000254272	BTF3P3	-0.759763	0.406016	0.0873667	0.591601	3.15487	processed_pseudogene	1.38034	0.803029	0.0025468	0.292869	0.227971
ENSG00000095951	HIVEP1	-0.288116	3.24758	0.0874446	0.591601	3.15304	protein_coding	10.2044	8.35756	2.0558	0.232462	0.227971
ENSG00000068489	PRR11	0.107064	7.39255	0.0874466	0.591601	3.153	protein_coding	161.528	173.909	4.181	8.72923	0.227971
ENSG00000111358	GTF2H3	0.172312	4.79697	0.0874498	0.591601	3.15293	protein_coding	25.8972	29.192	0.938956	0.518437	0.227971
ENSG00000176715	ACSF3	0.316833	3.10582	0.087455	0.591601	3.15282	protein_coding	7.44075	9.23111	1.1745	2.18282	0.227971
ENSG00000107819	SFXN3	-0.204903	4.64905	0.0874586	0.591601	3.15274	protein_coding	26.6419	23.0937	5.04327	1.30774	0.227971
ENSG00000132780	NASP	0.101658	7.56751	0.0874901	0.591601	3.15208	protein_coding	182.744	196.108	0.596439	3.14097	0.227971
ENSG00000258232	ENSG00000258232	-0.379021	2.17673	0.0875337	0.591628	3.15117	lncRNA	4.85878	3.72952	0.0232874	0.161994	0.227951
ENSG00000130309	COLGALT1	0.115316	6.88278	0.0877875	0.592476	3.14583	protein_coding	113.032	122.493	5.85992	5.7765	0.22733
ENSG00000143158	MPC2	-0.117255	6.47131	0.0877987	0.592476	3.14559	protein_coding	92.1215	84.9468	1.27289	1.5654	0.22733
ENSG00000169764	UGP2	-0.140552	5.75334	0.0878128	0.592476	3.1453	protein_coding	56.3536	51.0616	0.320394	4.45206	0.22733
ENSG00000162927	PUS10	0.476724	1.57225	0.0879029	0.592476	3.14342	protein_coding	2.28088	3.18381	0.343703	0.217015	0.22733
ENSG00000082781	ITGB5	0.124416	6.49615	0.0879124	0.592476	3.14321	protein_coding	86.116	93.933	5.6974	5.54405	0.22733
ENSG00000204946	ZNF783	0.407288	1.97636	0.0879454	0.592476	3.14253	protein_coding	3.17057	4.20465	0.00857868	0.24399	0.22733
ENSG00000269243	ENSG00000269243	-0.345955	2.45347	0.087973	0.592476	3.14195	lncRNA	5.88177	4.62499	0.350347	0.0330053	0.22733
ENSG00000151151	IPMK	-0.241366	3.78816	0.0880052	0.592476	3.14127	protein_coding	14.7347	12.4966	1.17298	1.87975	0.22733
ENSG00000147383	NSDHL	-0.171353	4.79417	0.0880431	0.592476	3.14048	protein_coding	29.1668	25.909	0.455428	0.610296	0.22733
ENSG00000117262	GPR89A	-0.24596	3.52725	0.0881054	0.592476	3.13917	protein_coding	12.2725	10.3475	0.61391	0.0308936	0.22733
ENSG00000115295	CLIP4	0.16657	4.92226	0.0881123	0.592476	3.13903	protein_coding	28.3281	31.8068	1.2405	0.697379	0.22733
ENSG00000198961	PJA2	-0.13875	5.62632	0.088151	0.592476	3.13822	protein_coding	51.5543	46.8319	1.70772	0.518275	0.22733
ENSG00000105849	POLR1F	0.14769	5.34624	0.0882628	0.592476	3.13589	protein_coding	38.3502	42.4841	0.834622	0.0751837	0.22733
ENSG00000178980	SELENOW	-0.126302	6.69466	0.088291	0.592476	3.1353	protein_coding	107.916	98.8073	10.5537	5.81601	0.22733
ENSG00000087088	BAX	0.117984	6.57654	0.0883141	0.592476	3.13482	protein_coding	91.2779	99.0467	5.00889	1.35065	0.22733
ENSG00000108829	LRRC59	-0.109979	7.32339	0.0883228	0.592476	3.13464	protein_coding	166.065	153.955	4.04084	10.6692	0.22733
ENSG00000150687	PRSS23	-0.104144	7.38864	0.0884803	0.592476	3.13136	protein_coding	173.418	161.326	5.36995	1.52487	0.22733
ENSG00000109705	NKX3-2	-0.713017	0.614737	0.0885013	0.592476	3.13103	protein_coding	1.62017	0.99224	0.251632	0.45089	0.22733
ENSG00000143774	GUK1	-0.102434	7.84187	0.0886893	0.592476	3.12702	protein_coding	237.37	221.119	12.9144	3.67226	0.22733
ENSG00000165886	UBTD1	0.298867	2.90261	0.088753	0.592476	3.1257	protein_coding	6.48177	7.97715	0.181707	0.0119328	0.22733
ENSG00000145425	RPS3A	-0.106818	10.8058	0.0888046	0.592476	3.12463	protein_coding	1856.15	1723.6	157.781	74.0643	0.22733
ENSG00000172113	NME6	-0.238626	3.78936	0.0888091	0.592476	3.12454	protein_coding	14.7316	12.4812	2.22197	0.20544	0.22733
ENSG00000172613	RAD9A	0.315577	2.88561	0.0888206	0.592476	3.1243	protein_coding	6.36252	7.93842	1.03022	0.9095	0.22733
ENSG00000103260	METRN	-0.168828	5.15797	0.0888237	0.592476	3.12424	protein_coding	37.5737	33.4441	4.82225	1.58441	0.22733
ENSG00000007080	CCDC124	-0.136085	5.88281	0.0888432	0.592476	3.12383	protein_coding	61.5742	55.9707	1.07463	4.65223	0.22733
ENSG00000169258	GPRIN1	-0.310131	2.85083	0.0888728	0.592476	3.12322	protein_coding	7.742	6.2241	0.0991581	0.880014	0.22733
ENSG00000080503	SMARCA2	0.134079	6.14106	0.0889397	0.592476	3.12184	protein_coding	67.0373	73.4789	0.887551	7.66871	0.22733
ENSG00000186283	TOR3A	0.144215	5.61942	0.0889413	0.592476	3.1218	protein_coding	46.4551	51.3516	3.9899	1.03729	0.22733
ENSG00000120451	SNX19	0.22755	4.07073	0.0889816	0.592476	3.12097	protein_coding	15.2446	17.7992	0.961738	2.92238	0.22733
ENSG00000100722	ZC3H14	0.137929	5.71287	0.0889856	0.592476	3.12089	protein_coding	49.6914	54.7192	0.926802	3.10141	0.22733
ENSG00000293945	ENSG00000293945	0.610218	0.936418	0.0889892	0.592476	3.12087	lncRNA	1.32001	2.02669	0.337059	0.167853	0.22733
ENSG00000006451	RALA	0.12131	6.35303	0.0890148	0.592476	3.12028	protein_coding	78.0498	84.8514	0.610811	4.28353	0.22733
ENSG00000148343	MIGA2	0.198229	4.33397	0.0890236	0.592476	3.1201	protein_coding	18.545	21.3049	0.458585	1.55914	0.22733
ENSG00000084623	EIF3I	-0.111874	7.64365	0.0890431	0.592476	3.1197	protein_coding	207.529	191.995	19.5364	6.5368	0.22733
ENSG00000162772	ATF3	0.290728	3.06875	0.0891201	0.592476	3.11811	protein_coding	7.32276	8.96244	1.032	0.135541	0.22733
ENSG00000196659	IFT70B	0.514754	1.52147	0.0891616	0.592476	3.11727	protein_coding	2.16007	3.1118	0.505257	0.908802	0.22733
ENSG00000178919	FOXE1	0.354707	2.38961	0.0892128	0.592476	3.1162	protein_coding	4.38117	5.59637	0.0929572	0.497951	0.22733
ENSG00000105926	PALS2	-0.125253	6.3944	0.089261	0.592476	3.11521	protein_coding	87.564	80.2076	2.6229	6.56537	0.22733
ENSG00000076003	MCM6	0.108068	6.97549	0.0892938	0.592476	3.11453	protein_coding	120.869	130.261	0.45598	1.33241	0.22733
ENSG00000156170	NDUFAF6	0.182246	4.58251	0.0892948	0.592476	3.11451	protein_coding	22.2052	25.18	0.298525	1.05561	0.22733
ENSG00000109475	RPL34	-0.0947288	10.2663	0.0893584	0.592476	3.1132	protein_coding	1271.86	1191.02	19.2113	6.67473	0.22733
ENSG00000279453	ENSG00000279453	-0.286927	3.015	0.0893752	0.592476	3.11286	TEC	8.64214	7.07952	0.0159452	0.0670776	0.22733
ENSG00000241973	PI4KA	-0.209183	4.06071	0.0894172	0.592476	3.112	protein_coding	17.6643	15.271	0.174331	0.386922	0.22733
ENSG00000083444	PLOD1	-0.11006	6.83691	0.0894443	0.592476	3.11144	protein_coding	118.47	109.766	1.40682	0.159518	0.22733
ENSG00000117691	NENF	-0.112628	6.85957	0.0894724	0.592476	3.11086	protein_coding	120.455	111.42	6.07853	1.54572	0.22733
ENSG00000139697	SBNO1	0.131409	6.32279	0.0895128	0.592476	3.11003	protein_coding	76.1416	83.3094	2.38451	8.84511	0.22733
ENSG00000237190	CDKN2AIPNL	-0.151833	5.20554	0.0895523	0.592476	3.10922	protein_coding	38.6197	34.7632	0.198566	0.195989	0.22733
ENSG00000272106	ENSG00000272106	0.730183	0.528817	0.0895742	0.592476	3.10893	lncRNA	0.900458	1.5112	0.256283	0.391192	0.22733
ENSG00000092847	AGO1	0.186797	4.64537	0.0896098	0.592476	3.10805	protein_coding	23.164	26.4066	1.82448	2.26637	0.22733
ENSG00000158985	CDC42SE2	0.167795	5.05876	0.0896835	0.592699	3.10654	protein_coding	31.1458	35.0393	2.06438	3.20537	0.227165
ENSG00000149196	HIKESHI	-0.121386	6.58507	0.0897468	0.592836	3.10524	protein_coding	99.8389	91.7122	4.64008	6.48532	0.227065
ENSG00000268129	ENSG00000268129	0.645517	0.772068	0.0897979	0.592836	3.10427	lncRNA	1.14036	1.79875	0.0869778	0.321662	0.227065
ENSG00000201428	RN7SKP71	0.44677	1.99828	0.0898604	0.592836	3.10293	misc_RNA	3.17107	4.35948	0.12146	1.57491	0.227065
ENSG00000154133	ROBO4	0.757815	0.373447	0.0898696	0.592836	3.10295	protein_coding	0.780272	1.32547	0.0863134	0.188926	0.227065
ENSG00000231312	MAP4K3-DT	-0.461324	2.07417	0.0899033	0.592836	3.10205	lncRNA	4.6231	3.34869	2.13037	0.184713	0.227065
ENSG00000250548	LINC01303	-0.657053	0.721628	0.0900471	0.593424	3.09919	lncRNA	1.74051	1.10448	0.0880851	0.292165	0.226635
ENSG00000129235	TXNDC17	-0.108963	7.46236	0.0901891	0.593424	3.09622	protein_coding	182.818	169.502	14.4263	1.70889	0.226635
ENSG00000204291	COL15A1	0.339345	2.65524	0.090198	0.593424	3.09604	protein_coding	5.34046	6.74306	0.923758	0.939712	0.226635
ENSG00000288061	ENSG00000288061	0.645353	0.771982	0.090232	0.593424	3.09542	lncRNA	1.14005	1.78832	0.252518	0.169261	0.226635
ENSG00000177189	RPS6KA3	-0.127494	6.17893	0.0902465	0.593424	3.09505	protein_coding	75.4407	68.9989	2.26103	4.95705	0.226635
ENSG00000105447	GRWD1	-0.162764	5.04644	0.090269	0.593424	3.09459	protein_coding	34.6861	30.9933	2.65196	0.499325	0.226635
ENSG00000146350	TBC1D32	-0.600114	1.18095	0.0902716	0.593424	3.09457	protein_coding	2.46147	1.60606	0.938153	0.585738	0.226635
ENSG00000109654	TRIM2	0.196831	4.31699	0.0904856	0.593966	3.0902	protein_coding	18.3348	21.0384	0.330887	1.2617	0.226238
ENSG00000139977	NAA30	0.199043	4.37532	0.0905049	0.593966	3.08981	protein_coding	19.0827	21.9187	2.17151	0.522509	0.226238
ENSG00000124571	XPO5	0.187053	4.76279	0.0905291	0.593966	3.08932	protein_coding	25.1485	28.6821	2.50774	3.26226	0.226238
ENSG00000159917	ZNF235	-0.575354	1.02278	0.0905663	0.593966	3.08861	protein_coding	2.16069	1.44813	0.173734	0.143272	0.226238
ENSG00000102984	ZNF821	-0.58401	1.21817	0.0905811	0.593966	3.08829	protein_coding	2.5211	1.69346	0.513894	0.807669	0.226238
ENSG00000118454	ANKRD13C	0.190462	4.47039	0.0905975	0.593966	3.08793	protein_coding	20.4666	23.3668	1.65036	0.665782	0.226238
ENSG00000079134	THOC1	0.189234	4.47804	0.0906421	0.593966	3.08703	protein_coding	20.5838	23.486	1.40488	0.834339	0.226238
ENSG00000113851	CRBN	0.156266	5.12009	0.0907022	0.593966	3.08582	protein_coding	32.6494	36.3794	1.41822	0.375421	0.226238
ENSG00000139318	DUSP6	0.375672	2.32353	0.0907132	0.593966	3.0856	protein_coding	4.14126	5.39971	0.262262	1.12863	0.226238
ENSG00000197358	BNIP3P1	-0.37159	2.21808	0.090874	0.59445	3.08235	transcribed_processed_pseudogene	4.99661	3.85883	0.412369	0.0208909	0.225885
ENSG00000129595	EPB41L4A	0.156369	5.18953	0.0908942	0.59445	3.08194	protein_coding	34.2672	38.1575	1.37963	2.38441	0.225885
ENSG00000025772	TOMM34	0.168346	4.94131	0.090907	0.59445	3.08168	protein_coding	28.6881	32.2001	1.07142	2.55578	0.225885
ENSG00000157554	ERG	-0.50259	1.38189	0.0909965	0.594566	3.0799	protein_coding	2.7905	1.97057	0.207036	0.247216	0.2258
ENSG00000198695	MT-ND6	-0.179443	6.8903	0.0910127	0.594566	3.18764	protein_coding	125.806	111.333	6.04854	25.7864	0.2258
ENSG00000124275	MTRR	0.125023	6.03909	0.0910445	0.594566	3.07891	protein_coding	62.6541	68.3334	1.41213	0.450834	0.2258
ENSG00000131043	AAR2	-0.184121	4.90951	0.0911086	0.594584	3.07762	protein_coding	31.7495	28.0156	1.84093	4.54189	0.225787
ENSG00000198959	TGM2	0.156772	5.17964	0.0911393	0.594584	3.07701	protein_coding	34.0274	37.9743	1.04058	2.59435	0.225787
ENSG00000185127	C6orf120	0.220151	3.88812	0.0912802	0.594584	3.07418	protein_coding	13.443	15.6459	0.314692	0.88845	0.225787
ENSG00000162894	FCMR	0.383793	2.11368	0.0913239	0.594584	3.07331	protein_coding	3.5408	4.62847	0.0783408	0.196646	0.225787
ENSG00000120438	TCP1	-0.0979132	7.83016	0.0913696	0.594584	3.07239	protein_coding	235.089	219.642	0.702799	3.2572	0.225787
ENSG00000117118	SDHB	-0.113849	7.59884	0.0913935	0.594584	3.0719	protein_coding	201.31	186.061	21.5899	5.04392	0.225787
ENSG00000120885	CLU	-0.0989454	9.49489	0.0914443	0.594584	3.07089	protein_coding	746.056	696.599	51.7544	3.71586	0.225787
ENSG00000024422	EHD2	-0.122041	6.34061	0.0914648	0.594584	3.07048	protein_coding	84.2564	77.4498	4.76722	2.39134	0.225787
ENSG00000196535	MYO18A	-0.247586	3.45931	0.0914742	0.594584	3.07029	protein_coding	11.7031	9.85138	0.276214	0.194551	0.225787
ENSG00000143891	GALM	-0.265399	3.29254	0.0915564	0.594584	3.06865	protein_coding	10.4581	8.68297	0.549756	0.775546	0.225787
ENSG00000023191	RNH1	0.151491	5.57808	0.0915579	0.594584	3.06862	protein_coding	45.0165	49.9949	5.85447	0.246556	0.225787
ENSG00000213185	FAM24B	0.309358	2.76569	0.0915645	0.594584	3.06849	protein_coding	5.85165	7.25482	0.222981	0.0221171	0.225787
ENSG00000100380	ST13	0.0985234	8.03175	0.0915666	0.594584	3.06844	protein_coding	252.493	270.278	1.48435	11.9103	0.225787
ENSG00000110713	NUP98	0.148234	5.56231	0.0916405	0.594804	3.06697	protein_coding	44.5715	49.4109	4.86166	0.83221	0.225626
ENSG00000166908	PIP4K2C	0.242249	3.62125	0.0917502	0.595257	3.06478	protein_coding	11.0415	13.0685	1.33761	0.228244	0.225296
ENSG00000159685	CHCHD6	-0.256065	3.63243	0.0918106	0.595388	3.06357	protein_coding	13.2624	11.1466	0.909141	2.272	0.2252
ENSG00000129255	MPDU1	-0.132367	5.7898	0.0919018	0.595634	3.06176	protein_coding	57.6438	52.6173	0.445324	2.11289	0.22502
ENSG00000165832	TRUB1	-0.212162	3.98327	0.0919766	0.595634	3.06027	protein_coding	16.7444	14.4605	0.285515	0.450879	0.22502
ENSG00000125037	EMC3	-0.124047	6.29391	0.0920554	0.595634	3.0587	protein_coding	81.6254	74.8769	5.75227	1.72356	0.22502
ENSG00000235100	ENSG00000235100	-0.722686	0.468767	0.0920706	0.595634	3.05855	lncRNA	1.44051	0.862623	0.172405	0.20859	0.22502
ENSG00000293060	ENSG00000293060	0.0949087	10.1848	0.092075	0.595634	3.05831	lncRNA	1125.36	1201.84	29.1791	26.2625	0.22502
ENSG00000168385	SEPTIN2	0.10549	7.29772	0.0921429	0.595634	3.05696	protein_coding	151.32	162.808	7.40188	0.677402	0.22502
ENSG00000134245	WNT2B	0.675272	0.721289	0.092163	0.595634	3.05665	protein_coding	1.08042	1.72177	0.171741	0.580822	0.22502
ENSG00000302884	ENSG00000302884	-0.684055	0.669033	0.0921686	0.595634	3.05655	lncRNA	1.68026	1.03098	0.166647	0.446678	0.22502
ENSG00000161265	U2AF1L4	0.527151	1.24497	0.0922904	0.595672	3.05407	protein_coding	1.74051	2.51934	0.0880851	0.229657	0.224993
ENSG00000083635	NUFIP1	-0.241501	3.65183	0.0923624	0.595672	3.05261	protein_coding	13.3823	11.3414	1.07867	1.23801	0.224993
ENSG00000214063	TSPAN4	0.126691	6.11375	0.0923984	0.595672	3.0519	protein_coding	65.9561	72.067	0.132929	4.77854	0.224993
ENSG00000030419	IKZF2	-0.374831	2.16219	0.0924183	0.595672	3.05151	protein_coding	4.80119	3.69582	0.00885842	0.169965	0.224993
ENSG00000291220	ENSG00000291220	0.285486	3.03101	0.0925387	0.595672	3.04913	lncRNA	7.14146	8.69803	0.326319	0.501872	0.224993
ENSG00000141510	TP53	0.107596	7.01401	0.0925396	0.595672	3.04911	protein_coding	124.167	133.764	3.6751	2.40978	0.224993
ENSG00000131697	NPHP4	-0.278685	3.48804	0.0925484	0.595672	3.04894	protein_coding	12.0659	9.9373	3.16259	0.231774	0.224993
ENSG00000110057	UNC93B1	0.157913	5.09792	0.0925726	0.595672	3.04846	protein_coding	32.1284	35.8771	0.766277	2.07608	0.224993
ENSG00000066427	ATXN3	0.21912	3.89388	0.0926771	0.595672	3.0464	protein_coding	13.5026	15.709	0.738951	0.640531	0.224993
ENSG00000131013	PPIL4	0.167381	4.91359	0.092682	0.595672	3.0463	protein_coding	28.1488	31.5933	2.00403	1.19187	0.224993
ENSG00000143819	EPHX1	0.124117	6.26254	0.0927193	0.595672	3.04557	protein_coding	73.2136	79.8237	4.78759	2.57394	0.224993
ENSG00000175756	AURKAIP1	-0.101333	7.78093	0.092758	0.595672	3.0448	protein_coding	227.455	212.099	0.768567	11.7089	0.224993
ENSG00000236287	ZBED5	-0.162444	4.94654	0.0928099	0.595672	3.04378	protein_coding	32.3467	28.9001	1.38317	0.0800887	0.224993
ENSG00000158747	NBL1	-0.142824	5.47753	0.0928818	0.595672	3.04237	protein_coding	46.5424	42.1244	1.03306	2.0393	0.224993
ENSG00000138074	SLC5A6	-0.25315	3.65287	0.0929236	0.595672	3.04155	protein_coding	13.4438	11.3219	0.534047	2.3612	0.224993
ENSG00000134375	TIMM17A	-0.111264	6.69181	0.0929738	0.595672	3.04056	protein_coding	107.156	99.1853	0.778341	1.63087	0.224993
ENSG00000124535	WRNIP1	0.14254	5.45677	0.0929938	0.595672	3.04016	protein_coding	41.5017	45.8169	1.64674	0.352528	0.224993
ENSG00000164830	OXR1	-0.151589	5.19109	0.0930003	0.595672	3.04004	protein_coding	38.2293	34.3967	0.0992126	1.19538	0.224993
ENSG00000233547	ENSG00000233547	-0.593425	0.98028	0.0930386	0.595672	3.03933	lncRNA	2.10091	1.38159	0.428245	0.268288	0.224993
ENSG00000173727	FAUP4	-0.486456	1.42993	0.0930851	0.595672	3.03839	transcribed_unprocessed_pseudogene	2.88079	2.04954	0.0901889	0.117289	0.224993
ENSG00000025293	PHF20	-0.127636	6.05087	0.0931081	0.595672	3.03792	protein_coding	69.0129	63.1582	4.45585	0.995243	0.224993
ENSG00000135720	DYNC1LI2	0.121799	6.17517	0.0931362	0.595672	3.03737	protein_coding	68.9567	75.0033	0.29714	2.57653	0.224993
ENSG00000169230	PRELID1	-0.0991636	8.21304	0.0932114	0.595672	3.0359	protein_coding	306.737	286.334	18.2969	4.81107	0.224993
ENSG00000164609	SLU7	0.144245	5.96424	0.0932465	0.595672	3.03521	protein_coding	59.057	65.1601	2.65517	8.79874	0.224993
ENSG00000137825	ITPKA	-0.484647	1.58663	0.0932842	0.595672	3.03449	protein_coding	3.24159	2.3038	0.854718	0.3926	0.224993
ENSG00000075336	TIMM21	-0.149961	5.27813	0.0933742	0.595672	3.03271	protein_coding	40.5978	36.5897	2.344	0.00137427	0.224993
ENSG00000099256	PRTFDC1	-0.442704	1.72167	0.0933794	0.595672	3.03262	protein_coding	3.54127	2.60699	0.430902	0.274255	0.224993
ENSG00000136152	COG3	-0.238528	3.55466	0.0934143	0.595672	3.03193	protein_coding	12.4831	10.5824	0.0230319	0.204367	0.224993
ENSG00000163689	CFAP20DC	0.387089	2.22665	0.0934473	0.595672	3.03129	protein_coding	3.84111	5.00391	0.176834	1.1771	0.224993
ENSG00000179010	MRFAP1	-0.100127	7.95149	0.0934486	0.595672	3.03126	protein_coding	255.92	238.754	14.6778	1.54601	0.224993
ENSG00000141934	PLPP2	-0.149404	5.4716	0.0934747	0.595672	3.03075	protein_coding	46.4512	41.9432	0.25379	4.3979	0.224993
ENSG00000289085	ENSG00000289085	-0.451441	1.78476	0.0934894	0.595672	3.03047	lncRNA	3.72155	2.73139	0.685856	0.688273	0.224993
ENSG00000172915	NBEA	0.279746	3.09122	0.0935736	0.595672	3.02882	protein_coding	7.47166	9.06077	0.198399	0.677748	0.224993
ENSG00000196371	FUT4	-0.350777	2.43011	0.0935799	0.595672	3.0287	protein_coding	5.79195	4.55124	0.562366	0.642972	0.224993
ENSG00000042753	AP2S1	-0.0993275	7.73079	0.0935947	0.595672	3.02841	protein_coding	219.529	204.891	5.53612	5.151	0.224993
ENSG00000168434	COG7	-0.270633	3.38219	0.0936153	0.595672	3.02801	protein_coding	11.1643	9.27431	1.71807	1.2115	0.224993
ENSG00000244752	CRYBB2	-0.321112	2.78897	0.0936762	0.595805	3.02682	protein_coding	7.43142	5.97162	0.226481	1.30252	0.224896
ENSG00000188486	H2AX	0.125071	6.49748	0.0939154	0.597071	3.02217	protein_coding	86.1758	94.0607	5.86704	7.47052	0.223974
ENSG00000109586	GALNT7	-0.117881	6.52939	0.0940023	0.597082	3.02048	protein_coding	95.9387	88.3769	5.48162	2.94842	0.223966
ENSG00000213923	CSNK1E	0.106728	7.01357	0.0940149	0.597082	3.02024	protein_coding	124.17	133.738	0.619638	3.82228	0.223966
ENSG00000158545	ZC3H18	0.148772	5.32648	0.0940502	0.597082	3.01956	protein_coding	37.8095	41.8797	0.239508	2.67588	0.223966
ENSG00000221867	MAGEA3	0.141791	5.51481	0.0940776	0.597082	3.01902	protein_coding	43.2268	47.7249	1.28921	2.41595	0.223966
ENSG00000085733	CTTN	0.107081	7.15294	0.0941199	0.597096	3.0182	protein_coding	136.768	147.273	5.94344	4.57434	0.223956
ENSG00000105997	HOXA3	0.694379	0.673562	0.094258	0.597583	3.01563	protein_coding	1.03023	1.68999	0.238292	0.644028	0.223601
ENSG00000164620	RELL2	-0.375122	2.24508	0.0942771	0.597583	3.01517	protein_coding	5.10103	3.91334	0.24521	0.814697	0.223601
ENSG00000219545	UMAD1	-0.208819	4.21616	0.0943561	0.597829	3.01364	protein_coding	19.6979	17.07	2.14916	1.52227	0.223423
ENSG00000251141	MRPS30-DT	0.386969	2.10381	0.0944601	0.597997	3.01163	lncRNA	3.51036	4.59693	0.545202	0.0726865	0.223301
ENSG00000204344	STK19	0.374287	2.15956	0.0944629	0.597997	3.01158	protein_coding	3.67597	4.77398	0.0704376	0.243702	0.223301
ENSG00000141551	CSNK1D	-0.126732	6.25219	0.094582	0.598419	3.00928	protein_coding	79.3629	72.7523	3.85286	5.74774	0.222994
ENSG00000163806	SPDYA	-0.504235	1.32361	0.0946389	0.598419	3.0082	protein_coding	2.67055	1.87597	0.122383	0.124664	0.222994
ENSG00000064687	ABCA7	-0.160878	4.93127	0.0946502	0.598419	3.00797	protein_coding	31.988	28.6056	0.143893	0.337841	0.222994
ENSG00000117868	ESYT2	0.128032	5.86006	0.0947585	0.598649	3.00588	protein_coding	55.2548	60.3806	1.06357	0.214041	0.222828
ENSG00000197329	PELI1	0.408849	1.90271	0.0947837	0.598649	3.00541	protein_coding	3.00074	3.99379	0.00553651	0.251428	0.222828
ENSG00000293698	ENSG00000293698	-0.35489	2.30133	0.0950164	0.598649	3.00094	lncRNA	5.28134	4.12211	0.0386014	0.211529	0.222828
ENSG00000244558	KCNK15-AS1	0.393787	2.20871	0.0950416	0.598649	3.00046	lncRNA	3.78008	4.98951	0.926637	0.865959	0.222828
ENSG00000013306	SLC25A39	-0.118641	6.56978	0.0950447	0.598649	3.00039	protein_coding	98.6878	90.9285	7.07462	2.88225	0.222828
ENSG00000115649	CNPPD1	0.194838	4.37313	0.0950461	0.598649	3.00037	protein_coding	19.0865	21.8347	1.90244	0.707256	0.222828
ENSG00000083807	SLC27A5	-0.179808	4.73621	0.09505	0.598649	3.00029	protein_coding	28.0899	24.7837	3.27703	0.663715	0.222828
ENSG00000125657	TNFSF9	0.148768	5.43068	0.0950537	0.598649	3.00022	protein_coding	40.6565	45.058	3.78674	1.35552	0.222828
ENSG00000132819	RBM38	0.215856	4.35716	0.0950685	0.598649	2.99994	protein_coding	18.7221	21.8059	2.68142	3.37885	0.222828
ENSG00000169641	LUZP1	-0.155452	5.40037	0.0950887	0.598649	2.99955	protein_coding	44.2929	39.6956	2.11869	4.81234	0.222828
ENSG00000205269	TMEM170B	-0.63336	0.891443	0.0952103	0.598775	2.99728	protein_coding	1.98104	1.2624	0.597771	0.436845	0.222736
ENSG00000138078	PREPL	0.16977	4.8039	0.095272	0.598775	2.99605	protein_coding	26.0479	29.286	1.57579	0.962908	0.222736
ENSG00000196139	AKR1C3	-0.100153	9.76457	0.0952812	0.598775	2.99587	protein_coding	899.817	839.427	70.733	17.9886	0.222736
ENSG00000121716	PILRB	0.20071	4.27042	0.0953542	0.598775	2.99448	protein_coding	17.7175	20.3667	1.98306	0.0339404	0.222736
ENSG00000173598	NUDT4	-0.159929	4.96581	0.0953599	0.598775	2.99437	protein_coding	32.7587	29.3022	0.272626	1.09874	0.222736
ENSG00000108651	UTP6	0.135529	5.62035	0.0954078	0.598775	2.99346	protein_coding	46.6317	51.2464	0.170911	1.52329	0.222736
ENSG00000130741	EIF2S3	0.0927185	9.18003	0.0954857	0.598775	2.99197	protein_coding	561.145	598.392	17.8259	0.408957	0.222736
ENSG00000280798	LINC00294	-0.249986	3.55279	0.0955079	0.598775	2.99155	lncRNA	12.5113	10.5159	1.97145	0.207194	0.222736
ENSG00000164961	WASHC5	0.159345	4.95878	0.0955182	0.598775	2.99135	protein_coding	29.137	32.5363	0.158425	0.334332	0.222736
ENSG00000226067	LINC00623	-0.175674	4.67407	0.0955501	0.598775	2.99074	lncRNA	26.8552	23.7899	1.54947	0.854608	0.222736
ENSG00000188986	NELFB	-0.111439	6.68889	0.095608	0.598775	2.98964	protein_coding	106.945	99.0248	2.0094	3.06274	0.222736
ENSG00000101084	RAB5IF	-0.100011	7.6642	0.0956198	0.598775	2.98942	protein_coding	209.67	195.606	8.57717	2.80699	0.222736
ENSG00000124249	KCNK15	0.295393	3.22898	0.0956594	0.598775	2.98867	protein_coding	8.19419	10.0495	2.34915	0.390499	0.222736
ENSG00000125648	SLC25A23	-0.140003	5.45179	0.095832	0.598775	2.98539	protein_coding	45.6711	41.4479	0.170356	0.126032	0.222736
ENSG00000272405	ENSG00000272405	0.285625	3.08878	0.0958757	0.598775	2.98456	lncRNA	7.44294	9.06772	1.20196	0.350466	0.222736
ENSG00000150540	HNMT	-0.163622	4.89737	0.095938	0.598775	2.98338	protein_coding	31.2688	27.8974	1.16105	1.0219	0.222736
ENSG00000185513	L3MBTL1	-0.40015	2.31805	0.09598	0.598775	2.98259	protein_coding	5.41932	4.11124	1.97011	0.338165	0.222736
ENSG00000160113	NR2F6	-0.11567	6.3666	0.0959899	0.598775	2.98239	protein_coding	85.6118	79.0107	0.794511	0.321729	0.222736
ENSG00000168411	RFWD3	0.16264	5.20283	0.0960555	0.598775	2.98115	protein_coding	34.5046	38.5941	4.2649	2.24325	0.222736
ENSG00000184428	TOP1MT	0.187075	4.46437	0.0961515	0.598775	2.97934	protein_coding	20.4038	23.2129	1.32033	1.13919	0.222736
ENSG00000115524	SF3B1	0.0949813	7.98195	0.0961631	0.598775	2.97912	protein_coding	244.231	260.856	0.662801	0.823607	0.222736
ENSG00000120708	TGFBI	-0.105692	10.3028	0.0961647	0.598775	2.97909	protein_coding	1309.2	1216.86	90.0968	96.8239	0.222736
ENSG00000259330	INAFM2	0.212013	4.079	0.0961978	0.598775	2.97846	protein_coding	15.4247	17.9	0.96207	1.82321	0.222736
ENSG00000170004	CHD3	-0.118152	6.35219	0.0962763	0.598775	2.97698	protein_coding	84.8272	78.1655	4.04474	0.705066	0.222736
ENSG00000100425	BRD1	0.192817	4.49658	0.0963104	0.598775	2.97634	protein_coding	20.8271	23.7706	2.16027	2.09645	0.222736
ENSG00000263809	ENSG00000263809	-0.096499	8.64182	0.0963369	0.598775	2.97584	protein_coding	412.59	385.956	19.6399	14.9501	0.222736
ENSG00000090971	NAT14	0.146521	5.30462	0.0964986	0.598775	2.97279	protein_coding	37.2687	41.2793	0.525354	1.71293	0.222736
ENSG00000276517	ENSG00000276517	-0.500929	1.62871	0.0965102	0.598775	2.97259	lncRNA	3.36052	2.39468	0.333295	1.16445	0.222736
ENSG00000078403	MLLT10	0.169761	4.84926	0.0965442	0.598775	2.97193	protein_coding	26.887	30.2881	0.389103	2.67652	0.222736
ENSG00000165416	SUGT1	-0.127995	5.9907	0.0965804	0.598775	2.97125	protein_coding	66.1921	60.5669	4.54593	0.533113	0.222736
ENSG00000175182	FAM131A	0.333095	2.72778	0.0966321	0.598775	2.97028	protein_coding	5.64281	7.11801	1.53814	0.384164	0.222736
ENSG00000234494	SP2-AS1	0.276722	3.08392	0.0966326	0.598775	2.97027	lncRNA	7.442	9.02899	0.183478	0.547101	0.222736
ENSG00000067715	SYT1	-0.683781	0.669176	0.0966527	0.598775	2.96998	protein_coding	1.68089	1.04836	0.512344	0.371527	0.222736
ENSG00000131016	AKAP12	-0.129473	6.2521	0.096744	0.598775	2.96818	protein_coding	79.4284	72.5165	1.25387	8.07746	0.222736
ENSG00000214389	RPS3AP26	-0.105869	8.27576	0.0968805	0.598775	2.96562	processed_pseudogene	321.101	298.343	32.6815	6.43279	0.222736
ENSG00000204315	FKBPL	0.306458	2.82696	0.0968825	0.598775	2.96559	protein_coding	6.12199	7.59128	0.520538	0.894752	0.222736
ENSG00000006432	MAP3K9	0.285502	3.00128	0.0969259	0.598775	2.96477	protein_coding	6.9913	8.51375	0.453906	0.578369	0.222736
ENSG00000214113	LYRM4	-0.138335	5.70377	0.0969362	0.598775	2.96458	protein_coding	54.399	49.4337	4.77987	0.547068	0.222736
ENSG00000198945	L3MBTL3	0.411208	2.0331	0.0969723	0.598775	2.96391	protein_coding	3.30074	4.4179	0.0787837	1.16866	0.222736
ENSG00000153147	SMARCA5	0.121538	6.59591	0.0970023	0.598775	2.96334	protein_coding	92.4003	100.468	8.10618	5.21412	0.222736
ENSG00000066651	TRMT11	0.194558	4.52598	0.0970491	0.598775	2.96247	protein_coding	21.2479	24.3466	2.92491	1.89274	0.222736
ENSG00000121895	TMEM156	0.371323	2.73397	0.0971114	0.598775	2.9613	protein_coding	5.58366	7.20938	2.47164	0.756407	0.222736
ENSG00000147133	TAF1	-0.169818	4.73479	0.0971184	0.598775	2.96117	protein_coding	27.9674	24.8745	0.560844	0.893333	0.222736
ENSG00000227292	ENSG00000227292	0.18731	4.48804	0.0971195	0.598775	2.96115	lncRNA	20.745	23.6599	0.292897	2.21834	0.222736
ENSG00000213619	NDUFS3	-0.0971428	7.75027	0.0971748	0.598775	2.96012	protein_coding	222.355	207.905	0.580003	4.74577	0.222736
ENSG00000230701	FBXW4P1	0.399955	1.96386	0.0971922	0.598775	2.9598	processed_pseudogene	3.15043	4.16562	0.376119	0.176982	0.222736
ENSG00000137822	TUBGCP4	-0.138411	5.54786	0.0971945	0.598775	2.95975	protein_coding	48.8049	44.3493	2.35007	0.658039	0.222736
ENSG00000198682	PAPSS2	-0.196003	4.23406	0.0972256	0.598775	2.95917	protein_coding	19.8658	17.3324	0.970264	0.408063	0.222736
ENSG00000167799	NUDT8	0.399051	2.00155	0.0972492	0.598775	2.95874	protein_coding	3.2408	4.29176	0.00597943	0.672821	0.222736
ENSG00000091947	TMEM101	-0.159211	5.06047	0.0972505	0.598775	2.95871	protein_coding	34.9859	31.3335	2.90603	0.186792	0.222736
ENSG00000266573	ENSG00000266573	-0.283377	3.12886	0.0972579	0.598775	2.95857	lncRNA	9.36154	7.71394	0.831465	1.22695	0.222736
ENSG00000184384	MAML2	0.247422	3.41776	0.0972987	0.598775	2.95781	protein_coding	9.54198	11.3363	0.406763	0.318142	0.222736
ENSG00000084676	NCOA1	0.241421	3.68841	0.0973082	0.598775	2.95763	protein_coding	11.5814	13.6684	1.59123	1.46295	0.222736
ENSG00000100445	SDR39U1	-0.177699	5.03939	0.0973146	0.598775	2.95751	protein_coding	34.6878	30.754	0.784737	5.55745	0.222736
ENSG00000165028	NIPSNAP3B	-0.717765	0.543496	0.0973269	0.598775	2.9574	protein_coding	1.53011	0.915265	0.294235	0.451594	0.222736
ENSG00000078114	NEBL	0.383907	2.11373	0.0973618	0.598775	2.95664	protein_coding	3.54049	4.63542	0.417836	0.523928	0.222736
ENSG00000117114	ADGRL2	-0.205758	4.04123	0.0974689	0.599186	2.95464	protein_coding	17.4043	15.1021	0.0321118	0.723379	0.222438
ENSG00000176393	RNPEP	0.119031	6.43331	0.0975346	0.599282	2.95342	protein_coding	82.5995	89.7699	1.41776	6.1642	0.222369
ENSG00000005810	MYCBP2	0.117382	6.30887	0.0975722	0.599282	2.95272	protein_coding	75.7992	82.2553	0.564222	2.759	0.222369
ENSG00000135622	SEMA4F	0.56562	1.02258	0.0976052	0.599282	2.95214	protein_coding	1.4402	2.1424	0.16709	0.172769	0.222369
ENSG00000136111	TBC1D4	-0.181698	4.75649	0.0977557	0.599958	2.94931	protein_coding	28.5045	25.0856	2.74824	2.7763	0.221879
ENSG00000240303	ACAD11	0.490193	1.37344	0.0980254	0.601365	2.94434	protein_coding	1.95052	2.74554	0.0460357	0.00597202	0.220862
ENSG00000243279	PRAF2	-0.144472	5.30911	0.0981144	0.601663	2.94267	protein_coding	41.4098	37.4767	0.432839	0.938271	0.220646
ENSG00000196196	HRCT1	0.271877	3.10375	0.0982023	0.601954	2.94105	protein_coding	7.56203	9.13427	0.1837	0.0610944	0.220436
ENSG00000124541	RRP36	-0.135879	5.65335	0.0984164	0.602904	2.93711	protein_coding	52.481	47.7959	2.15232	2.35765	0.219752
ENSG00000205707	ETFRF1	0.21782	3.96099	0.0984383	0.602904	2.93671	protein_coding	14.1652	16.4767	1.89336	0.127809	0.219752
ENSG00000133247	KMT5C	0.249245	3.54062	0.0985145	0.603123	2.93531	protein_coding	10.4037	12.3464	1.49006	1.11038	0.219594
ENSG00000108306	FBXL20	0.203096	4.14968	0.0985844	0.603303	2.93402	protein_coding	16.2629	18.7071	1.2431	1.00363	0.219465
ENSG00000147324	MFHAS1	0.173258	4.91672	0.0987362	0.603983	2.93124	protein_coding	28.1505	31.7611	3.87126	1.26766	0.218975
ENSG00000153015	CWC27	0.123887	6.0323	0.0988135	0.604208	2.92982	protein_coding	62.3839	67.9466	1.62481	2.7946	0.218814
ENSG00000138095	LRPPRC	0.106303	6.87084	0.0989406	0.604569	2.92749	protein_coding	112.466	121.067	1.4051	0.128977	0.218554
ENSG00000103363	ELOB	-0.0926867	8.67681	0.0989539	0.604569	2.92725	protein_coding	422.188	395.901	15.3348	3.42583	0.218554
ENSG00000279700	ENSG00000279700	0.421764	1.93652	0.0991084	0.605265	2.92444	TEC	3.06099	4.12688	0.260269	1.07455	0.218054
ENSG00000116903	EXOC8	-0.247753	3.42998	0.0991836	0.605475	2.92306	protein_coding	11.4635	9.63933	0.785014	0.653167	0.217903
ENSG00000143554	SLC27A3	-0.301229	2.794	0.0993654	0.606337	2.91975	protein_coding	7.41188	6.02396	0.0561121	0.582922	0.217286
ENSG00000196850	PPTC7	0.232773	3.66897	0.0995322	0.607106	2.91672	protein_coding	11.4628	13.4995	0.0637244	1.47276	0.216736
ENSG00000119688	ABCD4	0.206553	4.02251	0.0996932	0.60753	2.91379	protein_coding	14.8536	17.1603	0.0150312	1.01519	0.216432
ENSG00000090339	ICAM1	0.504982	1.3815	0.09971	0.60753	2.91351	protein_coding	1.9506	2.7597	0.13091	0.700217	0.216432
ENSG00000162889	MAPKAPK2	-0.154341	5.79926	0.0997638	0.60753	2.91251	protein_coding	58.4457	52.5748	9.39802	4.19563	0.216432
ENSG00000101452	DHX35	-0.307827	2.92573	0.099765	0.60753	2.91249	protein_coding	8.16344	6.60947	1.54279	0.934785	0.216432
ENSG00000214078	CPNE1	0.114743	7.14022	0.0998208	0.607564	2.91148	protein_coding	135.197	146.509	3.44664	15.2446	0.216408
ENSG00000125388	GRK4	0.486118	1.4686	0.0998523	0.607564	2.91093	protein_coding	2.09997	2.94891	0.590242	0.0435415	0.216408
ENSG00000112312	GMNN	-0.136549	6.17005	0.0999845	0.607674	2.90852	protein_coding	75.2078	68.3727	10.069	3.14435	0.216329
ENSG00000108384	RAD51C	0.150823	5.36124	0.0999917	0.607674	2.90839	protein_coding	38.7076	43.0338	2.05043	4.03551	0.216329
ENSG00000307088	ENSG00000307088	0.176403	4.59058	0.0999928	0.607674	2.90837	lncRNA	22.3795	25.2734	0.658917	1.17426	0.216329
ENSG00000237758	BANF1P3	-0.427002	1.72801	0.100096	0.608055	2.90651	processed_pseudogene	3.54104	2.62636	0.176281	0.174529	0.216057
ENSG00000168874	ATOH8	0.19875	4.229	0.100273	0.608879	2.90332	protein_coding	17.2226	19.7763	1.75057	0.34974	0.215469
ENSG00000169251	NMD3	-0.171962	5.13569	0.100355	0.609018	2.90184	protein_coding	37.0295	32.9577	0.407816	5.89632	0.21537
ENSG00000204389	HSPA1A	0.0966296	7.76757	0.100378	0.609018	2.90144	protein_coding	210.348	224.947	5.00184	4.74801	0.21537
ENSG00000198862	LTN1	0.174405	4.65716	0.100454	0.609233	2.90006	protein_coding	23.4653	26.5119	0.550822	1.78036	0.215216
ENSG00000100330	MTMR3	-0.230263	3.61838	0.100527	0.609377	2.89875	protein_coding	13.023	11.1118	0.230593	0.635592	0.215114
ENSG00000126709	IFI6	-0.397456	2.41018	0.10056	0.609377	2.89817	protein_coding	5.78921	4.3953	2.40822	0.104993	0.215114
ENSG00000175634	RPS6KB2	-0.150266	5.53728	0.10063	0.609557	2.8969	protein_coding	48.6362	43.8512	6.31823	1.69958	0.214986
ENSG00000065989	PDE4A	-0.200038	4.14797	0.100684	0.609635	2.89593	protein_coding	18.7257	16.2875	1.22278	0.61595	0.21493
ENSG00000109572	CLCN3	-0.141017	5.42083	0.101035	0.611123	2.88965	protein_coding	44.7131	40.5415	2.28921	0.362081	0.213871
ENSG00000105048	TNNT1	-0.327455	2.8859	0.101044	0.611123	2.8895	protein_coding	7.98425	6.35719	2.47607	0.0568934	0.213871
ENSG00000234797	RPS3AP6	-0.104314	8.6442	0.101053	0.611123	2.88934	processed_pseudogene	414.369	385.374	38.4833	21.4682	0.213871
ENSG00000144283	PKP4	0.149766	5.18478	0.101129	0.611335	2.88798	protein_coding	34.2399	38.0061	1.54846	1.3695	0.21372
ENSG00000125703	ATG4C	0.233436	3.59328	0.101233	0.611341	2.88613	protein_coding	10.8634	12.7635	0.783907	0.520431	0.213717
ENSG00000123427	EEF1AKMT3	0.362263	2.24481	0.101234	0.611341	2.88612	protein_coding	3.93141	5.04761	0.474059	0.480392	0.213717
ENSG00000144061	NPHP1	0.376663	2.19936	0.101275	0.611341	2.88539	protein_coding	3.78008	4.91253	0.926637	0.0365248	0.213717
ENSG00000188186	LAMTOR4	-0.112592	6.48665	0.101303	0.611341	2.88488	protein_coding	92.9638	85.9539	0.935386	2.72438	0.213717
ENSG00000136045	PWP1	-0.128659	6.16054	0.101339	0.611341	2.88425	protein_coding	74.5122	68.2272	4.16898	6.33208	0.213717
ENSG00000133114	GPALPP1	0.175069	4.71137	0.101377	0.611341	2.88357	protein_coding	24.3684	27.5046	2.59117	0.466365	0.213717
ENSG00000213741	RPS29	-0.0989499	10.8723	0.101491	0.61178	2.88155	protein_coding	1938.56	1810.03	145.861	19.948	0.213405
ENSG00000163900	TMEM41A	0.182226	4.58248	0.101537	0.611812	2.88072	protein_coding	22.2033	25.1765	2.3355	1.21925	0.213382
ENSG00000157064	NMNAT2	0.486336	1.46871	0.101725	0.612223	2.87741	protein_coding	2.10029	2.96281	0.250746	0.698106	0.213091
ENSG00000090975	PITPNM2	-0.522795	1.27171	0.101736	0.612223	2.87722	protein_coding	2.58025	1.78136	0.419608	0.496543	0.213091
ENSG00000176842	IRX5	-0.224873	3.92018	0.101749	0.612223	2.87697	protein_coding	16.0816	13.7784	2.51654	0.994125	0.213091
ENSG00000099203	TMED1	-0.179115	4.47962	0.10177	0.612223	2.8766	protein_coding	23.4661	20.7318	0.297917	0.431208	0.213091
ENSG00000101400	SNTA1	-0.181076	4.43795	0.101939	0.612815	2.8736	protein_coding	22.8057	20.106	0.0420775	0.453717	0.212671
ENSG00000003402	CFLAR	0.185628	4.59525	0.101963	0.612815	2.87319	protein_coding	22.3773	25.4081	2.17756	2.55823	0.212671
ENSG00000305830	ENSG00000305830	-0.316418	2.60079	0.102058	0.612815	2.87151	lncRNA	6.48114	5.20007	0.497284	0.106055	0.212671
ENSG00000182919	C11orf54	0.165351	4.95015	0.102113	0.612815	2.87054	protein_coding	28.8964	32.3546	0.752985	3.44843	0.212671
ENSG00000002330	BAD	-0.125439	5.93342	0.102192	0.612815	2.86915	protein_coding	63.5526	58.2526	3.36257	0.631436	0.212671
ENSG00000151090	THRB	0.433893	1.68214	0.102217	0.612815	2.86871	protein_coding	2.52047	3.4048	0.165097	0.264076	0.212671
ENSG00000235453	SMIM27	-0.203903	4.20432	0.102232	0.612815	2.86844	protein_coding	19.507	16.9118	2.32758	1.16165	0.212671
ENSG00000203879	GDI1	-0.139904	5.62322	0.102258	0.612815	2.86799	protein_coding	51.4599	46.756	3.00295	3.74404	0.212671
ENSG00000239559	RPL37P2	-0.129452	5.73244	0.102296	0.612815	2.86731	processed_pseudogene	55.3343	50.5607	0.725068	1.72093	0.212671
ENSG00000131446	MGAT1	-0.137609	5.60667	0.102392	0.612815	2.86563	protein_coding	50.8347	46.2494	2.38538	3.02767	0.212671
ENSG00000186591	UBE2H	0.109005	6.72736	0.102409	0.612815	2.86533	protein_coding	101.699	109.678	4.30402	0.204116	0.212671
ENSG00000305299	ENSG00000305299	-0.596608	1.08428	0.102467	0.612815	2.86434	lncRNA	2.27994	1.51816	0.674783	0.718474	0.212671
ENSG00000179151	EDC3	0.181632	4.42749	0.102494	0.612815	2.86383	protein_coding	19.9245	22.5956	0.472481	0.266199	0.212671
ENSG00000171302	CANT1	0.149742	5.10604	0.102519	0.612815	2.86339	protein_coding	32.4084	35.955	0.39929	0.0561559	0.212671
ENSG00000308705	ENSG00000308705	-0.596716	1.08423	0.102544	0.612815	2.86298	lncRNA	2.27963	1.5112	1.01428	0.391192	0.212671
ENSG00000135314	KHDC1	0.303747	2.88571	0.102562	0.612815	2.86265	protein_coding	6.39178	7.92252	0.223977	1.52192	0.212671
ENSG00000116237	ICMT	0.112691	6.7896	0.102568	0.612815	2.86253	protein_coding	106.054	114.678	8.42843	1.15277	0.212671
ENSG00000288743	ENSG00000288743	-0.401326	1.87241	0.102861	0.614316	2.85742	lncRNA	3.91095	2.95758	0.232977	0.0108604	0.211608
ENSG00000108784	NAGLU	0.237413	3.82936	0.10296	0.614664	2.85567	protein_coding	12.8149	15.0641	1.84843	2.42548	0.211363
ENSG00000218426	ENSG00000218426	-0.107043	7.7622	0.103029	0.614828	2.85447	processed_pseudogene	224.957	208.863	23.4719	0.0095845	0.211246
ENSG00000188243	COMMD6	0.0967202	7.64301	0.10322	0.615719	2.85115	protein_coding	192.922	206.322	4.64207	3.69755	0.210618
ENSG00000219507	FTH1P8	0.222777	3.78783	0.103364	0.616285	2.84863	processed_pseudogene	12.5134	14.576	0.291289	1.59524	0.210218
ENSG00000100592	DAAM1	0.126518	5.87838	0.103406	0.616285	2.8479	protein_coding	55.994	61.0863	0.188185	3.29043	0.210218
ENSG00000143569	UBAP2L	-0.120293	6.43947	0.103439	0.616285	2.84733	protein_coding	90.1948	82.9558	8.06634	2.36128	0.210218
ENSG00000081189	MEF2C	0.191153	4.29756	0.103506	0.616441	2.84616	protein_coding	18.1258	20.6985	1.4763	0.225428	0.210109
ENSG00000152409	JMY	0.192255	4.2526	0.10364	0.616987	2.84385	protein_coding	17.5554	20.0638	1.17819	0.28021	0.209724
ENSG00000243156	MICAL3	0.246453	3.65017	0.103765	0.617486	2.84168	protein_coding	11.2505	13.3438	2.48302	0.41403	0.209373
ENSG00000104964	TLE5	-0.0992552	7.32572	0.103836	0.617561	2.84045	protein_coding	165.734	154.698	3.06418	2.01088	0.20932
ENSG00000162755	KLHDC9	-0.498537	1.34043	0.10386	0.617561	2.84005	protein_coding	2.70059	1.89708	0.079891	0.491627	0.20932
ENSG00000163882	POLR2H	-0.103495	7.22629	0.10397	0.617677	2.83814	protein_coding	154.904	144.222	6.65134	5.55525	0.209239
ENSG00000175183	CSRP2	-0.143295	5.26964	0.10403	0.617677	2.8371	protein_coding	40.2709	36.454	1.00791	0.480973	0.209239
ENSG00000102699	PARP4	0.165227	4.74147	0.104068	0.617677	2.83644	protein_coding	24.9763	28.0181	0.0243627	0.577285	0.209239
ENSG00000125107	CNOT1	0.111444	6.62743	0.104087	0.617677	2.83612	protein_coding	94.7887	102.385	5.04485	2.02628	0.209239
ENSG00000131759	RARA	0.153467	5.21775	0.104087	0.617677	2.83611	protein_coding	34.9856	38.9491	3.24553	2.22703	0.209239
ENSG00000288890	ENSG00000288890	0.69231	0.586465	0.104166	0.617807	2.83486	lncRNA	0.960708	1.56037	0.511015	0.0154524	0.209147
ENSG00000177971	IMP3	-0.12257	6.00374	0.104261	0.617807	2.83311	protein_coding	66.6765	61.2055	0.0381474	3.12187	0.209147
ENSG00000142675	CNKSR1	0.398843	2.00144	0.104285	0.617807	2.83272	protein_coding	3.24002	4.27786	0.842759	0.0182568	0.209147
ENSG00000112062	MAPK14	0.155733	5.09324	0.104308	0.617807	2.83231	protein_coding	32.0481	35.6541	0.228878	3.2265	0.209147
ENSG00000204438	GPANK1	-0.188562	4.76832	0.104317	0.617807	2.83216	protein_coding	28.8109	25.3334	4.1271	3.44697	0.209147
ENSG00000115419	GLS	-0.0935539	7.8977	0.104405	0.618082	2.83064	protein_coding	246.004	230.569	3.59422	2.27533	0.208954
ENSG00000205362	MT1A	-0.315891	2.57341	0.104497	0.618302	2.82907	protein_coding	6.35403	5.10621	0.290958	0.237381	0.208799
ENSG00000063177	RPL18	-0.0911016	9.88797	0.104525	0.618302	2.82858	protein_coding	977.206	917.46	16.3877	29.9595	0.208799
ENSG00000197756	RPL37A	-0.091515	11.0551	0.10462	0.61862	2.82695	protein_coding	2195.04	2060.12	0.702979	3.56585	0.208576
ENSG00000204568	MRPS18B	-0.128725	6.32255	0.10492	0.620147	2.82181	protein_coding	83.3987	76.2118	8.85343	5.54981	0.207505
ENSG00000113732	ATP6V0E1	-0.0941787	7.79332	0.105113	0.620853	2.81853	protein_coding	228.868	214.384	2.24706	3.1536	0.207011
ENSG00000273253	TRABD-AS1	-0.589235	0.868375	0.105123	0.620853	2.8184	lncRNA	1.92063	1.26588	0.173291	0.273204	0.207011
ENSG00000151500	THYN1	-0.152479	5.0086	0.10517	0.620881	2.81756	protein_coding	33.6678	30.2921	0.531997	0.142546	0.206992
ENSG00000071082	RPL31	-0.0929072	10.6676	0.105229	0.620982	2.81656	protein_coding	1678.71	1573.99	71.9591	17.4691	0.206921
ENSG00000090487	SPG21	-0.103726	6.89718	0.105274	0.621003	2.81579	protein_coding	123.27	114.722	0.621299	0.50066	0.206907
ENSG00000184677	ZBTB40	-0.25582	3.42633	0.105339	0.621143	2.81467	protein_coding	11.4643	9.62145	1.63375	1.22625	0.206809
ENSG00000166441	RPL27A	-0.0994719	11.5058	0.10541	0.621316	2.81346	protein_coding	3008.06	2807.59	216.744	79.2516	0.206687
ENSG00000250539	KRT8P33	0.246216	3.50533	0.105477	0.621463	2.81233	processed_pseudogene	10.1591	12.0406	1.68142	0.538066	0.206585
ENSG00000151748	SAV1	0.147507	5.22809	0.10554	0.621587	2.81126	protein_coding	35.3168	39.0971	2.01425	1.69052	0.206498
ENSG00000267303	ENSG00000267303	0.164558	4.81317	0.105582	0.621587	2.81056	protein_coding	26.2679	29.417	1.29356	1.59824	0.206498
ENSG00000100968	NFATC4	-0.222841	3.78795	0.105683	0.621938	2.80884	protein_coding	14.6421	12.5599	1.67046	0.778865	0.206253
ENSG00000130830	MPP1	-0.466347	1.43782	0.105768	0.622191	2.80741	protein_coding	2.88056	2.08281	0.164433	0.0884908	0.206076
ENSG00000260552	COSMOC	0.434117	1.68225	0.105875	0.622246	2.8056	lncRNA	2.52031	3.41871	0.334845	0.390488	0.206038
ENSG00000150459	SAP18	-0.104288	7.03267	0.105945	0.622246	2.8044	protein_coding	135.457	125.966	4.23899	4.86649	0.206038
ENSG00000177628	GBA1	0.220436	3.819	0.106046	0.622246	2.80271	protein_coding	12.8028	14.9517	0.118117	1.80749	0.206038
ENSG00000044524	EPHA3	0.443806	1.65538	0.106061	0.622246	2.80246	protein_coding	2.461	3.34173	0.428909	0.511995	0.206038
ENSG00000205542	TMSB4X	0.0991319	12.6005	0.106063	0.622246	2.80241	protein_coding	5996.77	6423.32	311.213	44.7415	0.206038
ENSG00000169252	ADRB2	-0.313588	2.68927	0.106068	0.622246	2.80234	protein_coding	6.90163	5.57154	0.0721399	1.05418	0.206038
ENSG00000293686	ENSG00000293686	-0.692595	0.453347	0.10607	0.622246	2.80243	transcribed_processed_pseudogene	1.41055	0.864361	0.214787	0.12677	0.206038
ENSG00000072042	RDH11	-0.131991	6.30274	0.106228	0.622928	2.79963	protein_coding	82.3482	75.0585	8.55444	7.45855	0.205562
ENSG00000159788	RGS12	0.37715	2.133	0.106343	0.623359	2.79769	protein_coding	3.60121	4.66373	0.346139	0.864562	0.205262
ENSG00000119185	ITGB1BP1	-0.110222	7.12432	0.106575	0.624474	2.79379	protein_coding	144.648	133.975	13.5072	3.38179	0.204486
ENSG00000310576	FAM174C	-0.17712	4.58613	0.106646	0.624643	2.7926	protein_coding	25.2642	22.3604	2.24498	0.909137	0.204368
ENSG00000266074	BAHCC1	0.627039	0.695424	0.106836	0.625505	2.78951	protein_coding	1.08011	1.67956	0.167755	0.153105	0.203769
ENSG00000162852	CNST	-0.240846	3.41828	0.10693	0.62581	2.78784	protein_coding	11.3432	9.60754	0.445297	0.571682	0.203558
ENSG00000289690	ENSG00000289690	-0.200081	4.02992	0.106972	0.62581	2.78716	protein_coding	17.2339	15.004	0.632764	0.187859	0.203558
ENSG00000167578	RAB4B	0.581746	0.93985	0.107088	0.626007	2.78526	protein_coding	1.34016	2.00151	0.030481	0.55504	0.203421
ENSG00000170836	PPM1D	0.203665	4.06618	0.10709	0.626007	2.78519	protein_coding	15.3323	17.6689	1.62675	0.464571	0.203421
ENSG00000173156	RHOD	-0.124618	5.87285	0.107318	0.626466	2.78138	protein_coding	60.9154	55.8371	0.367013	2.77773	0.203102
ENSG00000198176	TFDP1	-0.0947644	7.88653	0.107318	0.626466	2.78138	protein_coding	244.205	228.619	0.1079	10.1374	0.203102
ENSG00000275074	NUDT18	-0.475689	1.51429	0.107375	0.626466	2.78044	protein_coding	3.06099	2.21243	0.260269	0.747971	0.203102
ENSG00000088812	ATRN	0.253196	3.27146	0.107402	0.626466	2.77998	protein_coding	8.58143	10.2318	0.74803	0.0259774	0.203102
ENSG00000126001	CEP250	-0.242896	3.5751	0.107536	0.626466	2.77776	protein_coding	12.6811	10.7352	1.95671	1.0553	0.203102
ENSG00000237350	CDC42P6	-0.414854	1.91435	0.107544	0.626466	2.77763	processed_pseudogene	4.05198	3.04351	1.0684	0.415421	0.203102
ENSG00000166394	CYB5R2	0.420344	1.79663	0.10756	0.626466	2.77736	protein_coding	2.76006	3.6993	0.673897	0.00632397	0.203102
ENSG00000148700	ADD3	0.120219	6.35081	0.107562	0.626466	2.77732	protein_coding	77.9596	84.6514	0.39846	7.79324	0.203102
ENSG00000223653	BCL10-AS1	-0.659132	0.586689	0.10759	0.626466	2.77695	lncRNA	1.56054	0.988763	0.172627	0.287249	0.203102
ENSG00000100580	TMED8	0.20496	3.97199	0.107641	0.626466	2.77601	protein_coding	14.3432	16.5537	0.397905	1.03029	0.203102
ENSG00000033100	CHPF2	-0.166458	4.69434	0.107642	0.626466	2.77599	protein_coding	27.1567	24.2135	0.00766849	1.06962	0.203102
ENSG00000105656	ELL	0.277447	2.96656	0.107673	0.626466	2.77548	protein_coding	6.84138	8.30318	0.326872	0.393645	0.203102
ENSG00000140386	SCAPER	0.195506	4.21736	0.107718	0.626483	2.77474	protein_coding	17.1051	19.5592	0.965171	1.70315	0.203091
ENSG00000069943	PIGB	-0.227944	3.77397	0.107788	0.626642	2.77358	protein_coding	14.5258	12.4005	2.40327	0.0772451	0.20298
ENSG00000169871	TRIM56	0.114104	6.26017	0.107963	0.626712	2.77068	protein_coding	73.3609	79.4037	1.92283	0.246758	0.202932
ENSG00000163297	ANTXR2	0.485895	1.46849	0.10799	0.626712	2.77025	protein_coding	2.09997	2.935	0.590242	0.611022	0.202932
ENSG00000103042	SLC38A7	0.185893	4.38169	0.108012	0.626712	2.76988	protein_coding	19.2649	21.95	0.120418	1.99528	0.202932
ENSG00000075568	TMEM131	-0.163164	4.73895	0.108037	0.626712	2.76946	protein_coding	27.9865	24.9995	0.25985	0.435138	0.202932
ENSG00000156876	SASS6	0.156148	5.04019	0.108063	0.626712	2.76903	protein_coding	30.8797	34.3775	2.22125	2.09541	0.202932
ENSG00000134057	CCNB1	-0.0951443	7.88601	0.108123	0.626712	2.76804	protein_coding	244.151	228.547	11.6538	3.12412	0.202932
ENSG00000163888	CAMK2N2	-0.631939	0.642113	0.108169	0.626712	2.76736	protein_coding	1.62032	1.03793	0.0818842	0.119396	0.202932
ENSG00000108187	PBLD	0.375415	2.03809	0.108178	0.626712	2.76713	protein_coding	3.36052	4.36203	0.333295	0.100787	0.202932
ENSG00000078747	ITCH	0.179784	4.46256	0.108179	0.626712	2.76712	protein_coding	20.4336	23.1426	1.53246	0.365578	0.202932
ENSG00000122965	RBM19	0.239282	3.63493	0.10829	0.626871	2.76528	protein_coding	11.1607	13.1772	2.18613	0.0941221	0.202822
ENSG00000256633	PDE2A-AS2	-0.610147	0.821056	0.10829	0.626871	2.76533	lncRNA	1.86085	1.20628	0.427802	0.357483	0.202822
ENSG00000162836	ACP6	0.25465	3.2222	0.108352	0.626984	2.76426	protein_coding	8.28237	9.8777	0.354776	0.316053	0.202743
ENSG00000135365	PHF21A	0.180495	4.48167	0.10844	0.627069	2.76281	protein_coding	20.7033	23.4582	1.9139	0.474789	0.202684
ENSG00000128408	RIBC2	0.641079	1.06378	0.108462	0.627069	2.76249	protein_coding	1.43926	2.25812	1.18558	0.177686	0.202684
ENSG00000092929	UNC13D	0.129344	6.01771	0.108493	0.627069	2.76194	protein_coding	61.629	67.4356	6.76106	1.72063	0.202684
ENSG00000083812	ZNF324	-0.234769	3.49739	0.108566	0.627097	2.76075	protein_coding	11.9721	10.1652	0.869085	0.385583	0.202665
ENSG00000084754	HADHA	-0.11247	6.55125	0.108582	0.627097	2.76048	protein_coding	97.2299	89.9263	6.46005	0.757178	0.202665
ENSG00000072110	ACTN1	0.0904853	8.51006	0.108682	0.627283	2.75884	protein_coding	352.877	375.749	11.1474	8.02169	0.202536
ENSG00000091436	MAP3K20	0.112044	6.35203	0.108709	0.627283	2.75839	protein_coding	78.2606	84.5961	1.4175	1.38702	0.202536
ENSG00000272047	GTF2H5	-0.112021	6.34856	0.108799	0.627283	2.75693	protein_coding	84.4409	78.1098	0.0709236	1.91319	0.202536
ENSG00000263528	IKBKE	-0.428246	1.77228	0.108831	0.627283	2.75641	protein_coding	3.66177	2.72096	0.940367	0.19735	0.202536
ENSG00000171953	ATPAF2	-0.219975	3.73599	0.10885	0.627283	2.7561	protein_coding	14.1031	12.0852	0.398348	1.16235	0.202536
ENSG00000160179	ABCG1	-0.279655	2.95864	0.108875	0.627283	2.75568	protein_coding	8.28143	6.80961	0.66371	0.528152	0.202536
ENSG00000266903	CEACAM16-AS1	0.574366	1.05358	0.109024	0.627283	2.75327	lncRNA	1.4697	2.19852	0.718715	0.093407	0.202536
ENSG00000148843	PDCD11	-0.150103	5.15998	0.109076	0.627283	2.75239	protein_coding	37.392	33.6795	3.03957	0.939735	0.202536
ENSG00000127720	METTL25	0.348585	2.22687	0.109272	0.627283	2.7492	protein_coding	3.90105	4.97213	0.0920713	0.0477538	0.202536
ENSG00000162419	GMEB1	0.200697	4.04217	0.109331	0.627283	2.74824	protein_coding	15.0928	17.3367	1.03307	0.667017	0.202536
ENSG00000121350	PYROXD1	0.171579	4.62678	0.109359	0.627283	2.74777	protein_coding	22.9971	25.9229	1.38598	1.26486	0.202536
ENSG00000164761	TNFRSF11B	-0.251803	3.33661	0.109365	0.627283	2.74768	protein_coding	10.7421	9.04289	0.574296	1.20167	0.202536
ENSG00000255439	ENSG00000255439	-0.171259	4.76846	0.109391	0.627283	2.74725	protein_coding	28.6458	25.4887	1.16339	3.05874	0.202536
ENSG00000286450	ENSG00000286450	0.378818	2.01546	0.109427	0.627283	2.74668	lncRNA	3.30043	4.2929	0.418279	0.171574	0.202536
ENSG00000141279	NPEPPS	-0.101514	7.52681	0.109442	0.627283	2.74643	protein_coding	190.696	177.824	6.88364	12.0577	0.202536
ENSG00000156697	UTP14A	0.142073	5.33203	0.109458	0.627283	2.74616	protein_coding	38.0518	41.9792	2.61642	0.709731	0.202536
ENSG00000134809	TIMM10	-0.160878	4.7714	0.109491	0.627283	2.74564	protein_coding	28.6069	25.5838	0.399596	0.19401	0.202536
ENSG00000105583	WDR83OS	-0.113699	6.34942	0.109509	0.627283	2.74533	protein_coding	84.537	78.1522	3.74822	1.90373	0.202536
ENSG00000236751	LINC01186	0.389673	1.95828	0.109542	0.627283	2.7448	lncRNA	3.15059	4.12018	0.206371	0.601542	0.202536
ENSG00000214510	SPINK13	-0.140565	5.61196	0.109585	0.627283	2.74409	protein_coding	51.0685	46.3808	4.40408	3.76897	0.202536
ENSG00000157796	WDR19	-0.241771	3.41037	0.109594	0.627283	2.74395	protein_coding	11.2828	9.55838	0.0208173	0.978326	0.202536
ENSG00000167785	ZNF558	0.354229	2.27146	0.109626	0.627283	2.74343	protein_coding	4.02029	5.137	0.756446	0.353974	0.202536
ENSG00000138600	SPPL2A	-0.127481	5.91473	0.109642	0.627283	2.74317	protein_coding	62.7779	57.5241	2.66204	4.52852	0.202536
ENSG00000179387	ELMOD2	0.196577	4.10358	0.109729	0.627283	2.74177	protein_coding	15.7848	18.0793	0.962735	0.62157	0.202536
ENSG00000167157	PRRX2	-0.325269	2.47644	0.109743	0.627283	2.74154	protein_coding	5.94171	4.7268	0.265584	0.616643	0.202536
ENSG00000164776	PHKG1	-0.153049	4.95899	0.109744	0.627283	2.74152	protein_coding	32.5286	29.2646	0.654133	0.752865	0.202536
ENSG00000128829	EIF2AK4	-0.130297	5.79753	0.109903	0.627283	2.73895	protein_coding	57.9159	52.8534	1.71946	4.45768	0.202536
ENSG00000143498	TAF1A	-0.366353	2.19956	0.109916	0.627283	2.73873	protein_coding	4.92169	3.79763	0.518323	0.819613	0.202536
ENSG00000134202	GSTM3	-0.100046	8.21014	0.109946	0.627283	2.73824	protein_coding	306.212	285.586	17.9641	21.4235	0.202536
ENSG00000116871	MAP7D1	-0.117761	6.07429	0.109961	0.627283	2.738	protein_coding	69.9157	64.4137	1.65335	1.75937	0.202536
ENSG00000067113	PLPP1	0.212773	3.86501	0.110018	0.627283	2.73708	protein_coding	13.2621	15.3584	1.24864	0.81892	0.202536
ENSG00000151116	UEVLD	0.208442	3.97287	0.110065	0.627283	2.73632	protein_coding	14.3348	16.58	1.5686	0.908791	0.202536
ENSG00000100292	HMOX1	-0.100208	7.49487	0.110068	0.627283	2.73627	protein_coding	186.436	174.008	0.037949	11.8073	0.202536
ENSG00000213903	LTB4R	-0.547252	1.0331	0.110095	0.627283	2.73588	protein_coding	2.16054	1.46576	0.00398629	0.387332	0.202536
ENSG00000182481	KPNA2	-0.0936397	8.08471	0.11012	0.627283	2.73544	protein_coding	280.085	262.492	14.8029	1.1792	0.202536
ENSG00000169609	C15orf40	0.15443	4.93836	0.110307	0.627283	2.73242	protein_coding	28.7759	32.0349	1.26245	0.33267	0.202536
ENSG00000213523	SRA1	-0.12584	6.15378	0.110312	0.627283	2.73234	protein_coding	74.0938	67.8401	6.03543	5.08803	0.202536
ENSG00000168175	MAPK1IP1L	-0.105968	6.69316	0.110323	0.627283	2.73216	protein_coding	107.065	99.4589	1.75456	2.35497	0.202536
ENSG00000048162	NOP16	-0.119417	5.99746	0.110369	0.627283	2.73142	protein_coding	66.3142	61.054	2.33899	0.632039	0.202536
ENSG00000130821	SLC6A8	-0.13441	5.52799	0.110403	0.627283	2.73087	protein_coding	48.0698	43.769	2.17404	1.73727	0.202536
ENSG00000175322	ZNF519	-0.30071	3.04566	0.110423	0.627283	2.73055	protein_coding	8.87105	7.24042	1.01655	2.06517	0.202536
ENSG00000205268	PDE7A	0.204741	3.98669	0.110442	0.627283	2.73024	protein_coding	14.4949	16.7099	1.42716	0.219462	0.202536
ENSG00000181350	LRRC75A	0.14351	6.04755	0.110474	0.627283	2.72973	protein_coding	62.6058	69.1678	11.234	1.63073	0.202536
ENSG00000188895	MSL1	-0.121072	5.91092	0.110495	0.627283	2.72939	protein_coding	62.4765	57.4287	1.21863	1.32041	0.202536
ENSG00000229807	XIST	0.618975	0.852426	0.110511	0.627283	2.72918	lncRNA	1.23003	1.88232	0.294789	0.723597	0.202536
ENSG00000179542	SLITRK4	-0.209563	3.95874	0.110613	0.62739	2.7275	protein_coding	16.4422	14.2117	2.00663	0.377159	0.202462
ENSG00000197448	GSTK1	0.1329	5.60221	0.110614	0.62739	2.72747	protein_coding	46.0894	50.5729	2.12168	2.47564	0.202462
ENSG00000196584	XRCC2	0.295054	3.20807	0.110794	0.628011	2.72458	protein_coding	8.07298	9.85362	1.07582	2.81035	0.202033
ENSG00000092208	GEMIN2	0.17517	4.4664	0.110844	0.628011	2.72378	protein_coding	20.5251	23.1672	0.0378697	0.5689	0.202033
ENSG00000141562	NARF	-0.129012	5.65586	0.110857	0.628011	2.72358	protein_coding	52.4544	47.9439	1.62451	1.5599	0.202033
ENSG00000288087	ENSG00000288087	0.56873	0.914073	0.110892	0.628011	2.72305	lncRNA	1.32017	1.97057	0.167312	0.247216	0.202033
ENSG00000101966	XIAP	0.122251	5.85179	0.111057	0.62841	2.72037	protein_coding	55.0542	59.938	0.87987	1.15685	0.201757
ENSG00000176871	WSB2	-0.132713	5.52343	0.111074	0.62841	2.7201	protein_coding	47.8908	43.7023	1.09987	1.48889	0.201757
ENSG00000196865	NHLRC2	0.179336	4.53386	0.111096	0.62841	2.71975	protein_coding	21.4831	24.3139	2.33683	1.01066	0.201757
ENSG00000187957	DNER	-0.245216	3.32376	0.111138	0.62841	2.71907	protein_coding	10.6219	8.96244	0.744266	0.135541	0.201757
ENSG00000174373	RALGAPA1	-0.26468	3.57629	0.111174	0.62841	2.7185	protein_coding	12.7798	10.6524	3.62599	0.779568	0.201757
ENSG00000142065	ZFP14	0.448321	1.72143	0.111409	0.629318	2.71475	protein_coding	2.57978	3.5379	0.928851	0.559045	0.20113
ENSG00000179965	ZNF771	0.350813	2.56476	0.111419	0.629318	2.71459	protein_coding	4.97991	6.32938	1.43367	1.36602	0.20113
ENSG00000147454	SLC25A37	0.105862	6.88889	0.111526	0.62959	2.71289	protein_coding	113.904	122.632	4.20328	6.00068	0.200942
ENSG00000289021	ENSG00000289021	0.692252	0.586438	0.111552	0.62959	2.71257	lncRNA	0.960786	1.55689	0.595889	0.179093	0.200942
ENSG00000127527	EPS15L1	-0.262467	3.69212	0.111594	0.62959	2.7118	protein_coding	13.8604	11.5086	3.2845	2.45392	0.200942
ENSG00000137331	IER3	-0.113438	6.53505	0.111637	0.629592	2.71112	protein_coding	96.1667	88.8919	7.58851	0.474141	0.200941
ENSG00000197122	SRC	0.310877	2.65524	0.111739	0.629928	2.70951	protein_coding	5.40103	6.68347	0.32953	1.02399	0.200709
ENSG00000125505	MBOAT7	-0.14393	5.4555	0.111923	0.630204	2.70658	protein_coding	45.8465	41.4779	5.17758	1.18064	0.200519
ENSG00000244115	DNAJC25-GNG10	-0.123233	5.82811	0.111949	0.630204	2.70617	protein_coding	59.0218	54.1813	2.19509	0.449629	0.200519
ENSG00000165264	NDUFB6	-0.111274	8.01291	0.111971	0.630204	2.70582	protein_coding	268.072	248.078	33.4044	15.6599	0.200519
ENSG00000100124	ANKRD54	0.165908	4.67081	0.112002	0.630204	2.70534	protein_coding	23.7648	26.6699	1.14439	0.376949	0.200519
ENSG00000185803	SLC52A2	-0.115557	6.10044	0.112033	0.630204	2.70484	protein_coding	71.1465	65.6756	1.0994	0.501403	0.200519
ENSG00000255561	FDXACB1	0.60857	0.784484	0.112046	0.630204	2.7047	protein_coding	1.17041	1.80222	0.12947	0.485303	0.200519
ENSG00000104147	OIP5	-0.127047	5.65351	0.112084	0.630204	2.70403	protein_coding	52.3335	47.9225	0.6058	0.155876	0.200519
ENSG00000179958	DCTPP1	-0.121098	6.27069	0.112171	0.630455	2.70265	protein_coding	80.2326	73.7962	7.74522	1.82738	0.200346
ENSG00000271781	ENSG00000271781	-0.569746	0.91425	0.112282	0.630841	2.70094	lncRNA	1.98088	1.33242	0.428023	0.138356	0.20008
ENSG00000189077	TMEM120A	-0.206357	3.93407	0.112481	0.631344	2.69776	protein_coding	16.1427	14.0011	1.41307	0.594855	0.199734
ENSG00000188368	PRR19	-0.631823	0.642168	0.112496	0.631344	2.6976	protein_coding	1.62017	1.04488	0.251632	0.207886	0.199734
ENSG00000216412	RPL12P2	0.352866	2.16257	0.112499	0.631344	2.69748	processed_pseudogene	3.71542	4.74909	0.099237	0.00259551	0.199734
ENSG00000154265	ABCA5	0.213114	4.01735	0.112621	0.631681	2.69556	protein_coding	14.7616	17.1462	2.17948	1.70944	0.199503
ENSG00000169249	ZRSR2	0.237754	3.42579	0.112644	0.631681	2.6952	protein_coding	9.63235	11.3782	0.0246647	0.933025	0.199503
ENSG00000006534	ALDH3B1	0.119032	5.96974	0.112739	0.631713	2.6937	protein_coding	59.8332	64.9952	1.67195	1.12647	0.19948
ENSG00000160961	ZNF333	0.349022	2.25836	0.112796	0.631713	2.69282	protein_coding	3.99142	5.09827	0.47417	0.543593	0.19948
ENSG00000250159	PKD2L2-DT	0.273629	3.02164	0.112817	0.631713	2.69248	lncRNA	7.12757	8.62762	0.883106	0.482635	0.19948
ENSG00000134363	FST	0.41866	2.01226	0.112852	0.631713	2.69193	protein_coding	3.24033	4.36874	0.503264	1.5753	0.19948
ENSG00000106290	TAF6	-0.10868	6.52297	0.112862	0.631713	2.69177	protein_coding	95.2141	88.3406	0.727354	3.50802	0.19948
ENSG00000273702	ENSG00000273702	-0.722463	0.468881	0.113008	0.631807	2.68961	lncRNA	1.44083	0.876528	0.511901	0.445974	0.199416
ENSG00000042088	TDP1	-0.212171	3.77536	0.113017	0.631807	2.68934	protein_coding	14.4638	12.469	0.281308	0.778183	0.199416
ENSG00000126814	TRMT5	0.18969	4.14995	0.113105	0.631807	2.68795	protein_coding	16.3494	18.6491	0.206703	0.025549	0.199416
ENSG00000111196	MAGOHB	0.115061	6.13424	0.113212	0.631807	2.68629	protein_coding	67.187	72.7898	0.505895	2.07074	0.199416
ENSG00000163743	RCHY1	0.190038	4.16873	0.113274	0.631807	2.68531	protein_coding	16.5643	18.8824	0.200309	0.914439	0.199416
ENSG00000161677	JOSD2	-0.174958	4.46319	0.113339	0.631807	2.68429	protein_coding	23.1648	20.5093	0.975745	0.518331	0.199416
ENSG00000137409	MTCH1	-0.0929493	7.65371	0.113339	0.631807	2.68429	protein_coding	207.652	194.712	0.722622	2.7547	0.199416
ENSG00000260836	ENSG00000260836	-0.0897342	10.1779	0.11339	0.631807	2.68351	protein_coding	1194.21	1122.22	47.9485	17.4034	0.199416
ENSG00000171700	RGS19	-0.188053	4.2718	0.113407	0.631807	2.68324	protein_coding	20.3439	17.834	1.23557	1.28597	0.199416
ENSG00000179041	RRS1	0.1347	5.45264	0.113431	0.631807	2.68286	protein_coding	41.501	45.535	0.797998	2.0301	0.199416
ENSG00000165300	SLITRK5	-0.160047	4.78178	0.113453	0.631807	2.68253	protein_coding	28.8084	25.7828	1.41113	0.114457	0.199416
ENSG00000238227	TMEM250	0.12058	6.25011	0.113469	0.631807	2.68228	protein_coding	72.6823	79.0797	4.80216	5.64871	0.199416
ENSG00000183735	TBK1	-0.170274	4.62788	0.113484	0.631807	2.68204	protein_coding	25.9544	23.0688	2.20127	0.244389	0.199416
ENSG00000167962	ZNF598	0.122783	6.08626	0.113499	0.631807	2.68181	protein_coding	64.7965	70.6015	4.86678	3.81706	0.199416
ENSG00000297649	ENSG00000297649	-0.119499	6.00731	0.113565	0.631807	2.68078	lncRNA	66.7747	61.4421	3.07596	1.75237	0.199416
ENSG00000143882	ATP6V1C2	-0.696213	0.373642	0.113666	0.631807	2.67934	protein_coding	1.32048	0.809982	0.172184	0.0344131	0.199416
ENSG00000163170	BOLA3	-0.116878	6.05358	0.1137	0.631807	2.67867	protein_coding	68.8949	63.5436	2.24935	0.819557	0.199416
ENSG00000058600	POLR3E	0.136809	5.35165	0.113865	0.631807	2.67611	protein_coding	38.6493	42.5153	0.268185	1.39759	0.199416
ENSG00000213963	ENSG00000213963	0.335136	2.50523	0.113907	0.631807	2.67545	lncRNA	4.8001	6.07342	1.17938	0.652873	0.199416
ENSG00000167600	CYP2S1	0.379464	1.9909	0.113912	0.631807	2.67539	protein_coding	3.24065	4.23217	0.163768	0.588542	0.199416
ENSG00000141867	BRD4	0.102783	7.10389	0.113916	0.631807	2.67531	protein_coding	132.398	142.124	6.35519	6.14192	0.199416
ENSG00000002016	RAD52	0.424206	1.70833	0.113953	0.631807	2.67474	protein_coding	2.58025	3.45744	0.419608	0.507079	0.199416
ENSG00000173457	PPP1R14B	-0.0881581	9.42058	0.114007	0.631807	2.67389	protein_coding	706.033	664.236	9.35124	22.9213	0.199416
ENSG00000169957	ZNF768	0.226003	3.66538	0.114054	0.631807	2.67318	protein_coding	11.4643	13.4034	1.63375	0.329751	0.199416
ENSG00000119718	EIF2B2	-0.146184	5.09832	0.114107	0.631807	2.67235	protein_coding	35.7687	32.3431	0.103753	1.45589	0.199416
ENSG00000113083	LOX	-0.101201	7.00251	0.114124	0.631807	2.67209	protein_coding	132.51	123.498	2.81097	4.07216	0.199416
ENSG00000107295	SH3GL2	0.283319	2.86808	0.114256	0.631807	2.67004	protein_coding	6.36095	7.73878	0.667254	0.325181	0.199416
ENSG00000170037	CNTROB	-0.224741	3.87173	0.114261	0.631807	2.66997	protein_coding	15.5414	13.3277	2.60241	1.5472	0.199416
ENSG00000110367	DDX6	0.118211	5.98008	0.114308	0.631807	2.66923	protein_coding	60.283	65.432	1.96818	0.0811725	0.199416
ENSG00000070371	CLTCL1	0.448157	1.72135	0.114323	0.631807	2.66901	protein_coding	2.57962	3.52747	1.0986	0.0681223	0.199416
ENSG00000204642	HLA-F	-0.301358	2.63717	0.114443	0.631807	2.66715	protein_coding	6.62236	5.37756	0.351713	0.330656	0.199416
ENSG00000253352	TUG1	0.102052	6.81821	0.114493	0.631807	2.66637	protein_coding	108.597	116.556	0.412551	0.238886	0.199416
ENSG00000182923	CEP63	0.261507	3.18981	0.114497	0.631807	2.66632	protein_coding	8.07196	9.65174	0.0275437	1.42923	0.199416
ENSG00000251661	ENSG00000251661	-0.443442	1.65342	0.114509	0.631807	2.66615	lncRNA	3.3647	2.47057	1.00549	0.0250117	0.199416
ENSG00000128283	CDC42EP1	0.134053	5.60654	0.114517	0.631807	2.66601	protein_coding	46.208	50.7413	3.64919	2.23756	0.199416
ENSG00000168653	NDUFS5	-0.0881069	9.00195	0.114538	0.631807	2.66569	protein_coding	528.142	496.857	20.1167	0.727692	0.199416
ENSG00000196230	TUBB	-0.0894832	10.0473	0.114568	0.631807	2.66522	protein_coding	1090.73	1025.19	34.6674	33.1336	0.199416
ENSG00000243317	STMP1	-0.108224	6.62226	0.114583	0.631807	2.66499	protein_coding	102	94.6086	5.57768	1.64793	0.199416
ENSG00000306197	ENSG00000306197	-0.659352	0.586574	0.114606	0.631807	2.66471	lncRNA	1.56007	0.974858	0.336617	0.367315	0.199416
ENSG00000119392	GLE1	0.129994	5.88398	0.114663	0.631807	2.66376	protein_coding	56.1408	61.5089	3.24893	5.71966	0.199416
ENSG00000135972	MRPS9	0.138962	5.32128	0.114667	0.631807	2.66369	protein_coding	37.8084	41.6043	0.948726	2.03361	0.199416
ENSG00000115368	WDR75	-0.125204	5.71725	0.114696	0.631807	2.66325	protein_coding	54.6744	50.1488	1.03449	1.55841	0.199416
ENSG00000117505	DR1	-0.100509	6.94021	0.11473	0.631807	2.66272	protein_coding	126.872	118.318	1.08282	1.63545	0.199416
ENSG00000101290	CDS2	0.200545	3.94112	0.114747	0.631807	2.66247	protein_coding	14.058	16.1629	0.462086	0.318841	0.199416
ENSG00000130829	DUSP9	-0.632419	0.772292	0.114995	0.632629	2.65871	protein_coding	1.79998	1.16755	0.505921	0.540085	0.198851
ENSG00000111752	PHC1	0.241799	3.48683	0.115057	0.632629	2.65769	protein_coding	10.0439	11.8694	1.77287	0.435801	0.198851
ENSG00000131381	RBSN	-0.211444	3.75196	0.115106	0.632629	2.65695	protein_coding	14.223	12.2761	0.567874	0.336774	0.198851
ENSG00000181666	ZNF875	0.276046	2.97192	0.115126	0.632629	2.65664	protein_coding	6.87081	8.32429	0.963371	0.0266813	0.198851
ENSG00000112759	SLC29A1	-0.113943	6.34863	0.115179	0.632629	2.65583	protein_coding	84.498	78.1332	3.0693	4.62753	0.198851
ENSG00000182774	RPS17	-0.0892508	10.1854	0.11519	0.632629	2.65565	protein_coding	1200.26	1128.29	47.782	17.6472	0.198851
ENSG00000089009	RPL6	-0.0880779	9.74079	0.115238	0.632629	2.65491	protein_coding	881.509	829.284	30.5832	9.50267	0.198851
ENSG00000291208	ENSG00000291208	-0.562211	0.932972	0.115292	0.632629	2.65413	lncRNA	2.00581	1.34556	0.124222	0.385899	0.198851
ENSG00000103018	CYB5B	-0.108571	6.67776	0.115314	0.632629	2.65376	protein_coding	106.022	98.3656	6.34896	3.32085	0.198851
ENSG00000105193	RPS16	-0.0944346	11.43	0.115327	0.632629	2.65356	protein_coding	2849.2	2668.68	183.025	24.1077	0.198851
ENSG00000171634	BPTF	0.104298	7.06194	0.115364	0.632629	2.653	protein_coding	128.525	138.081	3.25015	9.61054	0.198851
ENSG00000180304	OAZ2	-0.121493	5.88632	0.115435	0.632721	2.6519	protein_coding	61.4226	56.4435	2.72994	1.44402	0.198788
ENSG00000196290	NIF3L1	-0.149859	5.26867	0.115625	0.632721	2.64901	protein_coding	40.3345	36.3322	4.91222	1.23577	0.198788
ENSG00000143850	PLEKHA6	0.498838	1.4374	0.115632	0.632721	2.64891	protein_coding	2.04098	2.86846	0.513008	1.02258	0.198788
ENSG00000123983	ACSL3	-0.103591	6.78196	0.115706	0.632721	2.64777	protein_coding	113.784	105.905	4.2035	0.412175	0.198788
ENSG00000135926	TMBIM1	0.15068	4.9527	0.115709	0.632721	2.64772	protein_coding	29.1064	32.3153	0.879908	0.146758	0.198788
ENSG00000275632	ENSG00000275632	-0.482886	1.27182	0.115792	0.632721	2.64647	lncRNA	2.55067	1.82507	0.047143	0.20016	0.198788
ENSG00000103855	CD276	-0.144951	5.54545	0.115818	0.632721	2.64606	protein_coding	48.8286	44.2367	3.95584	5.31281	0.198788
ENSG00000179335	CLK3	0.184987	4.49848	0.11583	0.632721	2.64587	protein_coding	20.9125	23.7477	2.88956	1.81131	0.198788
ENSG00000196422	PPP1R26	-0.19155	4.18799	0.115927	0.632721	2.6444	protein_coding	19.2052	16.7856	0.544677	1.65749	0.198788
ENSG00000170043	TRAPPC1	-0.123858	6.939	0.115946	0.632721	2.6441	protein_coding	127.757	117.355	15.9752	11.5257	0.198788
ENSG00000161847	RAVER1	0.15675	4.85511	0.116043	0.632721	2.64264	protein_coding	27.1276	30.218	0.983663	1.52251	0.198788
ENSG00000142544	CTU1	0.22256	3.71448	0.11612	0.632721	2.64146	protein_coding	11.8825	13.8333	0.487319	1.86468	0.198788
ENSG00000164405	UQCRQ	-0.101748	9.39521	0.116128	0.632721	2.64135	protein_coding	696.905	649.391	79.8789	19.2097	0.198788
ENSG00000135392	DNAJC14	0.167962	4.61863	0.116157	0.632721	2.6409	protein_coding	22.8971	25.7319	1.61241	0.439281	0.198788
ENSG00000110844	PRPF40B	0.365776	2.17154	0.116199	0.632721	2.64027	protein_coding	3.72092	4.82115	0.00686527	1.10405	0.198788
ENSG00000260293	ENSG00000260293	-0.759469	0.406151	0.116211	0.632721	2.64023	lncRNA	1.37979	0.82041	0.59157	0.525336	0.198788
ENSG00000177225	GATD1	-0.245152	3.63422	0.116228	0.632721	2.63982	protein_coding	13.2335	11.2166	0.236601	2.8472	0.198788
ENSG00000196968	FUT11	-0.151297	4.93719	0.116231	0.632721	2.63978	protein_coding	32.019	28.8274	1.16243	0.103616	0.198788
ENSG00000236213	CDC42EP3-AS1	-0.689481	0.528849	0.116235	0.632721	2.63982	lncRNA	1.50076	0.915265	0.427138	0.451594	0.198788
ENSG00000163818	LZTFL1	0.173843	4.55073	0.116267	0.632721	2.63923	protein_coding	21.7858	24.6148	0.464564	2.27199	0.198788
ENSG00000257261	SLC38A4-AS1	0.674138	0.49906	0.116273	0.632721	2.63926	lncRNA	0.899989	1.45161	0.252961	0.306913	0.198788
ENSG00000166260	COX11	-0.116578	5.98578	0.116399	0.632882	2.63724	protein_coding	65.7157	60.6227	0.557741	0.736334	0.198677
ENSG00000293109	ANKRD36BP1	0.435946	1.79048	0.116541	0.632882	2.63509	lncRNA	2.73173	3.69582	1.15084	0.169965	0.198677
ENSG00000131943	C19orf12	-0.238814	3.37369	0.116566	0.632882	2.6347	protein_coding	10.9833	9.29219	0.614381	0.667916	0.198677
ENSG00000156482	RPL30	-0.094351	11.3431	0.116578	0.632882	2.63452	protein_coding	2682.59	2512.73	179.535	30.782	0.198677
ENSG00000230409	TCEA1P2	0.324091	2.50496	0.116591	0.632882	2.63434	processed_pseudogene	4.82074	6.01726	0.273735	1.09317	0.198677
ENSG00000158769	F11R	0.246086	3.42589	0.116599	0.632882	2.6342	protein_coding	9.6034	11.4202	1.12108	1.54791	0.198677
ENSG00000130816	DNMT1	0.100825	6.97084	0.1166	0.632882	2.63419	protein_coding	120.797	129.504	2.15375	4.30745	0.198677
ENSG00000165684	SNAPC4	0.17946	4.31471	0.116689	0.63313	2.63285	protein_coding	18.4248	20.8668	0.288616	0.0126591	0.198507
ENSG00000279092	ENSG00000279092	0.279915	2.96177	0.11685	0.633775	2.63042	TEC	6.81139	8.24816	0.313348	1.2984	0.198065
ENSG00000111596	CNOT2	0.123551	5.80579	0.116931	0.633986	2.62919	protein_coding	53.2942	58.0977	1.11681	2.95883	0.19792
ENSG00000249624	IFNAR2-IL10RB	0.191438	4.07626	0.117044	0.634365	2.6275	protein_coding	15.5136	17.7198	0.268435	0.139747	0.197661
ENSG00000170854	RIOX2	0.197655	4.04336	0.117137	0.634639	2.62609	protein_coding	15.1239	17.3741	0.197652	1.55563	0.197473
ENSG00000148341	SH3GLB2	0.127986	5.88829	0.117206	0.63478	2.62506	protein_coding	56.3514	61.6527	2.69686	5.68489	0.197377
ENSG00000175105	ZNF654	-0.218258	3.77843	0.117302	0.634869	2.62362	protein_coding	14.5252	12.4621	1.72427	1.10547	0.197316
ENSG00000265681	RPL17	-0.0875959	8.93283	0.117308	0.634869	2.62353	protein_coding	503.346	473.742	11.3257	15.468	0.197316
ENSG00000089060	SLC8B1	0.343463	2.24499	0.117409	0.635089	2.62202	protein_coding	3.96098	5.04215	0.0073082	0.622955	0.197165
ENSG00000166889	PATL1	0.152662	4.88888	0.117474	0.635089	2.62104	protein_coding	27.8176	30.9198	0.857625	0.239517	0.197165
ENSG00000134602	STK26	-0.149652	5.05764	0.117476	0.635089	2.621	protein_coding	34.8068	31.3479	1.97275	1.85626	0.197165
ENSG00000280206	ENSG00000280206	0.156105	4.90066	0.117639	0.635739	2.61856	lncRNA	28.0097	31.2143	2.38844	0.0182345	0.196721
ENSG00000111271	ACAD10	0.313589	2.47619	0.117759	0.636155	2.61677	protein_coding	4.74094	5.89434	0.245874	0.076558	0.196437
ENSG00000127334	DYRK2	-0.211965	3.94198	0.117895	0.636155	2.61475	protein_coding	16.2632	13.9981	0.903605	2.2664	0.196437
ENSG00000135930	EIF4E2	-0.112661	6.57647	0.117904	0.636155	2.61461	protein_coding	98.9545	91.4492	5.55084	6.61911	0.196437
ENSG00000137288	UQCC2	-0.116839	6.37964	0.118004	0.636155	2.61312	protein_coding	86.428	79.6566	7.28886	3.93202	0.196437
ENSG00000100644	HIF1A	-0.0985199	7.32527	0.118063	0.636155	2.61224	protein_coding	165.638	154.636	2.5801	9.00284	0.196437
ENSG00000183172	SMDT1	-0.119328	6.4246	0.118079	0.636155	2.61199	protein_coding	89.2419	82.0525	0.0899658	9.51161	0.196437
ENSG00000107130	NCS1	-0.119975	5.96028	0.118081	0.636155	2.61198	protein_coding	64.6322	59.4693	4.03956	0.497996	0.196437
ENSG00000288534	ENSG00000288534	0.17188	4.55168	0.118099	0.636155	2.6117	protein_coding	21.8144	24.5476	1.06311	1.79122	0.196437
ENSG00000169919	GUSB	-0.182571	4.72872	0.118101	0.636155	2.61167	protein_coding	27.9632	24.6953	4.02235	3.33812	0.196437
ENSG00000131828	PDHA1	-0.10539	6.56171	0.118213	0.636528	2.61001	protein_coding	97.7027	90.8014	1.51721	1.74183	0.196183
ENSG00000105556	MIER2	0.252646	3.23125	0.118287	0.636694	2.60891	protein_coding	8.34105	9.93382	1.08797	0.395415	0.196069
ENSG00000054118	THRAP3	0.101051	7.20224	0.118461	0.637193	2.60632	protein_coding	141.84	152.065	5.29753	8.90767	0.195729
ENSG00000215472	RPL17-C18orf32	-0.087095	8.9705	0.118477	0.637193	2.60609	protein_coding	516.579	486.362	11.2228	14.9823	0.195729
ENSG00000068137	PLEKHH3	0.136343	5.5928	0.118518	0.637193	2.60548	protein_coding	45.734	50.3271	2.97009	4.50886	0.195729
ENSG00000092098	RNF31	0.335857	2.45289	0.11855	0.637193	2.605	protein_coding	4.62091	5.80868	0.246095	1.38814	0.195729
ENSG00000156232	WHAMM	0.21883	3.60613	0.11867	0.637607	2.60322	protein_coding	11.0229	12.8197	0.0365277	0.599794	0.195447
ENSG00000087191	PSMC5	-0.104526	7.06403	0.118833	0.638197	2.6008	protein_coding	138.445	128.723	9.67479	5.73035	0.195045
ENSG00000235552	RPL6P27	-0.097855	7.09007	0.118876	0.638197	2.60018	transcribed_processed_pseudogene	140.657	131.409	2.17296	2.80249	0.195045
ENSG00000109332	UBE2D3	-0.0935122	7.76197	0.118909	0.638197	2.59969	protein_coding	223.895	209.813	10.9239	4.3288	0.195045
ENSG00000004455	AK2	-0.0919697	7.80971	0.119011	0.638357	2.59819	protein_coding	231.315	216.996	8.2496	4.90891	0.194936
ENSG00000115020	PIKFYVE	0.19595	3.99077	0.119026	0.638357	2.59796	protein_coding	14.584	16.7186	0.451277	0.628564	0.194936
ENSG00000138785	INTS12	-0.233808	3.53629	0.119067	0.638357	2.59735	protein_coding	12.3045	10.4424	1.6353	0.946036	0.194936
ENSG00000143515	ATP8B2	0.195705	4.00807	0.119126	0.638439	2.59649	protein_coding	14.764	16.9272	0.366735	0.923539	0.194881
ENSG00000153066	TXNDC11	0.15829	4.73376	0.119211	0.638479	2.59523	protein_coding	24.9063	27.8035	0.130827	0.459443	0.194854
ENSG00000108861	DUSP3	-0.135533	5.80767	0.119245	0.638479	2.59473	protein_coding	58.4317	53.1996	7.95863	0.952304	0.194854
ENSG00000125652	ALKBH7	-0.140948	5.38771	0.119305	0.638479	2.59385	protein_coding	43.6896	39.6816	1.27737	4.05658	0.194854
ENSG00000172301	COPRS	-0.119279	6.01435	0.119467	0.638479	2.59147	protein_coding	67.0948	61.8213	1.91318	4.098	0.194854
ENSG00000173349	SFT2D3	0.253888	3.1379	0.119542	0.638479	2.59037	protein_coding	7.80241	9.30262	0.523638	0.176993	0.194854
ENSG00000164466	SFXN1	-0.111064	6.43346	0.119546	0.638479	2.5903	protein_coding	89.547	82.8774	5.34252	2.86898	0.194854
ENSG00000196935	SRGAP1	-0.148391	5.04418	0.119579	0.638479	2.58982	protein_coding	34.4666	31.1221	1.83164	1.5814	0.194854
ENSG00000069974	RAB27A	-0.161964	4.86872	0.119625	0.638479	2.58914	protein_coding	30.629	27.3991	3.44453	1.36845	0.194854
ENSG00000290919	UBBP4	-0.239379	3.29926	0.119713	0.638479	2.58786	lncRNA	10.4194	8.82546	0.38817	0.0545139	0.194854
ENSG00000132688	NES	-0.250402	3.41389	0.119717	0.638479	2.5878	protein_coding	11.3429	9.49233	0.105802	2.13085	0.194854
ENSG00000168569	TMEM223	-0.121444	5.79733	0.119754	0.638479	2.58725	protein_coding	57.7361	53.0873	1.97375	1.11103	0.194854
ENSG00000135048	CEMIP2	-0.22675	3.50108	0.119789	0.638479	2.58674	protein_coding	11.9732	10.2144	0.319149	0.792228	0.194854
ENSG00000196588	MRTFA	-0.15745	4.91395	0.119809	0.638479	2.58646	protein_coding	31.565	28.323	2.99722	1.32596	0.194854
ENSG00000178425	NT5DC1	0.159115	4.71863	0.119848	0.638479	2.58589	protein_coding	24.6363	27.4977	0.257639	0.793647	0.194854
ENSG00000139168	ZCRB1	-0.10693	6.68505	0.119873	0.638479	2.58552	protein_coding	106.502	98.8543	6.09523	3.60686	0.194854
ENSG00000288736	ENSG00000288736	0.582404	1.08381	0.119908	0.638479	2.58503	lncRNA	1.50108	2.23726	0.766633	0.80416	0.194854
ENSG00000225697	SLC26A6	-0.226039	4.05124	0.120017	0.638479	2.58341	protein_coding	17.6403	15.0604	4.38089	1.24031	0.194854
ENSG00000166987	MBD6	0.170038	4.52094	0.120072	0.638479	2.58261	protein_coding	21.3656	24.0159	0.378915	1.43205	0.194854
ENSG00000143878	RHOB	-0.105671	7.44541	0.120076	0.638479	2.58255	protein_coding	180.483	167.72	19.9388	1.21235	0.194854
ENSG00000113712	CSNK1A1	0.100936	6.92199	0.120126	0.638479	2.58182	protein_coding	116.763	125.198	4.33181	2.93721	0.194854
ENSG00000155463	OXA1L	0.109315	6.36595	0.120129	0.638479	2.58177	protein_coding	79.0993	85.3654	0.193553	3.58598	0.194854
ENSG00000205220	PSMB10	-0.194432	4.00924	0.120219	0.638479	2.58046	protein_coding	16.9537	14.8018	0.520399	0.706049	0.194854
ENSG00000198668	CALM1	-0.0874824	9.1646	0.120254	0.638479	2.57995	protein_coding	591.081	556.309	27.359	3.03532	0.194854
ENSG00000159228	CBR1	-0.0990036	6.92896	0.12026	0.638479	2.57986	protein_coding	125.82	117.488	0.65903	1.47653	0.194854
ENSG00000177485	ZBTB33	-0.153624	4.86596	0.120277	0.638479	2.57962	protein_coding	30.4877	27.4306	0.225999	1.49241	0.194854
ENSG00000144362	PHOSPHO2	0.397811	1.78442	0.120302	0.638479	2.57926	protein_coding	2.76092	3.64839	0.259715	0.3185	0.194854
ENSG00000183495	EP400	0.15895	4.90903	0.120397	0.638479	2.57787	protein_coding	28.1442	31.4542	2.91865	1.78598	0.194854
ENSG00000186834	HEXIM1	0.116333	6.01233	0.12045	0.638479	2.57709	protein_coding	61.6949	66.9129	0.310539	2.9655	0.194854
ENSG00000100029	PES1	0.112034	6.1638	0.1205	0.638479	2.57636	protein_coding	68.658	74.1826	1.14516	1.75306	0.194854
ENSG00000164754	RAD21	0.110945	7.23444	0.120507	0.638479	2.57626	protein_coding	144.53	155.94	4.92029	18.7979	0.194854
ENSG00000087338	GMCL1	0.155517	4.81105	0.120513	0.638479	2.57618	protein_coding	26.3166	29.3346	0.0909921	1.32807	0.194854
ENSG00000100196	KDELR3	-0.204172	3.96128	0.120572	0.638479	2.57532	protein_coding	16.4449	14.24	0.879079	1.76565	0.194854
ENSG00000174365	SNHG11	0.293301	2.6987	0.120617	0.638479	2.57467	lncRNA	5.6112	6.89353	0.201831	0.701614	0.194854
ENSG00000157191	NECAP2	-0.132573	5.43827	0.12062	0.638479	2.57462	protein_coding	45.1296	41.1899	1.61421	1.58651	0.194854
ENSG00000181741	FDX1P1	-0.466068	1.32365	0.120799	0.638479	2.57204	processed_pseudogene	2.64058	1.91098	0.0800017	0.162937	0.194854
ENSG00000226953	NCKAP5-AS2	-0.535157	1.00163	0.120835	0.638479	2.57154	lncRNA	2.10044	1.43771	0.0809983	0.347651	0.194854
ENSG00000165392	WRN	0.206114	3.86786	0.120851	0.638479	2.57127	protein_coding	13.3225	15.3479	0.824157	1.30984	0.194854
ENSG00000225880	LINC00115	0.383705	1.85602	0.120881	0.638479	2.57085	lncRNA	2.92799	3.82253	0.146522	0.109811	0.194854
ENSG00000075131	TIPIN	0.157049	4.75076	0.120973	0.638479	2.56951	protein_coding	25.2151	28.1186	0.72413	0.0845362	0.194854
ENSG00000116157	GPX7	0.397563	1.7843	0.121047	0.638479	2.56843	protein_coding	2.76084	3.63275	0.174841	0.417885	0.194854
ENSG00000068078	FGFR3	0.694433	0.340301	0.121067	0.638479	2.56831	protein_coding	0.780115	1.26935	0.0834344	0.109563	0.194854
ENSG00000177674	AGTRAP	0.172172	4.60767	0.121141	0.638479	2.56707	protein_coding	22.6864	25.6105	0.890595	2.88652	0.194854
ENSG00000167107	ACSF2	0.527209	1.19954	0.121149	0.638479	2.56698	protein_coding	1.67995	2.44385	0.506143	0.757803	0.194854
ENSG00000155959	VBP1	-0.106501	6.60083	0.121179	0.638479	2.56652	protein_coding	100.43	93.3008	5.45881	1.63423	0.194854
ENSG00000065600	PACC1	0.286247	3.35675	0.121184	0.638479	2.56645	protein_coding	9.00537	10.9718	3.41156	0.514811	0.194854
ENSG00000180953	ST20	0.237835	3.58131	0.121228	0.638479	2.56582	lncRNA	10.7543	12.6481	1.61801	1.87416	0.194854
ENSG00000288620	ENSG00000288620	-0.34034	2.19656	0.121242	0.638479	2.56562	transcribed_unprocessed_pseudogene	4.87061	3.84828	0.203198	0.204372	0.194854
ENSG00000047249	ATP6V1H	0.160527	4.82189	0.121254	0.638479	2.56544	protein_coding	26.4684	29.5492	2.00093	2.17792	0.194854
ENSG00000171130	ATP6V0E2	0.238893	3.43804	0.121276	0.638479	2.56512	protein_coding	9.71071	11.4601	1.60911	0.194054	0.194854
ENSG00000116299	ELAPOR1	-0.266095	3.04366	0.121287	0.638479	2.56497	protein_coding	8.76108	7.28983	1.17207	0.309718	0.194854
ENSG00000185561	TLCD2	0.359347	2.05941	0.121403	0.638479	2.56329	protein_coding	3.4356	4.40513	0.269501	0.330299	0.194854
ENSG00000240849	PEDS1	-0.120641	5.97133	0.121417	0.638479	2.56309	protein_coding	65.1504	59.945	4.74582	1.94764	0.194854
ENSG00000168496	FEN1	0.0937585	7.43661	0.121472	0.638479	2.5623	protein_coding	167.346	178.587	5.50509	0.107658	0.194854
ENSG00000063241	ISOC2	-0.159158	4.92668	0.121505	0.638479	2.56182	protein_coding	31.8664	28.4834	1.55381	3.36766	0.194854
ENSG00000111142	METAP2	0.0993443	6.88327	0.12155	0.638479	2.56117	protein_coding	113.729	121.828	1.48294	1.03673	0.194854
ENSG00000229358	DPY19L1P1	0.655032	0.489053	0.121662	0.638479	2.55967	transcribed_unprocessed_pseudogene	0.900419	1.42499	0.213846	0.0481805	0.194854
ENSG00000116954	RRAGC	0.144596	5.15802	0.121663	0.638479	2.55955	protein_coding	33.6709	37.207	2.77808	0.871612	0.194854
ENSG00000259627	ENSG00000259627	-0.586846	0.808993	0.121707	0.638479	2.55896	lncRNA	1.83088	1.20802	0.470184	0.275662	0.194854
ENSG00000260778	MIR3677HG	0.633231	0.854592	0.121738	0.638479	2.55851	lncRNA	1.22449	1.92836	0.443328	0.981142	0.194854
ENSG00000006744	ELAC2	-0.112593	6.15369	0.12183	0.638479	2.55715	protein_coding	73.7556	68.2316	2.8345	1.10048	0.194854
ENSG00000140836	ZFHX3	-0.0972511	7.14332	0.12189	0.638479	2.55628	protein_coding	145.924	136.451	2.40429	4.80243	0.194854
ENSG00000100058	CRYBB2P1	-0.239592	3.44235	0.121904	0.638479	2.55609	transcribed_unprocessed_pseudogene	11.5345	9.78417	1.61945	0.940506	0.194854
ENSG00000075292	ZNF638	0.126491	5.66378	0.122037	0.638479	2.55418	protein_coding	48.2242	52.6163	2.50788	2.01536	0.194854
ENSG00000197183	NOL4L	-0.212402	3.65248	0.122052	0.638479	2.55397	protein_coding	13.2634	11.4485	0.109345	0.159418	0.194854
ENSG00000157778	PSMG3	-0.101946	6.93614	0.122068	0.638479	2.55373	protein_coding	126.578	117.953	7.44781	1.57802	0.194854
ENSG00000113716	HMGXB3	-0.165049	4.63205	0.122095	0.638479	2.55335	protein_coding	25.9881	23.1637	1.8303	0.732541	0.194854
ENSG00000067191	CACNB1	-0.631983	0.595904	0.122141	0.638479	2.55276	protein_coding	1.5607	0.996854	0.342374	0.229864	0.194854
ENSG00000227598	ENSG00000227598	0.680491	0.447877	0.122244	0.638479	2.55133	lncRNA	0.859726	1.38159	0.3099	0.268288	0.194854
ENSG00000182544	MFSD5	-0.192874	4.26109	0.122275	0.638479	2.55076	protein_coding	20.2223	17.7108	2.93327	1.07945	0.194854
ENSG00000022277	RTF2	-0.122207	6.18773	0.122283	0.638479	2.55066	protein_coding	75.7667	69.7066	2.19423	7.94812	0.194854
ENSG00000143333	RGS16	-0.551901	0.958576	0.122295	0.638479	2.55052	protein_coding	2.04098	1.38159	0.513008	0.268288	0.194854
ENSG00000101391	CDK5RAP1	0.173662	4.49858	0.122324	0.638479	2.55007	protein_coding	21.0035	23.6722	1.82847	1.28316	0.194854
ENSG00000102858	MGRN1	0.144507	5.03261	0.122343	0.638479	2.5498	protein_coding	30.8478	34.0863	0.226663	0.840708	0.194854
ENSG00000221978	CCNL2	0.131384	5.86303	0.122372	0.638479	2.54939	protein_coding	55.2998	60.6567	4.09922	6.41917	0.194854
ENSG00000119778	ATAD2B	0.265493	2.96011	0.122389	0.638479	2.54914	protein_coding	6.84138	8.22477	0.326872	0.114064	0.194854
ENSG00000240990	HOXA11-AS	-0.53911	0.925441	0.122393	0.638479	2.54911	lncRNA	1.98049	1.3576	0.0036541	0.0371469	0.194854
ENSG00000072756	TRNT1	0.131027	5.48313	0.122597	0.639146	2.54617	protein_coding	42.4485	46.5109	1.90178	1.73083	0.1944
ENSG00000255839	ENSG00000255839	-0.519296	1.04354	0.12273	0.639146	2.54431	lncRNA	2.16038	1.50773	0.165761	0.227551	0.1944
ENSG00000120265	PCMT1	-0.098916	6.88471	0.122742	0.639146	2.5441	protein_coding	122.009	113.917	1.55724	0.637101	0.1944
ENSG00000196345	ZKSCAN7	0.602208	0.682275	0.122751	0.639146	2.54405	protein_coding	1.08027	1.65324	0.00199314	0.274606	0.1944
ENSG00000198060	MARCHF5	-0.136497	5.52973	0.12282	0.639146	2.54299	protein_coding	48.165	43.8684	3.35651	3.8666	0.1944
ENSG00000131100	ATP6V1E1	-0.119554	6.05414	0.122898	0.639146	2.54188	protein_coding	68.9824	63.4584	5.00759	3.18965	0.1944
ENSG00000187742	SECISBP2	0.192807	4.32642	0.123067	0.639146	2.53949	protein_coding	18.4815	21.1367	3.36085	0.448415	0.1944
ENSG00000001461	NIPAL3	0.167911	4.49961	0.123088	0.639146	2.53919	protein_coding	21.0655	23.6546	0.293488	0.752558	0.1944
ENSG00000120509	PDZD11	-0.119435	5.91311	0.123089	0.639146	2.53918	protein_coding	62.5379	57.6016	2.6616	2.73339	0.1944
ENSG00000164011	ZNF691	-0.272243	2.85682	0.123152	0.639146	2.53828	protein_coding	7.68191	6.35719	0.0141735	0.0568934	0.1944
ENSG00000072954	TMEM38A	0.446835	1.4965	0.123163	0.639146	2.53813	protein_coding	2.18	2.9874	0.363481	0.494783	0.1944
ENSG00000232725	PLXNB3-AS1	-0.525362	1.11067	0.123174	0.639146	2.53799	lncRNA	2.28057	1.59279	0.00420775	0.612922	0.1944
ENSG00000160917	CPSF4	0.140827	5.3108	0.123211	0.639146	2.53745	protein_coding	37.5089	41.4138	0.355163	3.96668	0.1944
ENSG00000242616	GNG10	-0.119606	5.82548	0.123211	0.639146	2.53744	protein_coding	58.8419	54.1515	2.36451	0.491769	0.1944
ENSG00000163002	NUP35	-0.173385	4.43973	0.123236	0.639146	2.53709	protein_coding	22.7771	20.2061	1.61219	0.64022	0.1944
ENSG00000101639	CEP192	-0.194155	4.03185	0.123288	0.639146	2.53635	protein_coding	17.224	15.0289	0.222842	1.36427	0.1944
ENSG00000147533	GOLGA7	0.127996	5.50803	0.123293	0.639146	2.53628	protein_coding	43.2395	47.2511	1.23576	0.158764	0.1944
ENSG00000135596	MICAL1	-0.25504	3.15505	0.123294	0.639146	2.53627	protein_coding	9.45129	7.90887	1.12836	0.481448	0.1944
ENSG00000074266	EED	0.137823	5.38308	0.123441	0.639684	2.53419	protein_coding	39.4925	43.4155	2.95857	2.48801	0.194035
ENSG00000184260	H2AC20	0.42256	1.85739	0.123487	0.6397	2.53354	protein_coding	2.88666	3.86532	1.24279	0.354051	0.194023
ENSG00000290993	ENSG00000290993	-0.255759	3.11631	0.123648	0.640193	2.53126	lncRNA	9.19718	7.68278	0.0891229	0.920224	0.193689
ENSG00000177084	POLE	0.143737	5.20769	0.123668	0.640193	2.53098	protein_coding	34.8654	38.5131	3.41549	0.611754	0.193689
ENSG00000215808	LINC01139	0.316877	2.689	0.12375	0.640395	2.52982	lncRNA	5.52215	6.91439	0.858926	1.68346	0.193552
ENSG00000139613	SMARCC2	0.114625	6.19563	0.12381	0.640481	2.52898	protein_coding	70.1277	75.8646	0.426447	5.56456	0.193494
ENSG00000115307	AUP1	-0.0971591	7.07641	0.123945	0.640955	2.52708	protein_coding	139.299	130.219	4.75532	0.598486	0.193172
ENSG00000184897	H1-10	0.0949414	7.70021	0.124126	0.641644	2.52453	protein_coding	200.857	214.555	13.4638	4.86481	0.192706
ENSG00000127324	TSPAN8	-0.185308	4.15029	0.124164	0.641644	2.524	protein_coding	18.6649	16.3963	0.289059	0.938316	0.192706
ENSG00000198356	GET3	-0.118976	6.10307	0.124228	0.641749	2.52311	protein_coding	71.3617	65.6537	4.46023	4.60869	0.192635
ENSG00000105341	DMAC2	-0.164727	4.71558	0.124321	0.642008	2.5218	protein_coding	27.5493	24.5974	2.68192	1.45379	0.19246
ENSG00000158109	TPRG1L	0.14353	5.17015	0.124461	0.642011	2.51984	protein_coding	33.968	37.4757	0.44657	3.18998	0.192458
ENSG00000078070	MCCC1	0.209251	3.85024	0.124499	0.642011	2.5193	protein_coding	13.1422	15.1657	1.07911	1.72632	0.192458
ENSG00000075711	DLG1	0.145146	5.09026	0.124521	0.642011	2.519	protein_coding	32.1076	35.5478	0.365129	2.65475	0.192458
ENSG00000282988	ENSG00000282988	-0.468121	1.33762	0.124547	0.642011	2.51864	protein_coding	2.67015	1.92428	0.546753	0.108714	0.192458
ENSG00000053747	LAMA3	0.296573	2.60046	0.124576	0.642011	2.51823	protein_coding	5.2209	6.41678	0.414736	0.0273852	0.192458
ENSG00000212864	RNF208	0.326502	2.75344	0.12458	0.642011	2.51817	protein_coding	5.76284	7.265	1.53836	1.86185	0.192458
ENSG00000003249	DBNDD1	-0.348576	2.19032	0.1247	0.642335	2.51649	protein_coding	4.8605	3.80458	0.754896	0.492331	0.192238
ENSG00000171132	PRKCE	0.473206	1.49877	0.124729	0.642335	2.51609	protein_coding	2.16054	2.98069	0.00398629	1.18131	0.192238
ENSG00000101474	APMAP	-0.148896	5.28811	0.124839	0.642676	2.51455	protein_coding	40.8655	36.8147	4.93215	3.01369	0.192008
ENSG00000218537	MIF-AS1	-0.237393	3.33331	0.124917	0.642797	2.51347	lncRNA	10.6686	9.05357	1.01695	0.343779	0.191926
ENSG00000144029	MRPS5	-0.127166	5.53954	0.124949	0.642797	2.51302	protein_coding	48.3415	44.2878	0.462487	1.84075	0.191926
ENSG00000117586	TNFSF4	-0.620062	0.734459	0.125035	0.643019	2.51187	protein_coding	1.74106	1.13427	0.682202	0.334304	0.191776
ENSG00000160691	SHC1	-0.105037	6.57375	0.125194	0.643525	2.50961	protein_coding	98.5097	91.597	4.95311	0.335634	0.191435
ENSG00000008838	MED24	-0.138675	5.41996	0.125409	0.643525	2.50661	protein_coding	44.6465	40.5711	4.8403	1.02887	0.191435
ENSG00000300205	ENSG00000300205	0.555645	1.04345	0.125414	0.643525	2.50657	lncRNA	1.47009	2.18611	0.294346	0.869473	0.191435
ENSG00000198561	CTNND1	0.151773	4.98539	0.125525	0.643525	2.50501	protein_coding	29.7651	33.0385	2.44886	2.08445	0.191435
ENSG00000171161	ZNF672	-0.199214	4.44067	0.125589	0.643525	2.50412	protein_coding	22.9848	20.1015	0.891203	4.77788	0.191435
ENSG00000183283	DAZAP2	-0.0905807	7.54476	0.12562	0.643525	2.50369	protein_coding	192.377	180.657	0.0578872	1.7254	0.191435
ENSG00000125651	GTF2F1	0.156809	4.8207	0.125676	0.643525	2.50292	protein_coding	26.4812	29.4826	0.354291	2.58949	0.191435
ENSG00000256294	ZNF225	-0.455539	1.35722	0.125691	0.643525	2.50272	protein_coding	2.70059	1.97057	0.079891	0.247216	0.191435
ENSG00000110721	CHKA	0.15074	5.1012	0.125739	0.643525	2.50204	protein_coding	32.2843	35.8602	4.01437	1.03309	0.191435
ENSG00000172159	FRMD3	0.299707	3.26696	0.12577	0.643525	2.50161	protein_coding	8.40537	10.3371	3.58021	0.460029	0.191435
ENSG00000006652	IFRD1	0.121058	5.7118	0.125795	0.643525	2.50127	protein_coding	49.9615	54.3228	0.912724	1.05754	0.191435
ENSG00000120899	PTK2B	0.272491	2.86225	0.125795	0.643525	2.50126	protein_coding	6.36189	7.67918	0.351233	0.40946	0.191435
ENSG00000100647	SUSD6	0.313793	2.4763	0.125797	0.643525	2.50124	protein_coding	4.74172	5.90825	0.602865	0.578006	0.191435
ENSG00000238142	ENSG00000238142	0.161592	4.6323	0.125816	0.643525	2.50097	lncRNA	23.1709	25.8971	0.389036	1.31126	0.191435
ENSG00000094916	CBX5	0.0888691	7.83167	0.125838	0.643525	2.50067	protein_coding	220.53	234.549	5.7115	1.42258	0.191435
ENSG00000112578	BYSL	-0.173419	4.43028	0.125852	0.643525	2.50048	protein_coding	22.6271	20.0777	1.65435	0.934774	0.191435
ENSG00000144746	ARL6IP5	-0.098604	7.1143	0.125892	0.643525	2.49993	protein_coding	143.083	133.617	8.41187	1.18984	0.191435
ENSG00000162729	IGSF8	0.335511	2.66864	0.125914	0.643525	2.49962	protein_coding	5.39946	6.79918	2.02701	1.01907	0.191435
ENSG00000150457	LATS2	0.185188	4.22675	0.126042	0.643525	2.49786	protein_coding	17.286	19.6571	1.89912	0.181183	0.191435
ENSG00000293721	ENSG00000293721	-0.71347	0.614514	0.126051	0.643525	2.4978	lncRNA	1.62001	0.96443	0.42138	0.858238	0.191435
ENSG00000142945	KIF2C	-0.125852	5.53392	0.126065	0.643525	2.49754	protein_coding	48.1323	44.1214	0.428301	0.811847	0.191435
ENSG00000124067	SLC12A4	0.19792	4.15733	0.126096	0.643525	2.4971	protein_coding	16.3823	18.8362	1.92187	2.35347	0.191435
ENSG00000169951	ZNF764	0.266926	2.98523	0.126128	0.643525	2.49667	protein_coding	6.96141	8.35955	0.326651	1.03453	0.191435
ENSG00000273018	FAM106A	0.230333	3.46228	0.126359	0.643921	2.49348	lncRNA	9.91159	11.6162	1.14194	0.787439	0.191168
ENSG00000158301	GPRASP2	-0.466365	1.3818	0.126365	0.643921	2.49342	protein_coding	2.76131	1.9882	0.684085	0.283389	0.191168
ENSG00000196155	PLEKHG4	0.224734	3.44924	0.126424	0.643921	2.4926	protein_coding	9.84213	11.5116	0.321336	0.407337	0.191168
ENSG00000167779	IGFBP6	0.163118	5.00871	0.126451	0.643921	2.49222	protein_coding	30.1314	33.6835	4.29928	3.47371	0.191168
ENSG00000168899	VAMP5	-0.597294	0.784658	0.126461	0.643921	2.49213	protein_coding	1.80092	1.19387	0.512565	0.418583	0.191168
ENSG00000196313	POM121	-0.133108	5.47819	0.126465	0.643921	2.49203	protein_coding	46.4135	42.2771	2.49011	3.01378	0.191168
ENSG00000123975	CKS2	-0.106469	8.83127	0.126583	0.644299	2.49041	protein_coding	472.11	438.475	68.6427	10.5952	0.190912
ENSG00000162775	RBM15	0.15718	4.72107	0.126698	0.64446	2.48882	protein_coding	24.6967	27.5608	0.653262	1.2527	0.190804
ENSG00000138443	ABI2	0.114534	6.09274	0.126701	0.64446	2.48879	protein_coding	65.2895	70.7053	3.92535	1.90042	0.190804
ENSG00000115271	GCA	0.400305	1.6954	0.127065	0.646093	2.48381	protein_coding	2.58056	3.41523	0.0801125	0.226847	0.189705
ENSG00000047579	DTNBP1	0.216452	3.56844	0.127172	0.646255	2.48234	protein_coding	10.7424	12.4725	0.234801	0.614542	0.189596
ENSG00000173698	ADGRG2	0.526813	1.10394	0.12722	0.646255	2.4817	protein_coding	1.56086	2.26507	0.512122	0.504968	0.189596
ENSG00000117139	KDM5B	-0.164496	4.75411	0.127228	0.646255	2.48158	protein_coding	28.2982	25.2984	1.36775	3.15937	0.189596
ENSG00000080224	EPHA6	-0.576634	0.833	0.127336	0.646323	2.48015	protein_coding	1.86023	1.2326	0.251189	0.478985	0.18955
ENSG00000236552	RPL13AP5	-0.114876	6.0177	0.12739	0.646323	2.47936	transcribed_processed_pseudogene	67.1547	61.9891	3.18954	1.85175	0.18955
ENSG00000256591	ENSG00000256591	-0.37183	1.8915	0.127449	0.646323	2.47857	protein_coding	3.93109	3.02961	0.134564	0.239143	0.18955
ENSG00000189337	KAZN	0.141805	5.43132	0.12745	0.646323	2.47855	protein_coding	40.7852	44.986	5.63448	0.663732	0.18955
ENSG00000141503	MINK1	-0.170823	4.41244	0.127458	0.646323	2.47844	protein_coding	22.3257	19.8498	0.210939	1.08858	0.18955
ENSG00000070761	CFAP20	-0.178619	4.36594	0.127568	0.646452	2.47695	protein_coding	21.6662	19.1764	0.973586	2.04093	0.189463
ENSG00000116984	MTR	-0.151558	4.88238	0.127623	0.646452	2.4762	protein_coding	30.8196	27.736	2.22114	0.456532	0.189463
ENSG00000228065	LINC01515	0.476728	1.2178	0.127628	0.646452	2.47615	lncRNA	1.74035	2.42647	0.0816627	0.0604017	0.189463
ENSG00000072609	CHFR	-0.212949	3.73322	0.127657	0.646452	2.47573	protein_coding	14.0434	12.146	0.058963	1.70136	0.189463
ENSG00000087494	PTHLH	0.275617	2.79655	0.12773	0.646599	2.47475	protein_coding	6.06174	7.33552	0.265805	0.260568	0.189365
ENSG00000012963	UBR7	0.15094	5.12383	0.127875	0.646722	2.47278	protein_coding	32.7967	36.3486	1.50965	4.54581	0.189282
ENSG00000198040	ZNF84	0.25052	3.32785	0.1279	0.646722	2.47243	protein_coding	8.94167	10.6802	0.577618	2.0887	0.189282
ENSG00000234740	ENSG00000234740	0.602062	0.682208	0.12791	0.646722	2.47236	lncRNA	1.08058	1.64455	0.341489	0.134496	0.189282
ENSG00000196154	S100A4	-0.0837224	9.39217	0.127928	0.646722	2.47206	protein_coding	691.228	652.285	8.02281	12.2631	0.189282
ENSG00000119630	PGF	-0.66324	0.384395	0.128063	0.646815	2.47035	protein_coding	1.32033	0.826171	0.00243607	0.101416	0.18922
ENSG00000265972	TXNIP	-0.1199	5.79059	0.128129	0.646815	2.46933	protein_coding	57.4354	52.8872	1.37908	2.57397	0.18922
ENSG00000283103	ENSG00000283103	-0.172012	5.00447	0.128211	0.646815	2.46823	lncRNA	33.7947	29.9629	6.93713	1.75162	0.18922
ENSG00000068354	TBC1D25	0.207584	3.83303	0.128267	0.646815	2.46747	protein_coding	12.9934	15.0423	0.236158	1.98791	0.18922
ENSG00000113595	TRIM23	0.206806	3.79952	0.128317	0.646815	2.46679	protein_coding	12.6945	14.6447	1.50871	0.399633	0.18922
ENSG00000256843	ENSG00000256843	0.5366	0.92528	0.128361	0.646815	2.46623	processed_pseudogene	1.35053	1.9671	0.214676	0.0835747	0.18922
ENSG00000186364	NUDT17	0.606192	0.614513	0.128384	0.646815	2.46596	protein_coding	1.02033	1.56385	0.0867563	0.148189	0.18922
ENSG00000138621	PPCDC	0.286424	2.85651	0.128393	0.646815	2.46577	protein_coding	6.30023	7.69656	1.43123	0.408745	0.18922
ENSG00000214160	ALG3	-0.118583	5.79569	0.128405	0.646815	2.4656	protein_coding	57.6121	53.0699	2.27017	0.292824	0.18922
ENSG00000197934	CYYR1-AS1	-0.657125	0.721607	0.12848	0.646815	2.46464	lncRNA	1.74145	1.101	1.10657	0.128524	0.18922
ENSG00000022840	RNF10	0.128223	5.52693	0.1285	0.646815	2.46431	protein_coding	43.8106	47.9255	0.258662	3.01714	0.18922
ENSG00000162520	SYNC	-0.127982	5.62566	0.128519	0.646815	2.46406	protein_coding	51.3465	46.9655	4.21111	1.35622	0.18922
ENSG00000172594	SMPDL3A	0.239561	3.29335	0.128618	0.646815	2.46273	protein_coding	8.76311	10.3545	1.03465	0.358176	0.18922
ENSG00000214784	RPS3AP21	-0.11088	6.85053	0.128619	0.646815	2.46271	processed_pseudogene	119.633	110.682	8.85663	10.3046	0.18922
ENSG00000141646	SMAD4	0.145972	5.27044	0.128644	0.646815	2.46238	protein_coding	36.3947	40.2438	4.64334	2.13228	0.18922
ENSG00000150907	FOXO1	0.369649	1.94742	0.128689	0.646815	2.46177	protein_coding	3.15027	4.07623	0.545867	0.0505638	0.18922
ENSG00000108773	KAT2A	-0.133668	5.25163	0.128774	0.646815	2.46062	protein_coding	39.6395	36.139	0.308795	0.554453	0.18922
ENSG00000090615	GOLGA3	-0.13423	5.3323	0.128838	0.646815	2.45977	protein_coding	41.9426	38.2253	2.69404	0.806585	0.18922
ENSG00000168234	TTC39C	-0.141839	5.21147	0.128838	0.646815	2.45976	protein_coding	38.653	35.0328	3.80576	0.180468	0.18922
ENSG00000100439	ABHD4	0.184472	4.34036	0.128844	0.646815	2.45969	protein_coding	18.7226	21.3153	2.17217	2.05006	0.18922
ENSG00000290848	ENSG00000290848	-0.710426	0.309198	0.128877	0.646815	2.45939	lncRNA	1.25493	0.752975	0.0235338	0.390639	0.18922
ENSG00000131351	HAUS8	0.185512	4.12262	0.128902	0.646815	2.4589	protein_coding	16.0629	18.2877	0.734227	1.02221	0.18922
ENSG00000167657	DAPK3	-0.171778	4.45731	0.128968	0.646925	2.45802	protein_coding	23.0473	20.4358	1.74	1.25717	0.189146
ENSG00000291069	BMS1P1	0.353293	2.49966	0.1291	0.647188	2.45625	lncRNA	4.74662	6.10741	1.24483	1.9263	0.188969
ENSG00000132463	GRSF1	-0.10078	6.70932	0.129107	0.647188	2.45615	protein_coding	108.083	100.775	3.6199	1.60419	0.188969
ENSG00000144959	NCEH1	0.238141	3.53191	0.129207	0.647292	2.45481	protein_coding	10.3814	12.2063	1.25395	2.26078	0.1889
ENSG00000115268	RPS15	-0.0834289	9.92223	0.129215	0.647292	2.4547	protein_coding	998.112	942.044	1.59373	8.12884	0.1889
ENSG00000128923	MINDY2	0.134589	5.35845	0.129377	0.647701	2.45253	protein_coding	38.8635	42.6202	0.93999	3.18885	0.188626
ENSG00000204745	ENSG00000204745	-0.3065	2.45287	0.129384	0.647701	2.45245	transcribed_unprocessed_pseudogene	5.80615	4.69847	0.307564	0.308344	0.188626
ENSG00000197409	H3C4	-0.473366	1.43503	0.129483	0.647774	2.45112	protein_coding	2.87993	2.05763	0.843424	0.634402	0.188576
ENSG00000117899	MESD	-0.10872	6.31133	0.129518	0.647774	2.45064	protein_coding	82.1942	76.2041	4.26803	1.83067	0.188576
ENSG00000123064	DDX54	-0.11949	5.7543	0.129529	0.647774	2.4505	protein_coding	55.9955	51.5602	1.88566	1.33226	0.188576
ENSG00000134138	MEIS2	0.130538	5.34053	0.129647	0.647941	2.44892	protein_coding	38.4389	42.0808	0.650505	0.0105698	0.188465
ENSG00000291141	EMBP1	0.593647	0.677763	0.12969	0.647941	2.44841	lncRNA	1.08011	1.64283	0.167755	0.247188	0.188465
ENSG00000276570	ENSG00000276570	-0.185198	4.06792	0.129693	0.647941	2.44832	lncRNA	17.6147	15.4862	0.414432	0.24126	0.188465
ENSG00000276390	ENSG00000276390	0.347162	2.09382	0.129884	0.6486	2.44577	lncRNA	3.54096	4.49885	0.091407	0.462834	0.188023
ENSG00000267152	ENSG00000267152	0.359691	2.05362	0.129936	0.6486	2.44508	lncRNA	3.4203	4.404	0.587806	0.514096	0.188023
ENSG00000145293	ENOPH1	-0.142494	5.36315	0.129955	0.6486	2.44481	protein_coding	42.973	38.8593	2.6255	4.72525	0.188023
ENSG00000213326	RPS7P11	-0.136176	5.32896	0.130071	0.648961	2.44327	processed_pseudogene	41.8731	38.0793	3.40091	1.27762	0.187781
ENSG00000220583	RPL35P2	-0.135652	5.60212	0.130237	0.649572	2.44106	processed_pseudogene	50.6431	46.0576	6.11184	2.60056	0.187373
ENSG00000278867	ENSG00000278867	-0.503667	1.04372	0.130313	0.649733	2.44008	TEC	2.15097	1.51379	0.0464055	0.0504184	0.187265
ENSG00000114554	PLXNA1	-0.199314	3.8881	0.130476	0.650326	2.4379	protein_coding	15.5938	13.5527	0.18409	1.46786	0.186869
ENSG00000137100	DCTN3	-0.106454	7.55014	0.130553	0.65049	2.43688	protein_coding	194.14	180.269	24.0804	7.75027	0.186759
ENSG00000164976	MYORG	-0.162737	4.66736	0.130658	0.650796	2.43549	protein_coding	26.6149	23.808	1.78926	1.9516	0.186555
ENSG00000287856	ENSG00000287856	-0.14504	5.03561	0.130771	0.651103	2.43399	protein_coding	34.2259	30.9366	2.63058	0.811032	0.186351
ENSG00000180592	SKIDA1	0.592244	0.868234	0.130807	0.651103	2.43356	protein_coding	1.26102	1.9075	0.76619	0.000703905	0.186351
ENSG00000166484	MAPK7	-0.203568	3.79108	0.131085	0.652072	2.42986	protein_coding	14.5834	12.6861	0.227714	1.2747	0.185704
ENSG00000161904	LEMD2	0.1998	4.03315	0.131089	0.652072	2.4298	protein_coding	15.0028	17.2793	0.990804	2.53256	0.185704
ENSG00000168792	ABHD15	0.224771	3.64104	0.131182	0.652318	2.42857	protein_coding	11.2744	13.1529	1.95847	1.23961	0.18554
ENSG00000140025	EFCAB11	0.226238	3.46288	0.131339	0.65288	2.4265	protein_coding	9.93172	11.6412	0.787976	1.06682	0.185167
ENSG00000169612	RAMAC	-0.160764	4.5633	0.131563	0.653682	2.42357	protein_coding	24.7311	22.1106	0.251024	0.647306	0.184633
ENSG00000204628	RACK1	-0.0847031	10.7117	0.131589	0.653682	2.42323	protein_coding	1726.1	1627.71	16.2089	36.4569	0.184633
ENSG00000167778	SPRYD3	0.212292	3.66537	0.131634	0.653689	2.42263	protein_coding	11.5216	13.3456	1.33672	0.332209	0.184629
ENSG00000072518	MARK2	0.112655	5.94024	0.131758	0.654088	2.42101	protein_coding	58.7548	63.5297	0.363027	0.164993	0.184364
ENSG00000241468	ATP5MF	-0.0996423	9.18104	0.13184	0.654133	2.41994	protein_coding	600.31	560.143	67.7759	33.7104	0.184334
ENSG00000170322	NFRKB	0.186652	4.22254	0.131865	0.654133	2.41961	protein_coding	17.2248	19.6496	0.625897	2.55152	0.184334
ENSG00000179195	ZNF664	0.123028	5.81595	0.131899	0.654133	2.41916	protein_coding	53.6784	58.4656	5.20557	0.331595	0.184334
ENSG00000168826	ZBTB49	0.45799	1.45333	0.131965	0.654241	2.41831	protein_coding	2.10044	2.91017	0.0809983	0.941109	0.184262
ENSG00000183856	IQGAP3	0.195425	4.25178	0.132051	0.654298	2.41717	protein_coding	17.5218	20.1125	2.68363	2.57118	0.184224
ENSG00000141738	GRB7	-0.304784	2.49928	0.132064	0.654298	2.417	protein_coding	6.00071	4.85989	0.837666	0.206479	0.184224
ENSG00000226221	RPL26P19	-0.087524	8.08818	0.132183	0.654444	2.41546	processed_pseudogene	280.183	263.731	11.3297	7.34895	0.184127
ENSG00000147853	AK3	0.112678	6.37696	0.13224	0.654444	2.4147	protein_coding	79.6064	85.9951	3.54513	7.58655	0.184127
ENSG00000124610	H1-1	-0.491043	1.12364	0.132262	0.654444	2.41445	protein_coding	2.28072	1.61301	0.173956	0.258456	0.184127
ENSG00000135778	NTPCR	-0.135365	5.53832	0.132282	0.654444	2.41416	protein_coding	48.4374	44.0762	5.94566	1.31549	0.184127
ENSG00000131263	RLIM	-0.12083	5.77348	0.132348	0.654444	2.4133	protein_coding	56.7703	52.2009	4.01163	0.698081	0.184127
ENSG00000133983	COX16	-0.112391	6.02786	0.13238	0.654444	2.41288	protein_coding	67.5742	62.5304	2.55037	1.85965	0.184127
ENSG00000126858	RHOT1	0.159748	4.7903	0.132401	0.654444	2.4126	protein_coding	25.899	28.9615	2.80618	1.91142	0.184127
ENSG00000288695	ENSG00000288695	-0.310184	2.469	0.132567	0.654795	2.41045	protein_coding	5.88099	4.75634	0.498392	0.774306	0.183895
ENSG00000204652	RPS26P8	-0.237853	3.21973	0.132654	0.654795	2.40932	transcribed_processed_pseudogene	9.84268	8.33504	0.272781	0.473969	0.183895
ENSG00000295828	ENSG00000295828	-0.237853	3.21973	0.132654	0.654795	2.40932	lncRNA	9.84268	8.33504	0.272781	0.473969	0.183895
ENSG00000205643	CDPF1	0.27597	2.74047	0.132664	0.654795	2.40919	protein_coding	5.82137	7.04798	0.074133	0.191037	0.183895
ENSG00000116171	SCP2	-0.10465	6.35876	0.132727	0.654795	2.40837	protein_coding	84.8305	78.9173	0.480037	2.08583	0.183895
ENSG00000258602	LINC01629	0.496876	1.3568	0.132736	0.654795	2.40826	lncRNA	1.9211	2.69663	0.682534	0.948137	0.183895
ENSG00000108256	NUFIP2	0.107507	6.30488	0.132983	0.655795	2.40505	protein_coding	75.8625	81.7265	4.12904	0.36984	0.183232
ENSG00000140577	CRTC3	0.113919	5.92468	0.13303	0.655809	2.40444	protein_coding	58.0947	62.8394	0.446682	2.39848	0.183222
ENSG00000108469	RECQL5	0.285561	2.70195	0.133076	0.655819	2.40384	protein_coding	5.64203	6.89006	0.6894	0.537973	0.183216
ENSG00000269403	ENSG00000269403	-0.26094	3.17889	0.13322	0.656151	2.40198	protein_coding	9.63047	8.05065	2.06164	0.750775	0.182996
ENSG00000165322	ARHGAP12	0.249604	3.28909	0.133232	0.656151	2.40182	protein_coding	8.7038	10.3649	1.79841	0.849099	0.182996
ENSG00000123009	NME2P1	-0.484377	1.14305	0.13333	0.656151	2.40057	processed_pseudogene	2.31085	1.64802	0.301322	0.029145	0.182996
ENSG00000164494	PDSS2	0.240771	3.33203	0.133331	0.656151	2.40055	protein_coding	9.00255	10.6733	0.356105	1.76141	0.182996
ENSG00000180440	SERTM1	-0.41452	1.61471	0.13338	0.656151	2.39992	protein_coding	3.24143	2.42994	0.68497	0.103239	0.182996
ENSG00000123933	MXD4	-0.10784	6.58601	0.133478	0.656151	2.39864	protein_coding	99.4524	92.3136	8.58599	2.77761	0.182996
ENSG00000257556	LINC02298	0.507363	1.04337	0.133495	0.656151	2.39846	lncRNA	1.50045	2.14588	0.0876421	0.33641	0.182996
ENSG00000152348	ATG10	0.17946	4.18865	0.133645	0.656151	2.39649	protein_coding	16.8637	19.0805	0.478128	1.11039	0.182996
ENSG00000204310	AGPAT1	0.12119	5.7883	0.133653	0.656151	2.39639	protein_coding	52.6956	57.3577	2.81319	3.49962	0.182996
ENSG00000291203	ENSG00000291203	0.223698	3.41898	0.133662	0.656151	2.39628	lncRNA	9.63771	11.247	0.576251	0.48268	0.182996
ENSG00000175305	CCNE2	-0.160739	4.72369	0.1337	0.656151	2.39578	protein_coding	27.6691	24.7797	2.51239	1.87026	0.182996
ENSG00000158691	ZSCAN12	0.275914	2.74045	0.133712	0.656151	2.39564	protein_coding	5.82152	7.04451	0.0956147	0.354678	0.182996
ENSG00000085563	ABCB1	0.356048	2.02762	0.133717	0.656151	2.39557	protein_coding	3.36068	4.29201	0.163547	0.675988	0.182996
ENSG00000154582	ELOC	-0.0896922	7.5971	0.133764	0.656169	2.39496	protein_coding	199.436	187.4	7.58224	1.76593	0.182984
ENSG00000180376	CCDC66	0.160542	4.5632	0.134027	0.656775	2.39158	protein_coding	22.085	24.7027	0.468495	0.967779	0.182583
ENSG00000166734	GOLM2	0.103905	6.37402	0.134041	0.656775	2.3914	protein_coding	79.7011	85.6415	1.58991	1.10272	0.182583
ENSG00000234268	RPS27P19	-0.287398	2.67024	0.134068	0.656775	2.39106	processed_pseudogene	6.75093	5.52	0.793845	0.474219	0.182583
ENSG00000148655	LRMDA	-0.47807	1.16212	0.134096	0.656775	2.39072	protein_coding	2.3405	1.6726	0.0805554	0.174177	0.182583
ENSG00000125743	SNRPD2	-0.0946912	9.71066	0.134109	0.656775	2.39053	protein_coding	865.223	810.18	86.4277	33.7961	0.182583
ENSG00000124802	EEF1E1	-0.113189	6.10131	0.134383	0.656935	2.38702	protein_coding	71.1345	65.8203	2.10456	4.59489	0.182478
ENSG00000072506	HSD17B10	-0.0881464	7.57289	0.134419	0.656935	2.38655	protein_coding	196.01	184.39	1.38013	0.177138	0.182478
ENSG00000074964	ARHGEF10L	0.289048	2.89725	0.134578	0.656935	2.38452	protein_coding	6.48208	7.96275	0.521202	2.05499	0.182478
ENSG00000088256	GNA11	0.0993847	6.73628	0.134622	0.656935	2.38397	protein_coding	102.687	109.973	2.31131	3.99279	0.182478
ENSG00000153714	LURAP1L	0.168212	4.60936	0.134697	0.656935	2.38301	protein_coding	22.7478	25.6001	2.33356	2.3956	0.182478
ENSG00000124786	SLC35B3	0.23944	3.2292	0.134761	0.656935	2.38219	protein_coding	8.37259	9.90204	0.567127	0.829434	0.182478
ENSG00000232593	KANTR	-0.186056	4.17638	0.134847	0.656935	2.38109	protein_coding	19.0133	16.7464	1.25245	1.93769	0.182478
ENSG00000165185	KIAA1958	-0.273763	3.05932	0.134866	0.656935	2.38085	protein_coding	8.88189	7.38419	0.323107	2.03041	0.182478
ENSG00000010626	LRRC23	-0.303697	2.49048	0.134885	0.656935	2.38061	protein_coding	5.96204	4.83242	0.831729	0.273979	0.182478
ENSG00000134453	RBM17	0.102672	6.5967	0.134889	0.656935	2.38056	protein_coding	93.0869	99.9856	4.33056	3.38967	0.182478
ENSG00000160213	CSTB	-0.0866701	7.92222	0.134954	0.656935	2.37973	protein_coding	249.645	235.13	4.11018	7.45565	0.182478
ENSG00000183617	MRPL54	-0.137718	5.90368	0.134972	0.656935	2.3795	protein_coding	62.5158	56.8114	11.2762	0.447426	0.182478
ENSG00000159164	SV2A	0.429314	1.61461	0.13502	0.656935	2.37889	protein_coding	2.40091	3.25731	0.343925	0.955857	0.182478
ENSG00000290927	ENSG00000290927	0.235408	3.35247	0.135056	0.656935	2.37844	lncRNA	9.15168	10.7493	0.619668	1.46435	0.182478
ENSG00000113141	IK	0.0908776	7.36418	0.135079	0.656935	2.37813	protein_coding	159.306	169.687	3.9922	2.91766	0.182478
ENSG00000137713	PPP2R1B	-0.21838	3.47271	0.135097	0.656935	2.37791	protein_coding	11.7035	10.0495	0.61571	0.390499	0.182478
ENSG00000213614	HEXA	0.11958	5.95016	0.135118	0.656935	2.37764	protein_coding	59.0088	64.1058	5.97403	0.607562	0.182478
ENSG00000266053	NDUFV2-AS1	0.652922	0.405933	0.135122	0.656935	2.37771	lncRNA	0.840365	1.33242	0.171298	0.138356	0.182478
ENSG00000234819	ENSG00000234819	-0.506831	1.01221	0.135156	0.656935	2.37718	processed_pseudogene	2.10044	1.46924	0.0809983	0.223691	0.182478
ENSG00000122862	SRGN	0.114681	5.91167	0.135158	0.656935	2.37714	protein_coding	57.557	62.3269	3.07678	0.686117	0.182478
ENSG00000112701	SENP6	0.126836	5.4433	0.135195	0.656935	2.37666	protein_coding	41.3518	45.1663	1.6889	1.01973	0.182478
ENSG00000092969	TGFB2	-0.229443	3.31093	0.135198	0.656935	2.37662	protein_coding	10.472	8.92917	0.617232	0.0702396	0.182478
ENSG00000160606	TLCD1	-0.21862	3.77821	0.135312	0.656935	2.37518	protein_coding	14.5222	12.4343	1.50093	2.41459	0.182478
ENSG00000215717	TMEM167B	0.213315	3.89077	0.135328	0.656935	2.37497	protein_coding	13.5014	15.6146	2.09693	2.36122	0.182478
ENSG00000136997	MYC	0.0840481	9.53309	0.135349	0.656935	2.37471	protein_coding	719.034	762.204	28.7833	17.9549	0.182478
ENSG00000225405	RPS15AP17	-0.119178	6.386	0.135394	0.656935	2.37413	processed_pseudogene	86.881	79.9248	10.3587	5.58907	0.182478
ENSG00000239704	CDRT4	0.606114	0.614469	0.135398	0.656935	2.37415	protein_coding	1.01994	1.55863	0.337613	0.0972729	0.182478
ENSG00000136485	DCAF7	0.115589	5.93959	0.135404	0.656935	2.374	protein_coding	58.6647	63.506	0.23555	4.35252	0.182478
ENSG00000167740	CYB5D2	-0.274459	2.81715	0.135463	0.656935	2.37326	protein_coding	7.47283	6.17175	1.07471	0.160415	0.182478
ENSG00000198909	MAP3K3	-0.165951	4.61497	0.135466	0.656935	2.37323	protein_coding	25.6834	22.904	3.17781	0.646117	0.182478
ENSG00000121289	CEP89	0.210708	3.70811	0.135609	0.657416	2.37141	protein_coding	11.8817	13.7314	1.33606	1.21503	0.18216
ENSG00000290123	ENSG00000290123	-0.631106	0.499117	0.135755	0.657909	2.36965	lncRNA	1.4402	0.918741	0.16709	0.287953	0.181834
ENSG00000293477	CRYZL2P	0.662466	0.725936	0.136105	0.658678	2.3652	lncRNA	1.09001	1.75653	0.492803	1.05559	0.181327
ENSG00000239306	RBM14	-0.105894	6.49159	0.136128	0.658678	2.36485	protein_coding	93.0726	86.5536	0.153343	6.45672	0.181327
ENSG00000019549	SNAI2	-0.165036	4.5851	0.136148	0.658678	2.3646	protein_coding	25.1488	22.4237	2.84723	0.191752	0.181327
ENSG00000156411	ATP5MJ	-0.0885443	7.54981	0.136163	0.658678	2.36442	protein_coding	192.922	181.43	4.72695	0.711603	0.181327
ENSG00000105438	KDELR1	-0.0887428	7.93628	0.136188	0.658678	2.3641	protein_coding	252.266	237.287	7.21563	12.4112	0.181327
ENSG00000172638	EFEMP2	-0.504887	1.08406	0.13626	0.658678	2.36321	protein_coding	2.22047	1.54994	0.0807769	0.506375	0.181327
ENSG00000099977	DDT	-0.089218	7.40965	0.13633	0.658678	2.36232	protein_coding	175.079	164.585	1.13697	0.861612	0.181327
ENSG00000213398	LCAT	-0.438427	1.52909	0.136393	0.658678	2.36153	protein_coding	3.06068	2.27202	0.0792266	0.83225	0.181327
ENSG00000133687	TMTC1	-0.122409	5.71383	0.136394	0.658678	2.36151	protein_coding	54.4913	50.0095	2.27593	3.63842	0.181327
ENSG00000070831	CDC42	-0.0935893	7.23204	0.136405	0.658678	2.36137	protein_coding	155.005	145.297	6.62351	3.97987	0.181327
ENSG00000204842	ATXN2	0.126602	5.4781	0.136443	0.658678	2.36089	protein_coding	42.3687	46.2847	1.87392	1.96646	0.181327
ENSG00000123472	ATPAF1	-0.125181	5.57482	0.136584	0.658678	2.35912	protein_coding	49.51	45.4325	2.36999	2.66598	0.181327
ENSG00000110455	ACCS	0.461883	1.25383	0.136596	0.658678	2.35898	protein_coding	1.80045	2.47911	0.00332191	0.303405	0.181327
ENSG00000131504	DIAPH1	-0.0988486	6.64025	0.136604	0.658678	2.35887	protein_coding	102.954	96.143	1.97433	0.733144	0.181327
ENSG00000170961	HAS2	0.336666	2.16676	0.136683	0.658678	2.35788	protein_coding	3.75074	4.75461	0.205264	0.692485	0.181327
ENSG00000172115	CYCS	-0.08367	8.55056	0.136729	0.658678	2.3573	protein_coding	385.624	363.906	14.9066	3.33552	0.181327
ENSG00000160799	CCDC12	-0.157116	4.69083	0.136756	0.658678	2.35696	protein_coding	27.0045	24.212	2.32664	0.361014	0.181327
ENSG00000184194	GPR173	0.376505	2.26294	0.136765	0.658678	2.35685	protein_coding	3.95973	5.17872	1.35067	1.60972	0.181327
ENSG00000176623	RMDN1	0.164511	4.67013	0.136791	0.658678	2.35653	protein_coding	23.7686	26.6107	2.92956	1.73054	0.181327
ENSG00000138663	COPS4	-0.119223	5.76364	0.136808	0.658678	2.35631	protein_coding	56.3558	51.8433	2.05607	3.02916	0.181327
ENSG00000064726	BTBD1	-0.172657	4.49717	0.136843	0.658678	2.35587	protein_coding	23.7041	20.9865	1.90836	2.54172	0.181327
ENSG00000166033	HTRA1	-0.12363	5.50608	0.136958	0.658863	2.35443	protein_coding	47.1731	43.301	1.61476	0.286511	0.181205
ENSG00000166450	PRTG	0.348322	2.16207	0.137037	0.658863	2.35344	protein_coding	3.72045	4.76156	0.502378	1.01977	0.181205
ENSG00000151687	ANKAR	-0.418531	1.48408	0.137059	0.658863	2.35318	protein_coding	2.94065	2.19505	0.0794481	0.070234	0.181205
ENSG00000271614	ATP2B1-AS1	0.576774	0.66892	0.137122	0.658863	2.35244	lncRNA	1.08027	1.61649	0.00199314	0.0948148	0.181205
ENSG00000232385	RPS3AP25	-0.140256	5.62353	0.137145	0.658863	2.35209	processed_pseudogene	51.4831	46.6355	6.5386	5.30062	0.181205
ENSG00000156256	USP16	-0.126519	5.44121	0.137223	0.658863	2.35111	protein_coding	45.1325	41.3652	1.44125	1.67571	0.181205
ENSG00000180263	FGD6	0.286093	2.64185	0.137231	0.658863	2.35101	protein_coding	5.40197	6.58514	0.688957	0.210702	0.181205
ENSG00000269386	RAB11B-AS1	-0.39046	1.91439	0.137244	0.658863	2.35085	lncRNA	4.02202	3.07853	1.11078	0.703022	0.181205
ENSG00000139496	NUP58	0.146729	5.0573	0.137281	0.658863	2.35039	protein_coding	31.3612	34.71	3.80589	0.487222	0.181205
ENSG00000141668	CBLN2	-0.563208	0.796795	0.137332	0.658863	2.34979	protein_coding	1.80013	1.20628	0.336174	0.357483	0.181205
ENSG00000087903	RFX2	-0.229734	3.30676	0.137368	0.658863	2.34931	protein_coding	10.4423	8.91675	0.320228	0.705826	0.181205
ENSG00000248690	HAS2-AS1	-0.506993	1.4219	0.137703	0.660254	2.34515	lncRNA	2.87946	2.00583	1.35267	0.813993	0.180289
ENSG00000126787	DLGAP5	0.130906	5.38374	0.137852	0.660758	2.34328	protein_coding	39.6112	43.4162	1.60081	2.98905	0.179958
ENSG00000170903	MSANTD4	0.210898	3.59673	0.137952	0.660995	2.34205	protein_coding	10.983	12.6935	0.274885	1.09563	0.179802
ENSG00000018699	TTC27	-0.184131	4.15544	0.13799	0.660995	2.34157	protein_coding	18.7259	16.508	1.39253	1.60058	0.179802
ENSG00000210144	MT-TY	-0.365596	1.93484	0.138059	0.661004	2.34072	Mt_tRNA	4.05144	3.15257	0.474281	0.569651	0.179796
ENSG00000124596	OARD1	0.170508	4.42583	0.138081	0.661004	2.34044	protein_coding	19.9836	22.525	1.40598	1.85622	0.179796
ENSG00000133243	BTBD2	0.124879	5.50538	0.138159	0.661166	2.33947	protein_coding	43.2085	47.1334	2.29674	1.10331	0.17969
ENSG00000102316	MAGED2	-0.125984	5.89542	0.138272	0.661437	2.33807	protein_coding	61.9118	56.6789	7.11631	3.96817	0.179511
ENSG00000273344	PAXIP1-DT	0.428632	1.43756	0.13834	0.661437	2.33725	lncRNA	2.10029	2.82972	0.250746	0.125016	0.179511
ENSG00000291029	ENSG00000291029	0.236556	3.21246	0.138349	0.661437	2.33712	lncRNA	8.28243	9.77272	0.42607	0.646549	0.179511
ENSG00000171522	PTGER4	-0.346905	2.10396	0.138484	0.66162	2.33545	protein_coding	4.56113	3.5662	0.0084155	0.829445	0.179392
ENSG00000198931	APRT	-0.100806	6.87243	0.138521	0.66162	2.335	protein_coding	121.052	112.962	2.17544	8.80492	0.179392
ENSG00000198478	SH3BGRL2	0.358255	2.46506	0.13853	0.66162	2.33489	protein_coding	4.62216	5.97281	1.11189	2.25656	0.179392
ENSG00000138326	RPS24	-0.0839373	10.7001	0.138591	0.66162	2.33414	protein_coding	1711.77	1615.04	56.0624	25.9733	0.179392
ENSG00000099624	ATP5F1D	-0.0869877	7.78064	0.138643	0.66162	2.33349	protein_coding	226.31	213.035	6.28747	5.45897	0.179392
ENSG00000196449	YRDC	-0.127749	5.38419	0.138658	0.66162	2.33331	protein_coding	43.3927	39.7174	2.2019	0.297752	0.179392
ENSG00000164252	AGGF1	0.149758	4.92696	0.138699	0.66162	2.33281	protein_coding	28.5999	31.709	3.06579	1.18695	0.179392
ENSG00000290951	ENSG00000290951	0.194961	4.10515	0.138818	0.661684	2.33133	lncRNA	15.812	18.1559	0.577458	3.09135	0.179349
ENSG00000186787	SPIN2B	-0.196948	3.79707	0.138831	0.661684	2.33118	protein_coding	14.6127	12.7546	0.949087	0.419276	0.179349
ENSG00000105793	GTPBP10	0.229085	3.74804	0.138873	0.661684	2.33066	protein_coding	12.1394	14.2899	1.48647	3.30476	0.179349
ENSG00000140280	LYSMD2	0.169698	4.4965	0.138927	0.661684	2.32999	protein_coding	21.0044	23.5813	0.809983	2.84021	0.179349
ENSG00000163344	PMVK	0.136884	5.32242	0.138968	0.661684	2.32949	protein_coding	37.8654	41.6199	4.2587	1.29722	0.179349
ENSG00000253719	ATXN7L3B	0.144551	4.95534	0.138979	0.661684	2.32935	protein_coding	29.2251	32.298	2.23767	0.671447	0.179349
ENSG00000105988	NHP2P1	0.561377	0.759477	0.139183	0.662377	2.3269	processed_pseudogene	1.17017	1.72698	0.125152	0.33536	0.178895
ENSG00000132003	ZSWIM4	-0.173356	4.40161	0.13925	0.662377	2.32603	protein_coding	22.1748	19.7057	0.765387	2.47216	0.178895
ENSG00000276180	H4C9	-0.540551	0.898964	0.139366	0.662377	2.32464	protein_coding	1.93994	1.32085	0.363924	0.406568	0.178895
ENSG00000289612	ENSG00000289612	-0.465738	1.19967	0.139399	0.662377	2.32422	lncRNA	2.4006	1.73915	0.00442921	0.237383	0.178895
ENSG00000121774	KHDRBS1	0.0849888	8.19192	0.139513	0.662377	2.3228	protein_coding	283.55	300.788	11.2597	7.13885	0.178895
ENSG00000170558	CDH2	0.086964	7.74546	0.139516	0.662377	2.32276	protein_coding	207.863	220.732	1.95368	7.74785	0.178895
ENSG00000173660	UQCRH	-0.0812049	9.674	0.139528	0.662377	2.32261	protein_coding	839.682	793.722	15.808	0.0696435	0.178895
ENSG00000153560	UBP1	0.109483	5.98052	0.139537	0.662377	2.32251	protein_coding	60.4945	65.2723	0.397627	0.566017	0.178895
ENSG00000197165	SULT1A2	0.615744	0.592769	0.139567	0.662377	2.32221	protein_coding	0.997875	1.54786	0.18573	0.511282	0.178895
ENSG00000117153	KLHL12	0.17934	4.19109	0.13957	0.662377	2.32211	protein_coding	16.8926	19.1277	1.70874	0.250042	0.178895
ENSG00000124006	OBSL1	0.20092	3.93373	0.139741	0.662976	2.32001	protein_coding	13.9851	16.1083	1.80815	1.82883	0.178502
ENSG00000124641	MED20	0.162457	4.61194	0.1398	0.662976	2.3193	protein_coding	22.8373	25.5949	1.78205	2.15014	0.178502
ENSG00000281186	LINC00706	-0.632671	0.772193	0.139848	0.662976	2.31875	lncRNA	1.80154	1.15364	1.19156	0.114479	0.178502
ENSG00000156869	FRRS1	0.341591	2.1137	0.140028	0.662976	2.31651	protein_coding	3.60027	4.57235	0.672347	0.276009	0.178502
ENSG00000131941	RHPN2	-0.243664	3.11411	0.140034	0.662976	2.31643	protein_coding	9.14732	7.73635	0.504901	0.676112	0.178502
ENSG00000196712	NF1	0.117288	5.91836	0.140063	0.662976	2.31608	protein_coding	57.7714	62.7245	2.5187	4.89906	0.178502
ENSG00000169583	CLIC3	-0.123113	5.61023	0.140121	0.662976	2.31538	protein_coding	50.7124	46.5136	0.161055	3.58258	0.178502
ENSG00000120913	PDLIM2	-0.129299	5.62084	0.140133	0.662976	2.31523	protein_coding	51.198	46.8282	5.86588	1.70344	0.178502
ENSG00000289850	ENSG00000289850	-0.335808	2.24156	0.140133	0.662976	2.31523	lncRNA	5.02552	3.99642	0.77581	0.837663	0.178502
ENSG00000284820	ENSG00000284820	-0.121762	5.51061	0.140141	0.662976	2.31513	protein_coding	47.2916	43.452	0.0824923	0.769781	0.178502
ENSG00000103510	KAT8	0.171027	4.27258	0.140245	0.663097	2.31387	protein_coding	17.9439	20.2145	0.561009	0.572727	0.178423
ENSG00000141027	NCOR1	0.0961935	6.83452	0.140276	0.663097	2.31348	protein_coding	110.065	117.622	2.08852	3.8109	0.178423
ENSG00000149554	CHEK1	-0.164518	4.4737	0.140339	0.663097	2.31272	protein_coding	23.2573	20.7337	1.69795	0.83578	0.178423
ENSG00000147874	HAUS6	0.116875	5.70007	0.140345	0.663097	2.31265	protein_coding	49.631	53.8308	1.35128	0.733882	0.178423
ENSG00000170545	SMAGP	-0.274154	2.76595	0.140672	0.664429	2.30868	protein_coding	7.20241	5.94003	0.692279	0.646843	0.177552
ENSG00000141480	ARRB2	-0.12484	5.3994	0.140773	0.664542	2.30745	protein_coding	43.8106	40.1872	0.258662	0.644698	0.177478
ENSG00000285283	ENSG00000285283	0.315697	2.3254	0.140785	0.664542	2.30731	protein_coding	4.24646	5.27643	0.453422	0.593291	0.177478
ENSG00000108515	ENO3	0.145811	4.95305	0.14088	0.664677	2.30616	protein_coding	29.1646	32.2732	2.8319	0.20628	0.177389
ENSG00000152291	TGOLN2	0.0980808	6.62956	0.140903	0.664677	2.30588	protein_coding	95.3923	102.125	1.30929	2.04999	0.177389
ENSG00000272473	ENSG00000272473	-0.483768	1.20878	0.140983	0.664845	2.30493	lncRNA	2.43002	1.72525	0.63207	0.417181	0.17728
ENSG00000198496	NBR2	0.255543	3.00302	0.141058	0.664862	2.304	lncRNA	7.08105	8.44114	0.750799	0.812797	0.177268
ENSG00000186272	ZNF17	-0.405966	1.70208	0.141076	0.664862	2.30379	protein_coding	3.45168	2.59135	0.897543	0.46213	0.177268
ENSG00000071553	ATP6AP1	-0.0958778	6.87841	0.141484	0.666477	2.29886	protein_coding	121.354	113.522	4.46759	2.94282	0.176215
ENSG00000186566	GPATCH8	0.151232	5.12127	0.141552	0.666477	2.29805	protein_coding	32.7332	36.386	5.24421	1.97507	0.176215
ENSG00000286268	ENSG00000286268	-0.239837	3.12125	0.141553	0.666477	2.29804	protein_coding	9.18228	7.76336	0.0169417	0.528504	0.176215
ENSG00000134291	TMEM106C	-0.0921374	7.74771	0.141624	0.666599	2.29718	protein_coding	221.591	207.895	18.0626	2.90604	0.176135
ENSG00000197299	BLM	0.156229	4.64115	0.141767	0.666891	2.29547	protein_coding	23.3621	26.0145	1.46474	1.22452	0.175945
ENSG00000140859	KIFC3	0.116026	5.96814	0.141789	0.666891	2.29519	protein_coding	59.8324	64.9103	2.52069	5.29194	0.175945
ENSG00000197182	MIRLET7BHG	-0.0995802	6.56475	0.14182	0.666891	2.29482	lncRNA	97.7161	91.217	3.26473	1.71572	0.175945
ENSG00000073910	FRY	0.398246	1.61443	0.141934	0.667217	2.29346	protein_coding	2.43088	3.20492	0.301543	0.149948	0.175733
ENSG00000161057	PSMC2	-0.111709	6.48715	0.142016	0.66739	2.29247	protein_coding	92.9731	86.0393	11.0354	0.0639827	0.17562
ENSG00000263563	UBBP4	-0.229778	3.23299	0.142102	0.667448	2.29145	transcribed_unprocessed_pseudogene	9.9094	8.44679	0.2618	0.0841943	0.175583
ENSG00000288699	ENSG00000288699	0.22818	3.3393	0.142127	0.667448	2.29114	protein_coding	9.09277	10.6734	0.568456	1.08701	0.175583
ENSG00000146426	TIAM2	0.282405	2.71493	0.142163	0.667448	2.29071	protein_coding	5.70048	6.94791	1.00797	0.540431	0.175583
ENSG00000251537	ENSG00000251537	-0.276954	3.07439	0.142325	0.667838	2.28877	protein_coding	8.98952	7.43522	2.49914	1.03118	0.175329
ENSG00000290912	ENSG00000290912	0.445826	1.31204	0.142336	0.667838	2.28866	lncRNA	1.89546	2.59209	0.208892	0.253185	0.175329
ENSG00000214114	MYCBP	-0.133593	5.35621	0.142388	0.66787	2.28802	protein_coding	42.639	38.8252	3.52285	2.68304	0.175308
ENSG00000087077	TRIP6	-0.106064	6.42903	0.142454	0.66787	2.28723	protein_coding	89.1158	82.8287	6.71035	2.53812	0.175308
ENSG00000164342	TLR3	0.652929	0.40593	0.142477	0.66787	2.28707	protein_coding	0.839895	1.33242	0.337945	0.138356	0.175308
ENSG00000155666	KDM8	-0.535439	1.23635	0.142577	0.668119	2.28578	protein_coding	2.52141	1.75653	0.853389	1.05559	0.175146
ENSG00000205885	C1RL-AS1	0.359317	1.90268	0.14262	0.668119	2.28525	lncRNA	3.06115	3.92898	0.430017	0.0783122	0.175146
ENSG00000148154	UGCG	0.112067	5.86153	0.142681	0.668194	2.28452	protein_coding	55.634	60.106	0.357269	1.81977	0.175098
ENSG00000181523	SGSH	0.202339	3.71787	0.142954	0.669261	2.28127	protein_coding	12.002	13.7945	0.99634	0.967109	0.174404
ENSG00000183527	PSMG1	-0.0970102	7.15208	0.143173	0.669937	2.27866	protein_coding	146.807	137.218	11.3045	4.42931	0.173966
ENSG00000170456	DENND5B	-0.136894	5.31168	0.143188	0.669937	2.27849	protein_coding	41.3781	37.5705	2.25768	4.16691	0.173966
ENSG00000198408	OGA	0.110999	5.9037	0.143264	0.67008	2.27759	protein_coding	57.3126	61.8854	1.6766	1.04932	0.173873
ENSG00000100319	ZMAT5	-0.212058	3.65901	0.143364	0.670284	2.2764	protein_coding	13.3217	11.4768	1.6729	1.22907	0.173741
ENSG00000054277	OPN3	-0.211613	3.56363	0.143397	0.670284	2.276	protein_coding	12.4518	10.756	1.37744	0.211741	0.173741
ENSG00000166788	SAAL1	-0.166039	4.81138	0.143478	0.67045	2.27505	protein_coding	29.4704	26.3291	3.36445	4.06151	0.173634
ENSG00000217416	ISCA1P1	-0.370313	1.82519	0.143536	0.67051	2.27437	processed_pseudogene	3.74075	2.90148	0.0349102	0.532006	0.173595
ENSG00000180096	SEPTIN1	-0.332905	2.31074	0.143607	0.670632	2.27352	protein_coding	5.28021	4.17282	1.17849	0.844546	0.173516
ENSG00000106003	LFNG	0.202986	3.71819	0.143686	0.67079	2.27259	protein_coding	12.002	13.8397	0.99634	1.16022	0.173413
ENSG00000293902	ENSG00000293902	-0.427242	1.45335	0.143867	0.67133	2.27046	lncRNA	2.88118	2.13198	0.514558	0.318154	0.173064
ENSG00000126453	BCL2L12	0.116497	5.74854	0.14395	0.67133	2.26947	protein_coding	51.3433	55.7027	0.64641	3.1432	0.173064
ENSG00000248235	ENSG00000248235	-0.577908	0.614666	0.14396	0.67133	2.2694	protein_coding	1.56047	1.04314	0.0877529	0.126066	0.173064
ENSG00000096968	JAK2	0.302833	2.48776	0.144019	0.67133	2.26866	protein_coding	4.80182	5.94326	0.687849	0.865607	0.173064
ENSG00000175106	TVP23C	0.182186	4.09681	0.144031	0.67133	2.26851	protein_coding	15.7938	17.8907	0.338363	1.77404	0.173064
ENSG00000151694	ADAM17	0.112546	5.80916	0.144104	0.67133	2.26766	protein_coding	53.633	57.9697	0.183829	1.24266	0.173064
ENSG00000128563	PRKRIP1	0.201607	3.78775	0.144117	0.67133	2.26749	protein_coding	12.6117	14.4969	1.77351	0.556328	0.173064
ENSG00000130363	RSPH3	0.230269	3.21924	0.14417	0.671365	2.26688	protein_coding	8.34176	9.79094	0.324104	0.143764	0.173041
ENSG00000168795	ZBTB5	0.193893	3.83554	0.144265	0.671462	2.26576	protein_coding	13.0828	14.9447	0.485104	1.24523	0.172978
ENSG00000079974	RABL2B	0.206153	3.70207	0.144281	0.671462	2.26557	protein_coding	11.853	13.7098	0.0643062	1.84955	0.172978
ENSG00000166228	PCBD1	-0.123011	5.50359	0.144507	0.671837	2.26291	protein_coding	47.0791	43.2205	2.67153	0.779613	0.172736
ENSG00000104369	JPH1	-0.340523	2.22718	0.144533	0.671837	2.26261	protein_coding	4.97991	3.9342	1.43367	0.167149	0.172736
ENSG00000155755	TMEM237	-0.126812	5.57584	0.144544	0.671837	2.26247	protein_coding	49.5771	45.3945	5.26877	0.482884	0.172736
ENSG00000124831	LRRFIP1	-0.0937034	6.93686	0.144583	0.671837	2.26202	protein_coding	126.286	118.305	0.255021	4.31323	0.172736
ENSG00000130921	MTRFR	0.139842	5.00056	0.144683	0.671837	2.26085	protein_coding	30.2155	33.2919	2.10853	0.138736	0.172736
ENSG00000198625	MDM4	0.126777	5.4904	0.144691	0.671837	2.26076	protein_coding	42.734	46.6775	3.72842	1.41093	0.172736
ENSG00000163249	CCNYL1	-0.17737	4.15858	0.144707	0.671837	2.26056	protein_coding	18.7237	16.5348	0.983939	1.21854	0.172736
ENSG00000139131	YARS2	-0.132677	5.16371	0.144723	0.671837	2.26038	protein_coding	37.2707	34.0071	1.68137	0.872607	0.172736
ENSG00000120318	ARAP3	0.208619	3.5323	0.14484	0.672169	2.25901	protein_coding	10.5021	12.1393	0.574739	0.0252735	0.172521
ENSG00000137261	KIAA0319	-0.603089	0.558111	0.144916	0.672269	2.25819	protein_coding	1.50061	0.988763	0.25739	0.287249	0.172457
ENSG00000163795	ZNF513	0.305549	2.38169	0.144977	0.672269	2.25741	protein_coding	4.44079	5.50499	0.331301	0.64262	0.172457
ENSG00000176024	ZNF613	-0.543678	0.844965	0.14504	0.672269	2.2567	protein_coding	1.86101	1.27283	0.59755	0.0540777	0.172457
ENSG00000105649	RAB3A	0.393691	1.62831	0.145108	0.672269	2.25587	protein_coding	2.46038	3.2434	0.250082	0.301293	0.172457
ENSG00000271208	ENSG00000271208	0.482546	1.70874	0.145116	0.672269	2.25578	lncRNA	2.52141	3.56918	0.853389	2.03181	0.172457
ENSG00000139651	ZNF740	0.187305	3.97634	0.14517	0.672269	2.25515	protein_coding	14.4819	16.4929	1.55787	0.00802016	0.172457
ENSG00000282393	ENSG00000282393	0.596594	0.536113	0.145177	0.672269	2.25514	lncRNA	0.960317	1.46043	0.0866456	0.0416114	0.172457
ENSG00000118515	SGK1	0.083263	7.94545	0.145327	0.672753	2.25331	protein_coding	239.125	253.347	4.2693	2.42561	0.172144
ENSG00000188315	C3orf62	0.374882	1.77207	0.145387	0.672822	2.25262	protein_coding	2.76053	3.59401	0.164654	0.479683	0.1721
ENSG00000118162	KPTN	-0.208066	3.56187	0.145491	0.673092	2.2514	protein_coding	12.4222	10.7612	0.910692	0.457203	0.171925
ENSG00000100567	PSMA3	-0.102974	7.16239	0.145643	0.673173	2.24963	protein_coding	148.16	138.021	14.999	8.84774	0.171873
ENSG00000103005	USB1	-0.114761	5.73172	0.145654	0.673173	2.24951	protein_coding	55.0337	50.8501	0.186414	1.91519	0.171873
ENSG00000148572	NRBF2	0.17807	4.29921	0.145709	0.673173	2.24886	protein_coding	18.2368	20.6163	2.67916	0.922517	0.171873
ENSG00000149532	CPSF7	0.11048	6.02177	0.145778	0.673173	2.24806	protein_coding	62.2319	67.2146	3.7045	2.20172	0.171873
ENSG00000124151	NCOA3	0.15346	4.92439	0.145822	0.673173	2.24755	protein_coding	28.5064	31.636	0.711268	4.62341	0.171873
ENSG00000168710	AHCYL1	0.0840052	8.05935	0.145884	0.673173	2.24682	protein_coding	258.723	274.296	0.965498	11.7356	0.171873
ENSG00000232346	RPS17P16	-0.14804	4.8469	0.145975	0.673173	2.24578	processed_pseudogene	30.0304	27.0936	2.85624	0.306439	0.171873
ENSG00000161921	CXCL16	-0.50914	0.936538	0.146029	0.673173	2.24517	protein_coding	1.98057	1.38159	0.088528	0.268288	0.171873
ENSG00000121152	NCAPH	0.146796	4.91787	0.146052	0.673173	2.24488	protein_coding	28.4497	31.4775	2.9382	1.19678	0.171873
ENSG00000243335	KCTD7	-0.380578	1.68903	0.146062	0.673173	2.24477	protein_coding	3.39057	2.60177	0.290802	0.028793	0.171873
ENSG00000157881	PANK4	-0.267749	2.763	0.146146	0.673173	2.24379	protein_coding	7.17127	5.96436	0.538448	0.498644	0.171873
ENSG00000167912	TOX-DT	0.366756	1.79661	0.146147	0.673173	2.24378	lncRNA	2.82078	3.63623	0.0900782	0.254244	0.171873
ENSG00000203896	LIME1	-0.501279	1.03818	0.146188	0.673173	2.24332	protein_coding	2.13966	1.51396	0.505295	0.303023	0.171873
ENSG00000175768	TOMM5	-0.0879325	7.48202	0.146222	0.673173	2.24291	protein_coding	184.019	173.177	4.37103	5.81755	0.171873
ENSG00000203724	C1orf53	-0.20785	3.63524	0.146243	0.673173	2.24266	protein_coding	13.0837	11.298	0.533382	1.48191	0.171873
ENSG00000102893	PHKB	0.132135	5.21388	0.146249	0.673173	2.2426	protein_coding	35.167	38.5151	1.80234	1.87874	0.171873
ENSG00000146677	RPL32P18	-0.127086	5.26399	0.146277	0.673173	2.24227	processed_pseudogene	39.8946	36.524	0.231089	0.369276	0.171873
ENSG00000173141	MRPL57	-0.105434	6.09989	0.146411	0.673579	2.24073	protein_coding	70.8774	65.8618	0.123849	1.6161	0.171611
ENSG00000108774	RAB5C	-0.0892197	7.29576	0.146463	0.673611	2.24012	protein_coding	161.775	152.073	5.77284	0.309598	0.171591
ENSG00000137699	TRIM29	-0.177616	4.12149	0.146528	0.67368	2.23937	protein_coding	18.2433	16.14	1.32432	0.603983	0.171546
ENSG00000102595	UGGT2	0.170185	4.34646	0.146624	0.67368	2.23825	protein_coding	18.9066	21.2823	2.07185	0.49547	0.171546
ENSG00000113838	TBCCD1	-0.259691	2.81814	0.146731	0.67368	2.23703	protein_coding	7.44208	6.2082	0.268352	0.26759	0.171546
ENSG00000125458	NT5C	-0.130117	5.17413	0.146742	0.67368	2.23689	protein_coding	37.5091	34.2616	0.185415	0.751513	0.171546
ENSG00000213380	COG8	0.160062	4.60601	0.146752	0.67368	2.23678	protein_coding	22.7631	25.4253	2.70788	0.497483	0.171546
ENSG00000170485	NPAS2	-0.188433	4.05422	0.146797	0.67368	2.23626	protein_coding	17.4628	15.3579	1.58038	1.8787	0.171546
ENSG00000181817	LSM10	-0.148247	4.81692	0.147003	0.67368	2.23389	protein_coding	29.4096	26.5437	2.60047	0.555515	0.171546
ENSG00000113356	POLR3G	-0.225004	3.30894	0.147026	0.67368	2.23363	protein_coding	10.4426	8.95002	0.0192671	0.911606	0.171546
ENSG00000166619	BLCAP	0.125828	5.32572	0.147066	0.67368	2.23316	protein_coding	38.1105	41.5725	1.17367	0.808758	0.171546
ENSG00000136986	DERL1	-0.117854	5.6563	0.147087	0.67368	2.23292	protein_coding	52.2734	48.2095	0.520815	2.78396	0.171546
ENSG00000307942	FRG1JP	0.471285	1.11702	0.147106	0.67368	2.23272	lncRNA	1.61331	2.23966	0.126892	0.119839	0.171546
ENSG00000114650	SCAP	0.115618	5.66607	0.147138	0.67368	2.23234	protein_coding	48.4931	52.5336	1.2777	0.465683	0.171546
ENSG00000217128	FNIP1	0.178697	4.07769	0.147149	0.67368	2.23221	protein_coding	15.6037	17.6845	0.140958	1.20096	0.171546
ENSG00000170348	TMED10	0.0923848	6.97623	0.147164	0.67368	2.23203	protein_coding	121.618	129.63	1.68527	3.81161	0.171546
ENSG00000267228	ENSG00000267228	-0.180565	4.09295	0.147171	0.67368	2.23196	protein_coding	17.9009	15.7774	1.58197	0.821554	0.171546
ENSG00000134222	PSRC1	0.159594	4.72407	0.147211	0.67368	2.2315	protein_coding	24.7232	27.5856	3.17959	2.09786	0.171546
ENSG00000175745	NR2F1	-0.109494	6.17842	0.147248	0.67368	2.23107	protein_coding	74.9576	69.5492	0.965058	5.97951	0.171546
ENSG00000156026	MCU	-0.13043	5.32418	0.147293	0.67368	2.23056	protein_coding	41.6528	38.083	2.79281	2.27198	0.171546
ENSG00000143314	MRPL24	0.0939432	6.90159	0.147377	0.673861	2.22959	protein_coding	115.41	123.131	1.31629	4.98694	0.17143
ENSG00000248098	BCKDHA	0.165247	4.37181	0.147457	0.673894	2.22867	protein_coding	19.2785	21.6311	1.34363	0.592039	0.171408
ENSG00000202058	RN7SKP80	0.409986	1.52741	0.147475	0.673894	2.22848	misc_RNA	2.266	3.01515	0.478625	0.00548263	0.171408
ENSG00000167637	ZNF283	-0.296076	2.49451	0.147576	0.674147	2.22731	protein_coding	5.96511	4.84598	0.912365	0.448085	0.171245
ENSG00000164253	WDR41	0.138998	5.00153	0.14779	0.67434	2.22486	protein_coding	30.2469	33.3423	0.623183	2.23406	0.171121
ENSG00000059691	GATB	0.178475	4.06109	0.147858	0.67434	2.22409	protein_coding	15.4247	17.4586	0.96207	0.0877757	0.171121
ENSG00000151572	ANO4	-0.304114	2.41412	0.147866	0.67434	2.224	protein_coding	5.64234	4.5654	1.0289	0.0512733	0.171121
ENSG00000115641	FHL2	0.115049	5.76913	0.147899	0.67434	2.22362	protein_coding	52.1108	56.4742	1.96883	2.72637	0.171121
ENSG00000154743	TSEN2	0.165146	4.47352	0.147922	0.67434	2.22335	protein_coding	20.7063	23.2561	1.31131	2.25514	0.171121
ENSG00000291137	GBA1LP	0.224737	3.45499	0.147964	0.67434	2.22287	lncRNA	9.88325	11.587	0.669217	1.9155	0.171121
ENSG00000261884	ENSG00000261884	-0.182449	3.99459	0.148006	0.67434	2.22239	protein_coding	16.7137	14.7072	0.435968	1.07793	0.171121
ENSG00000123349	PFDN5	-0.0869046	7.65732	0.14802	0.67434	2.22223	protein_coding	207.751	195.6	10.356	0.354835	0.171121
ENSG00000156453	PCDH1	0.615648	0.468598	0.148026	0.67434	2.22226	protein_coding	0.900145	1.38159	0.0832129	0.268288	0.171121
ENSG00000149474	KAT14	0.240951	3.15235	0.148148	0.67469	2.22077	protein_coding	7.92079	9.36743	1.25849	0.152747	0.170896
ENSG00000146242	TPBG	0.117753	5.67607	0.148202	0.674731	2.22015	protein_coding	48.795	52.9368	3.23036	0.530297	0.170869
ENSG00000259146	SIPA1L1-AS1	-0.289983	2.6976	0.148304	0.674985	2.219	lncRNA	6.89212	5.60531	0.677278	1.43766	0.170706
ENSG00000197860	SGTB	-0.174486	4.15998	0.148372	0.675091	2.21822	protein_coding	18.7259	16.5925	1.39253	0.132725	0.170637
ENSG00000163918	RFC4	-0.119629	5.56528	0.148465	0.675177	2.21716	protein_coding	49.0919	45.1494	0.248918	2.49609	0.170583
ENSG00000114378	HYAL1	-0.562936	0.796939	0.148482	0.675177	2.21701	protein_coding	1.80092	1.22366	0.512565	0.460722	0.170583
ENSG00000100014	SPECC1L	0.223116	3.4782	0.148593	0.675336	2.21571	protein_coding	10.0541	11.7534	1.75846	0.908092	0.17048
ENSG00000119878	CRIPT	-0.10874	6.01754	0.148607	0.675336	2.21554	protein_coding	67.0074	62.1843	0.929932	3.50032	0.17048
ENSG00000161970	RPL26	-0.0804083	10.0004	0.148738	0.675635	2.21407	protein_coding	1052.64	995.602	30.0162	15.4563	0.170288
ENSG00000123892	RAB38	0.322676	2.28474	0.148776	0.675635	2.21364	protein_coding	4.11012	5.15438	0.968465	0.46423	0.170288
ENSG00000274925	ZKSCAN2-DT	0.615764	0.468653	0.148818	0.675635	2.21324	lncRNA	0.899989	1.38854	0.252961	0.0589939	0.170288
ENSG00000188153	COL4A5	0.115307	5.72852	0.148954	0.675635	2.21161	protein_coding	50.6546	54.8446	2.30018	1.87981	0.170288
ENSG00000295811	ENSG00000295811	0.626993	0.695392	0.148986	0.675635	2.2113	lncRNA	1.07949	1.67608	0.846746	0.0105362	0.170288
ENSG00000100092	SH3BP1	-0.360045	1.83315	0.148996	0.675635	2.21114	protein_coding	3.7512	2.92433	0.303979	0.246864	0.170288
ENSG00000255730	ENSG00000255730	0.164595	4.3759	0.149019	0.675635	2.21087	protein_coding	19.3384	21.6872	1.42839	0.512677	0.170288
ENSG00000101473	ACOT8	-0.150037	4.64577	0.149064	0.675635	2.21037	protein_coding	26.1072	23.5282	0.812033	0.100412	0.170288
ENSG00000106443	PHF14	0.109846	5.9921	0.149093	0.675635	2.21004	protein_coding	60.9754	65.75	0.451997	4.15499	0.170288
ENSG00000188483	IER5L	-0.104725	6.21769	0.149165	0.675635	2.20922	protein_coding	76.9082	71.476	0.834149	3.99346	0.170288
ENSG00000112902	SEMA5A	0.489458	1.08397	0.149173	0.675635	2.20916	protein_coding	1.55992	2.19852	0.506364	0.093407	0.170288
ENSG00000289155	ENSG00000289155	-0.659115	0.58668	0.149369	0.67567	2.20698	lncRNA	1.55945	0.988763	1.01561	0.287249	0.170265
ENSG00000236901	MIR600HG	-0.569935	0.708637	0.149394	0.67567	2.20668	lncRNA	1.67987	1.12906	0.591017	0.0888428	0.170265
ENSG00000144040	SFXN5	-0.250014	2.95494	0.149399	0.67567	2.20658	protein_coding	8.18227	6.86572	0.496331	0.607514	0.170265
ENSG00000058262	SEC61A1	-0.0881616	7.24094	0.149404	0.67567	2.20652	protein_coding	155.677	146.467	1.32537	2.38075	0.170265
ENSG00000003509	NDUFAF7	0.221378	3.33101	0.149407	0.67567	2.20648	protein_coding	9.06154	10.5618	0.747145	0.300883	0.170265
ENSG00000135404	CD63	-0.0833598	9.21267	0.149473	0.675761	2.20574	protein_coding	610.263	576.05	35.2452	19.4468	0.170207
ENSG00000284803	ENSG00000284803	-0.0806762	9.38571	0.149565	0.675971	2.20471	lncRNA	687.428	650.082	25.702	15.3077	0.170072
ENSG00000134644	PUM1	0.0879517	7.38665	0.149683	0.6763	2.20338	protein_coding	161.983	172.207	3.26945	5.92675	0.169861
ENSG00000101844	ATG4A	-0.246627	3.03313	0.149929	0.677207	2.20061	protein_coding	8.64277	7.2655	0.694936	0.835769	0.169279
ENSG00000293300	ENSG00000293300	-0.0907122	7.05066	0.150066	0.677619	2.19907	lncRNA	136.53	128.182	2.47084	3.26659	0.169014
ENSG00000221869	CEBPD	0.10441	6.14207	0.150194	0.677792	2.19763	protein_coding	67.8148	72.9267	2.0816	1.70869	0.168903
ENSG00000142599	RERE	0.15552	5.11566	0.15023	0.677792	2.19723	protein_coding	32.5519	36.2446	6.60253	1.28036	0.168903
ENSG00000230084	ZBTB47-AS1	-0.476436	1.40612	0.150322	0.677792	2.19621	lncRNA	2.81937	2.02669	1.43765	0.167853	0.168903
ENSG00000145919	BOD1	0.1214	6.36911	0.150323	0.677792	2.19619	protein_coding	78.9317	85.8725	13.3011	1.60473	0.168903
ENSG00000165609	NUDT5	-0.0897756	7.16197	0.150384	0.677792	2.1955	protein_coding	147.451	138.557	5.41449	0.082759	0.168903
ENSG00000267757	EML2-AS1	-0.433089	1.30657	0.150398	0.677792	2.19536	lncRNA	2.58072	1.91098	0.0896353	0.162937	0.168903
ENSG00000300952	ENSG00000300952	-0.603079	0.558107	0.150423	0.677792	2.19513	lncRNA	1.49998	0.988763	0.421601	0.287249	0.168903
ENSG00000250321	ENSG00000250321	-0.0976408	6.54431	0.150542	0.678121	2.19373	processed_pseudogene	96.2754	89.9799	3.63405	0.40263	0.168693
ENSG00000225828	FAM229A	-0.323557	2.11397	0.150713	0.678629	2.19183	protein_coding	4.56129	3.64666	0.178163	0.236679	0.168367
ENSG00000184216	IRAK1	-0.0898278	7.14814	0.150786	0.678629	2.191	protein_coding	146.048	137.269	1.75475	4.76935	0.168367
ENSG00000169756	LIMS1	0.109699	6.28502	0.150791	0.678629	2.19095	protein_coding	74.7588	80.5737	0.208379	8.37604	0.168367
ENSG00000074219	TEAD2	-0.141898	5.07613	0.150876	0.678805	2.19	protein_coding	35.1686	31.9359	0.10486	4.05448	0.168255
ENSG00000151006	PRSS53	0.509501	0.983554	0.151087	0.679045	2.18768	protein_coding	1.43064	2.04	0.526311	0.103798	0.168101
ENSG00000186660	ZFP91	0.122258	5.93504	0.151106	0.679045	2.18744	protein_coding	58.3396	63.4169	5.62443	6.50215	0.168101
ENSG00000128059	PPAT	-0.131627	5.15493	0.151121	0.679045	2.18727	protein_coding	37.0289	33.8315	0.271175	2.13222	0.168101
ENSG00000104497	SNX16	0.328907	2.08399	0.151138	0.679045	2.18708	protein_coding	3.54096	4.46011	0.091407	0.434734	0.168101
ENSG00000123728	RAP2C	0.147103	5.16695	0.151157	0.679045	2.18686	protein_coding	33.8451	37.4076	3.50225	5.03217	0.168101
ENSG00000020922	MRE11	-0.12886	5.38433	0.151217	0.67905	2.1862	protein_coding	43.4142	39.6792	4.04116	1.5023	0.168098
ENSG00000162994	CLHC1	0.457021	1.16198	0.151305	0.67905	2.18524	protein_coding	1.68042	2.31423	0.00310045	0.0983231	0.168098
ENSG00000140416	TPM1	0.0784941	9.43051	0.151308	0.67905	2.18519	protein_coding	670.993	708.528	8.90466	6.80491	0.168098
ENSG00000288983	ENSG00000288983	-0.630873	0.499226	0.151341	0.67905	2.18489	lncRNA	1.43989	0.932646	0.506586	0.366611	0.168098
ENSG00000204899	MZT1	-0.101053	6.25988	0.151463	0.679118	2.18346	protein_coding	79.1007	73.7371	1.33418	0.954517	0.168055
ENSG00000126653	NSRP1	0.126431	5.53975	0.151474	0.679118	2.18335	protein_coding	44.2315	48.211	0.675725	5.30889	0.168055
ENSG00000170619	COMMD5	-0.109342	5.87028	0.151584	0.679118	2.18212	protein_coding	60.4934	56.0906	1.67074	0.993388	0.168055
ENSG00000182621	PLCB1	-0.25398	2.8974	0.151762	0.679118	2.18015	protein_coding	7.8625	6.60252	0.608623	0.607503	0.168055
ENSG00000070404	FSTL3	0.104712	6.38518	0.15178	0.679118	2.17995	protein_coding	80.2979	86.4185	2.05856	6.90059	0.168055
ENSG00000198369	SPRED2	-0.175053	4.20461	0.15178	0.679118	2.17995	protein_coding	19.3232	17.1392	1.66182	1.38216	0.168055
ENSG00000135052	GOLM1	-0.120547	5.57006	0.151794	0.679118	2.17979	protein_coding	49.2687	45.3242	3.72842	0.290724	0.168055
ENSG00000163702	IL17RC	-0.170109	4.21136	0.151795	0.679118	2.17978	protein_coding	19.3836	17.2341	1.23734	0.405225	0.168055
ENSG00000134480	CCNH	-0.117415	5.64162	0.1518	0.679118	2.17973	protein_coding	51.7358	47.6911	3.32066	0.146043	0.168055
ENSG00000175471	MCTP1	0.195087	3.76273	0.151812	0.679118	2.17959	protein_coding	12.4228	14.2499	0.2317	1.42289	0.168055
ENSG00000073905	VDAC1P1	-0.463063	1.13981	0.151861	0.67913	2.17907	processed_pseudogene	2.29021	1.66337	0.0466624	0.288934	0.168047
ENSG00000138346	DNA2	-0.227915	3.24977	0.151934	0.679254	2.17824	protein_coding	10.0215	8.56266	1.08487	0.363796	0.167968
ENSG00000138119	MYOF	0.100086	6.47949	0.152071	0.679661	2.17673	protein_coding	85.8806	91.996	0.60541	5.36968	0.167708
ENSG00000150991	UBC	-0.0781222	9.25739	0.15212	0.679677	2.17619	protein_coding	628.366	595.261	3.72767	6.14126	0.167698
ENSG00000156469	MTERF3	-0.2149	3.43019	0.152232	0.679974	2.17495	protein_coding	11.3423	9.7898	0.573189	0.988159	0.167508
ENSG00000151338	MIPOL1	-0.260849	2.76609	0.152288	0.680017	2.17434	protein_coding	7.17143	5.98895	0.3687	0.295321	0.16748
ENSG00000102302	FGD1	0.176316	4.08735	0.152428	0.680147	2.17279	protein_coding	15.7239	17.7463	0.0290113	1.33056	0.167397
ENSG00000236682	MAP3K2-DT	-0.131273	5.18502	0.152452	0.680147	2.17252	lncRNA	37.8111	34.5486	1.93699	1.87658	0.167397
ENSG00000145536	ADAMTS16	0.326979	2.42998	0.152454	0.680147	2.1725	protein_coding	4.56098	5.76423	0.161332	1.96158	0.167397
ENSG00000289226	ENSG00000289226	-0.592905	0.980524	0.152552	0.68018	2.17144	lncRNA	2.10029	1.41287	0.250746	1.20448	0.167376
ENSG00000165502	RPL36AL	-0.0861497	8.00305	0.15264	0.68018	2.17045	protein_coding	263.996	248.595	1.57602	17.6546	0.167376
ENSG00000089916	GPATCH2L	0.167949	4.35579	0.15269	0.68018	2.16991	protein_coding	19.0456	21.3626	1.16651	2.06224	0.167376
ENSG00000088451	TGDS	0.185765	3.85059	0.152705	0.68018	2.16973	protein_coding	13.2637	15.0952	0.448841	0.396097	0.167376
ENSG00000184924	PTRHD1	-0.113102	5.77728	0.15274	0.68018	2.16936	protein_coding	56.7769	52.5053	3.16021	0.922807	0.167376
ENSG00000168310	IRF2	-0.233978	3.24277	0.15279	0.68018	2.1688	protein_coding	9.99244	8.46483	0.0240004	1.52053	0.167376
ENSG00000187608	ISG15	-0.106217	5.98794	0.152819	0.68018	2.16849	protein_coding	65.5851	60.9496	0.911906	1.62246	0.167376
ENSG00000161513	FDXR	-0.207496	3.56898	0.152836	0.68018	2.16829	protein_coding	12.4845	10.8069	1.55076	0.113083	0.167376
ENSG00000138668	HNRNPD	-0.0795257	8.35354	0.152873	0.68018	2.16789	protein_coding	335.897	317.888	6.25503	1.2439	0.167376
ENSG00000156427	FGF18	0.615643	0.468601	0.152943	0.680289	2.16721	protein_coding	0.900458	1.38159	0.256283	0.268288	0.167307
ENSG00000103249	CLCN7	0.157792	4.60755	0.153073	0.680666	2.16569	protein_coding	22.8036	25.4739	2.16464	1.89976	0.167066
ENSG00000080608	PUM3	0.106084	5.9759	0.153192	0.680992	2.16439	protein_coding	60.3754	64.9987	0.535764	1.29011	0.166858
ENSG00000288622	PDCD6-AHRR	0.197284	3.81105	0.153286	0.681205	2.16336	protein_coding	12.8436	14.766	0.419209	2.12577	0.166722
ENSG00000152818	UTRN	0.139592	5.01602	0.15338	0.681417	2.16234	protein_coding	30.5466	33.6046	1.047	3.10921	0.166587
ENSG00000150967	ABCB9	0.46954	1.23609	0.153481	0.681605	2.16124	protein_coding	1.77017	2.47365	0.293792	0.799943	0.166467
ENSG00000240489	SETP14	0.286781	2.45441	0.153513	0.681605	2.16087	processed_pseudogene	4.71593	5.751	0.0405257	0.266578	0.166467
ENSG00000105750	ZNF85	-0.631665	0.642257	0.153777	0.682573	2.15804	protein_coding	1.62095	1.05531	0.597107	0.698809	0.165851
ENSG00000072736	NFATC3	-0.131955	5.04374	0.153858	0.682727	2.15711	protein_coding	34.2683	31.2722	0.106521	0.0206925	0.165753
ENSG00000123154	WDR83	0.298494	2.43106	0.153986	0.682849	2.15571	protein_coding	4.61635	5.69433	0.666289	0.711974	0.165675
ENSG00000293642	ENSG00000293642	-0.302686	2.27622	0.15405	0.682849	2.15502	protein_coding	5.10111	4.13408	0.160336	0.0530219	0.165675
ENSG00000174640	SLCO2A1	-0.344742	2.0122	0.15405	0.682849	2.15502	protein_coding	4.26035	3.34173	0.756003	0.511995	0.165675
ENSG00000184988	TMEM106A	0.694554	0.340353	0.154069	0.682849	2.15494	protein_coding	0.779646	1.2763	0.592678	0.217719	0.165675
ENSG00000172586	CHCHD1	-0.0934188	6.72646	0.154152	0.683012	2.15391	protein_coding	109.109	102.276	2.40803	0.993701	0.165572
ENSG00000234741	GAS5	0.0980713	8.88139	0.154269	0.683181	2.15264	lncRNA	455.3	487.251	63.0101	20.6084	0.165464
ENSG00000135454	B4GALNT1	-0.223943	3.28493	0.154295	0.683181	2.15236	protein_coding	10.2634	8.77323	0.952548	0.608218	0.165464
ENSG00000160908	ZNF394	-0.222141	3.26082	0.154327	0.683181	2.152	protein_coding	10.0819	8.63989	0.660388	0.08253	0.165464
ENSG00000188690	UROS	-0.145087	4.8979	0.154564	0.683707	2.14944	protein_coding	31.0844	28.1098	3.50734	0.0866899	0.16513
ENSG00000286058	ENSG00000286058	0.586283	0.561305	0.154595	0.683707	2.14916	lncRNA	0.984825	1.47828	0.0194014	0.369633	0.16513
ENSG00000031081	ARHGAP31	0.492271	1.18077	0.154607	0.683707	2.14898	protein_coding	1.6812	2.3634	0.851839	0.308321	0.16513
ENSG00000140395	SKIC8	0.101788	6.82332	0.154646	0.683707	2.14855	protein_coding	108.998	116.937	11.5742	2.71598	0.16513
ENSG00000186184	POLR1D	-0.0964141	7.07495	0.154676	0.683707	2.14822	protein_coding	139.126	130.134	12.818	0.869366	0.16513
ENSG00000111711	GOLT1B	-0.113921	5.792	0.154761	0.683882	2.1473	protein_coding	57.3778	53.0382	4.01006	1.51767	0.165019
ENSG00000106268	NUDT1	-0.11035	6.06795	0.15485	0.683929	2.14633	protein_coding	69.4336	64.3809	3.86096	4.86072	0.164989
ENSG00000162129	CLPB	-0.150103	4.61918	0.154912	0.683929	2.14567	protein_coding	25.625	23.0917	1.39557	0.0407538	0.164989
ENSG00000196074	SYCP2	0.267381	2.88559	0.154939	0.683929	2.14538	protein_coding	6.48302	7.81575	1.53969	0.577302	0.164989
ENSG00000134905	CARS2	0.124828	5.29322	0.155042	0.683929	2.14427	protein_coding	37.2707	40.6466	1.68137	0.500722	0.164989
ENSG00000198911	SREBF2	-0.0969294	6.59209	0.155043	0.683929	2.14425	protein_coding	99.5006	93.064	4.22985	2.72774	0.164989
ENSG00000197451	HNRNPAB	-0.0903403	8.16086	0.155074	0.683929	2.14392	protein_coding	294.947	277.102	28.3978	10.4651	0.164989
ENSG00000154001	PPP2R5E	0.113428	6.38196	0.155094	0.683929	2.1437	protein_coding	79.8703	86.3905	11.2378	0.757807	0.164989
ENSG00000075234	TTC38	0.173867	4.11827	0.155229	0.684168	2.14224	protein_coding	16.0846	18.125	0.708667	1.19186	0.164837
ENSG00000162407	PLPP3	-0.203176	3.57775	0.15524	0.684168	2.14213	protein_coding	12.5435	10.8737	0.447512	1.05033	0.164837
ENSG00000301889	ENSG00000301889	-0.555022	0.669057	0.15529	0.684184	2.14164	lncRNA	1.62017	1.09405	0.251632	0.198758	0.164827
ENSG00000101363	MANBAL	0.140395	4.99948	0.155386	0.684406	2.14055	protein_coding	30.1876	33.2207	0.140571	3.49338	0.164686
ENSG00000148541	FAM13C	-0.242211	3.06406	0.155455	0.684507	2.13981	protein_coding	8.82336	7.45471	1.28939	0.0920104	0.164622
ENSG00000128573	FOXP2	0.201285	3.79989	0.155638	0.685094	2.13784	protein_coding	12.7246	14.6671	1.5512	2.01284	0.16425
ENSG00000157350	ST3GAL2	0.155245	4.4717	0.155703	0.685094	2.13714	protein_coding	20.7545	23.1252	0.456521	0.641622	0.16425
ENSG00000269044	ENSG00000269044	0.449791	1.55761	0.155742	0.685094	2.13673	lncRNA	2.28088	3.08945	0.343703	1.50367	0.16425
ENSG00000186350	RXRA	0.115515	5.6985	0.155817	0.685094	2.13592	protein_coding	49.5997	53.7051	2.75176	2.45958	0.16425
ENSG00000242060	RPS3AP49	-0.111856	5.97171	0.155866	0.685094	2.13539	processed_pseudogene	64.9757	60.0896	5.24795	2.78098	0.16425
ENSG00000136240	KDELR2	-0.0801481	8.11348	0.155874	0.685094	2.13531	protein_coding	284.435	269.051	5.7983	2.50681	0.16425
ENSG00000129493	HEATR5A	0.112866	5.69797	0.155919	0.685094	2.13482	protein_coding	49.6304	53.6654	1.97426	0.46501	0.16425
ENSG00000175334	BANF1	-0.0835747	8.35301	0.156021	0.685094	2.13373	protein_coding	336.239	317.319	23.218	2.07804	0.16425
ENSG00000171103	TRMT61B	0.161609	4.31908	0.156073	0.685094	2.13317	protein_coding	18.6045	20.8211	0.135421	0.557626	0.16425
ENSG00000129625	REEP5	-0.091955	6.772	0.156105	0.685094	2.13283	protein_coding	112.559	105.607	1.35347	0.00921786	0.16425
ENSG00000010072	SPRTN	-0.199783	3.80734	0.156128	0.685094	2.13258	protein_coding	14.7328	12.7849	0.863991	2.2362	0.16425
ENSG00000144642	RBMS3	0.0968113	6.60059	0.156141	0.685094	2.13245	protein_coding	93.5333	99.9731	0.299884	5.35775	0.16425
ENSG00000123575	FAM199X	-0.121165	5.62643	0.156298	0.685578	2.13076	protein_coding	51.2571	47.1508	4.8475	1.92151	0.163943
ENSG00000060971	ACAA1	-0.157174	4.49368	0.156364	0.685578	2.13005	protein_coding	23.5276	21.0878	1.91063	0.49375	0.163943
ENSG00000260001	TGFBR3L	0.412726	1.57206	0.156389	0.685578	2.12979	protein_coding	2.3405	3.09988	0.0805554	1.01275	0.163943
ENSG00000096433	ITPR3	0.121373	5.5999	0.156457	0.6856	2.12906	protein_coding	46.2123	50.3341	0.934001	4.83615	0.163929
ENSG00000282997	ENSG00000282997	0.525438	0.772043	0.156486	0.6856	2.12879	lncRNA	1.2003	1.73567	0.0022146	0.0737424	0.163929
ENSG00000115738	ID2	-0.161438	4.35417	0.156547	0.685665	2.1281	protein_coding	21.3664	19.0927	1.22765	0.537643	0.163888
ENSG00000116922	AIRIM	-0.160645	4.61087	0.156613	0.68575	2.1274	protein_coding	25.569	22.9089	2.93288	2.24039	0.163834
ENSG00000196284	SUPT3H	0.234899	3.08385	0.156691	0.685892	2.12656	protein_coding	7.56125	8.89937	0.665039	0.112379	0.163744
ENSG00000105053	VRK3	-0.220776	3.27397	0.156758	0.685984	2.12585	protein_coding	10.1728	8.71363	0.315827	0.692497	0.163686
ENSG00000291149	ENSG00000291149	-0.538614	0.73438	0.156901	0.686326	2.12436	lncRNA	1.69988	1.16551	0.364367	0.0183316	0.16347
ENSG00000129559	NEDD8	-0.0860618	7.33527	0.156929	0.686326	2.12403	protein_coding	166.095	156.49	4.25308	2.11175	0.16347
ENSG00000143367	TUFT1	0.142777	4.82695	0.157057	0.68635	2.12267	protein_coding	26.7357	29.5502	1.01159	1.95032	0.163454
ENSG00000274944	ENSG00000274944	-0.214207	3.34925	0.157126	0.68635	2.12193	protein_coding	10.7084	9.22336	0.578227	0.262107	0.163454
ENSG00000177721	ANXA2R	-0.519173	1.0436	0.157155	0.68635	2.12164	protein_coding	2.15975	1.51468	0.844752	0.554833	0.163454
ENSG00000261236	BOP1	-0.107429	5.89596	0.157158	0.68635	2.12159	protein_coding	61.5451	57.1546	0.0986308	2.1013	0.163454
ENSG00000166681	BEX3	-0.0810492	7.87499	0.157165	0.68635	2.12152	protein_coding	241.136	227.957	3.45928	0.942003	0.163454
ENSG00000114439	BBX	0.103917	6.96257	0.157262	0.686434	2.12049	protein_coding	119.966	128.791	3.42823	16.1093	0.163401
ENSG00000131558	EXOC4	0.124375	5.33167	0.157276	0.686434	2.12034	protein_coding	38.2872	41.7441	2.47557	0.465605	0.163401
ENSG00000170242	USP47	0.107496	5.90791	0.157458	0.687025	2.11841	protein_coding	57.5559	61.9872	1.88854	1.69897	0.163027
ENSG00000274995	ENSG00000274995	0.598973	1.14313	0.157519	0.68709	2.11778	lncRNA	1.55976	2.40859	0.676112	1.81901	0.162986
ENSG00000196821	ILRUN	0.138596	5.17761	0.1577	0.687593	2.11584	protein_coding	34.2104	37.7285	2.10009	4.62757	0.162668
ENSG00000255073	ZFP91-CNTF	0.259315	3.01689	0.157753	0.687593	2.11528	protein_coding	7.14185	8.51052	0.0980508	2.09082	0.162668
ENSG00000104889	RNASEH2A	0.106999	5.87886	0.157773	0.687593	2.11507	protein_coding	56.413	60.7665	0.999274	0.701569	0.162668
ENSG00000182752	PAPPA	-0.104681	6.31372	0.157988	0.688276	2.1128	protein_coding	82.2137	76.4477	7.14745	1.24809	0.162237
ENSG00000293492	NUDT16L2P	-0.377209	1.70224	0.158022	0.688276	2.11244	lncRNA	3.42116	2.642	0.345807	0.561855	0.162237
ENSG00000164306	PRIMPOL	0.217533	3.40174	0.158203	0.688584	2.11052	protein_coding	9.5437	11.0944	1.46046	0.182613	0.162043
ENSG00000164307	ERAP1	0.267057	2.93624	0.158354	0.688584	2.10894	protein_coding	6.72339	8.08243	1.87963	0.474074	0.162043
ENSG00000198755	RPL10A	-0.0818204	10.0001	0.158361	0.688584	2.10886	protein_coding	1052.95	994.838	61.4961	28.6344	0.162043
ENSG00000171345	KRT19	0.0930201	6.85298	0.158385	0.688584	2.10861	protein_coding	111.615	119.103	2.52445	5.85074	0.162043
ENSG00000085382	HACE1	0.340121	2.38167	0.158416	0.688584	2.10828	protein_coding	4.38289	5.56111	1.96018	0.563258	0.162043
ENSG00000271447	MMP28	0.38051	1.9141	0.158446	0.688584	2.10797	protein_coding	3.06193	4.00074	1.27876	0.57871	0.162043
ENSG00000291159	ENSG00000291159	0.307503	2.30634	0.158492	0.688584	2.10749	lncRNA	4.20183	5.20702	0.85649	0.221227	0.162043
ENSG00000123685	BATF3	-0.316283	2.34886	0.158501	0.688584	2.10739	protein_coding	5.39993	4.3305	1.51776	0.224747	0.162043
ENSG00000126945	HNRNPH2	0.0942438	6.81082	0.158544	0.688584	2.10694	protein_coding	108.348	115.725	1.27526	6.91953	0.162043
ENSG00000242612	DECR2	-0.197036	3.60077	0.158555	0.688584	2.10682	protein_coding	12.7235	11.0875	0.36297	0.509895	0.162043
ENSG00000116062	MSH6	0.101685	6.3652	0.158653	0.688615	2.10579	protein_coding	79.2752	85.1077	4.69154	3.69765	0.162023
ENSG00000169131	ZNF354A	0.240737	2.96512	0.158673	0.688615	2.10558	protein_coding	6.93152	8.18759	0.199395	0.285676	0.162023
ENSG00000250519	ENSG00000250519	0.386245	1.55789	0.158701	0.688615	2.10529	lncRNA	2.34066	3.06462	0.0891924	0.0484577	0.162023
ENSG00000128266	GNAZ	-0.211104	3.46879	0.158763	0.688653	2.10463	protein_coding	11.6418	10.0391	1.16675	0.881422	0.162
ENSG00000272219	ENSG00000272219	-0.520285	0.833139	0.15886	0.688653	2.10364	lncRNA	1.83057	1.27978	0.130688	0.38136	0.162
ENSG00000152580	IGSF10	-0.148564	4.80504	0.158905	0.688653	2.10315	protein_coding	29.1696	26.3505	2.60003	2.34573	0.162
ENSG00000107738	VSIR	0.241027	3.3693	0.158938	0.688653	2.1028	protein_coding	9.2448	10.933	2.73302	0.382756	0.162
ENSG00000268975	MIA-RAB4B	0.529331	0.824691	0.158941	0.688653	2.1028	protein_coding	1.25025	1.79988	0.157626	0.522733	0.162
ENSG00000230479	LNCTSI	0.367159	1.70839	0.159041	0.688886	2.10172	lncRNA	2.6405	3.4048	0.164876	0.264076	0.161853
ENSG00000114354	TFG	-0.0991013	6.33581	0.159146	0.688897	2.10061	protein_coding	83.3339	77.794	3.59114	0.455169	0.161846
ENSG00000226742	HSBP1L1	0.169493	4.11593	0.159152	0.688897	2.10056	protein_coding	16.0838	18.0828	0.140072	0.457929	0.161846
ENSG00000106571	GLI3	0.174444	4.03944	0.159183	0.688897	2.10023	protein_coding	15.214	17.1884	0.240255	0.975511	0.161846
ENSG00000272763	LINC03057	0.1424	4.75939	0.15923	0.688903	2.09974	lncRNA	25.5053	28.1636	1.0563	0.624341	0.161842
ENSG00000187123	LYPD6	-0.208258	3.41825	0.159362	0.689158	2.09836	protein_coding	11.2227	9.72326	0.0641673	0.576598	0.161681
ENSG00000185432	TMT1A	-0.183493	3.8436	0.159382	0.689158	2.09815	protein_coding	15.0345	13.2333	0.83404	0.173484	0.161681
ENSG00000166398	GARRE1	0.230349	3.26902	0.159596	0.689475	2.09591	protein_coding	8.64277	10.1094	0.694936	1.65503	0.161481
ENSG00000015133	CCDC88C	-0.202889	3.54365	0.159648	0.689475	2.09537	protein_coding	12.2441	10.6281	1.12595	0.365919	0.161481
ENSG00000164924	YWHAZ	-0.0777813	8.77395	0.15969	0.689475	2.09493	protein_coding	449.344	425.76	13.8572	1.03743	0.161481
ENSG00000147642	SYBU	0.21984	3.42933	0.159709	0.689475	2.09473	protein_coding	9.72163	11.2911	0.8308	1.80919	0.161481
ENSG00000091656	ZFHX4	0.428807	1.43764	0.159726	0.689475	2.09456	protein_coding	2.09982	2.84015	0.759989	0.365907	0.161481
ENSG00000110719	TCIRG1	0.166402	4.24609	0.159733	0.689475	2.09448	protein_coding	17.6437	19.8269	0.73131	1.37373	0.161481
ENSG00000169136	ATF5	0.235524	3.05608	0.160109	0.690527	2.09057	protein_coding	7.41117	8.73275	0.707753	0.207529	0.160819
ENSG00000139372	TDG	-0.128297	5.11948	0.160131	0.690527	2.09035	protein_coding	36.0846	33.0299	0.737929	1.13028	0.160819
ENSG00000221886	FAM200C	0.33188	2.21785	0.160148	0.690527	2.09017	protein_coding	3.90214	4.92296	1.28031	0.454398	0.160819
ENSG00000164414	SLC35A1	-0.174406	4.01361	0.160184	0.690527	2.08979	protein_coding	16.8942	14.9551	0.0112664	0.754306	0.160819
ENSG00000171067	C11orf24	-0.118248	5.57822	0.160224	0.690527	2.08937	protein_coding	49.5157	45.6326	3.74093	1.20304	0.160819
ENSG00000143951	WDPCP	0.352016	1.88545	0.160269	0.690527	2.08891	protein_coding	3.03032	3.8607	0.461214	0.571693	0.160819
ENSG00000170379	TCAF2	-0.646862	0.403253	0.160302	0.690527	2.08866	protein_coding	1.33514	0.858595	0.202082	0.526958	0.160819
ENSG00000265401	ENSG00000265401	-0.309732	2.90333	0.160375	0.690643	2.08781	lncRNA	8.04014	6.45289	3.20439	1.45642	0.160747
ENSG00000168487	BMP1	0.119705	5.47955	0.160453	0.690735	2.087	protein_coding	42.5183	46.2268	2.34045	1.964	0.160689
ENSG00000226824	ENSG00000226824	0.244667	2.96113	0.160489	0.690735	2.08663	lncRNA	6.90093	8.18747	0.836005	0.388728	0.160689
ENSG00000125814	NAPB	0.435053	1.32353	0.160605	0.690855	2.08544	protein_coding	1.92048	2.61568	0.00354337	0.683357	0.160613
ENSG00000165097	KDM1B	-0.213886	3.36965	0.160668	0.690855	2.08478	protein_coding	10.8637	9.36222	1.1234	0.0927143	0.160613
ENSG00000164221	CCDC112	-0.162126	4.37766	0.160749	0.690855	2.08393	protein_coding	21.7248	19.3805	0.638907	1.95598	0.160613
ENSG00000225138	SLC9A3-AS1	0.241439	3.1526	0.160864	0.690855	2.08275	lncRNA	7.92118	9.40045	0.834122	1.70734	0.160613
ENSG00000137842	TMEM62	0.226913	3.17122	0.160882	0.690855	2.08256	protein_coding	8.07243	9.43596	0.4817	0.702681	0.160613
ENSG00000238072	CDC26P1	-0.249124	2.82571	0.160909	0.690855	2.08228	transcribed_processed_pseudogene	7.45675	6.27475	0.0923341	0.143971	0.160613
ENSG00000091483	FH	0.102277	6.06791	0.16092	0.690855	2.08217	protein_coding	64.4544	69.1926	1.57855	0.0786026	0.160613
ENSG00000224635	ENSG00000224635	0.615823	0.46868	0.161037	0.690855	2.08104	lncRNA	0.899832	1.39202	0.422708	0.222635	0.160613
ENSG00000104731	KLHDC4	0.199035	3.58264	0.161076	0.690855	2.08056	protein_coding	10.9226	12.5217	0.149595	1.02119	0.160613
ENSG00000170144	HNRNPA3	0.0774659	8.54662	0.16111	0.690855	2.0802	protein_coding	363.626	383.652	1.54086	8.40799	0.160613
ENSG00000068024	HDAC4	0.23847	3.11875	0.16115	0.690855	2.07979	protein_coding	7.74169	9.16555	0.240337	1.53386	0.160613
ENSG00000162627	SNX7	-0.0971562	6.69103	0.161267	0.690855	2.07859	protein_coding	106.594	99.6426	8.34455	0.507861	0.160613
ENSG00000107341	UBE2R2	-0.0792983	8.00939	0.161311	0.690855	2.07813	protein_coding	264.544	250.412	1.03963	3.03663	0.160613
ENSG00000232445	EMSLR	-0.251263	3.03591	0.161349	0.690855	2.07774	lncRNA	8.67391	7.28983	1.92566	0.309718	0.160613
ENSG00000119965	C10orf88	-0.280873	2.45338	0.161429	0.690855	2.07692	protein_coding	5.76143	4.73375	0.0106301	0.289361	0.160613
ENSG00000125812	GZF1	0.255646	2.77197	0.161442	0.690855	2.07679	protein_coding	6.00196	7.17065	0.520316	0.141161	0.160613
ENSG00000100307	CBX7	0.489671	1.08409	0.161454	0.690855	2.07668	protein_coding	1.5607	2.21243	0.342374	0.747971	0.160613
ENSG00000288864	ARHGAP11A-SCG5	-0.294789	2.36971	0.16152	0.690855	2.07598	protein_coding	5.44668	4.45043	0.370763	0.659125	0.160613
ENSG00000178935	ZNF552	0.40129	1.56044	0.161541	0.690855	2.07577	protein_coding	2.33063	3.09819	0.377632	0.730834	0.160613
ENSG00000173918	C1QTNF1	-0.230602	3.15276	0.161549	0.690855	2.07568	protein_coding	9.36342	7.98063	1.20551	0.175574	0.160613
ENSG00000173273	TNKS	0.154448	4.43439	0.161761	0.690855	2.0735	protein_coding	20.2254	22.5027	0.461685	0.556258	0.160613
ENSG00000228981	ENSG00000228981	0.455326	1.18391	0.161833	0.690855	2.07278	processed_pseudogene	1.71022	2.36198	0.222609	0.549958	0.160613
ENSG00000151702	FLI1	0.386298	1.55792	0.161857	0.690855	2.07253	protein_coding	2.34082	3.0681	0.25894	0.212099	0.160613
ENSG00000067829	IDH3G	-0.130963	5.49332	0.161889	0.690855	2.0722	protein_coding	46.8662	42.855	5.76982	3.78267	0.160613
ENSG00000171150	SOCS5	-0.181907	4.00335	0.161896	0.690855	2.07212	protein_coding	16.8153	14.787	1.03508	1.86503	0.160613
ENSG00000171295	ZNF440	-0.371413	1.72791	0.161922	0.690855	2.07185	protein_coding	3.48071	2.67378	0.163325	0.662994	0.160613
ENSG00000228300	FAM174C	-0.156074	4.52658	0.161956	0.690855	2.07151	protein_coding	24.0642	21.6239	1.9077	1.61357	0.160613
ENSG00000142541	RPL13A	-0.0780513	10.8856	0.161995	0.690855	2.0711	protein_coding	1942.87	1840.56	12.2206	6.49939	0.160613
ENSG00000146054	TRIM7	-0.122558	5.27959	0.161997	0.690855	2.07109	protein_coding	40.2688	36.9756	1.19881	0.881445	0.160613
ENSG00000132763	MMACHC	-0.177993	4.02615	0.161998	0.690855	2.07107	protein_coding	17.0648	15.0534	0.852214	1.56759	0.160613
ENSG00000167136	ENDOG	-0.11067	6.12567	0.162005	0.690855	2.071	protein_coding	72.2861	67.0383	1.86116	7.50777	0.160613
ENSG00000288722	F8A1	0.205056	3.46711	0.162029	0.690855	2.07076	protein_coding	10.0418	11.5665	0.54758	0.626059	0.160613
ENSG00000299324	ENSG00000299324	0.576936	0.669006	0.162049	0.690855	2.0706	lncRNA	1.08074	1.62692	0.511236	0.396108	0.160613
ENSG00000177917	ARL6IP6	0.116185	5.49487	0.162141	0.691051	2.06961	protein_coding	43.0317	46.6288	1.18275	0.880048	0.16049
ENSG00000133704	IPO8	-0.118997	5.42176	0.162247	0.691303	2.06852	protein_coding	44.4129	40.8904	2.11891	0.265512	0.160332
ENSG00000138385	SSB	0.0921199	7.4446	0.162359	0.691582	2.06738	protein_coding	168.377	179.365	5.78502	16.3312	0.160156
ENSG00000111364	DDX55	0.128881	5.06555	0.162503	0.691998	2.06591	protein_coding	31.7475	34.7277	0.365793	0.780602	0.159895
ENSG00000145391	SETD7	-0.111247	5.72242	0.162592	0.692118	2.065	protein_coding	54.6148	50.5283	1.45875	2.34931	0.15982
ENSG00000184058	TBX1	-0.533958	0.721543	0.162625	0.692118	2.0647	protein_coding	1.68073	1.15364	0.342596	0.114479	0.15982
ENSG00000165630	PRPF18	0.190643	3.76037	0.162673	0.692118	2.06417	protein_coding	12.4218	14.1741	1.41993	0.323986	0.15982
ENSG00000043514	TRIT1	0.145411	4.93504	0.162728	0.692118	2.06361	protein_coding	28.8037	31.8977	3.6813	2.25443	0.15982
ENSG00000186501	TMEM222	0.134969	4.9161	0.162825	0.692118	2.06262	protein_coding	28.5369	31.3579	0.159532	1.33228	0.15982
ENSG00000164086	DUSP7	-0.141184	5.1055	0.162881	0.692118	2.06206	protein_coding	35.8869	32.6126	2.1405	4.61458	0.15982
ENSG00000276115	ENSG00000276115	-0.41416	1.37363	0.162884	0.692118	2.06203	lncRNA	2.70028	2.01974	0.419387	0.159429	0.15982
ENSG00000198108	CHSY3	-0.247738	2.85689	0.162903	0.692118	2.06183	protein_coding	7.62213	6.42721	0.268684	0.518308	0.15982
ENSG00000273619	RPS21-DT	-0.514592	0.772181	0.16307	0.692504	2.06016	lncRNA	1.74035	1.21323	0.0816627	0.0302008	0.159578
ENSG00000095485	CWF19L1	-0.16765	4.19815	0.163136	0.692504	2.05946	protein_coding	19.1912	17.0938	1.58435	0.603631	0.159578
ENSG00000106392	C1GALT1	0.152665	4.63468	0.163156	0.692504	2.05925	protein_coding	23.2878	25.8568	2.24968	1.84432	0.159578
ENSG00000256053	COA8	-0.141107	4.79378	0.16318	0.692504	2.05901	protein_coding	28.8673	26.1461	0.223009	1.83203	0.159578
ENSG00000115446	UNC50	0.1372	5.01753	0.163351	0.692584	2.05728	protein_coding	30.6079	33.7173	0.395968	3.55793	0.159528
ENSG00000176946	THAP4	-0.138522	5.13054	0.163353	0.692584	2.05726	protein_coding	36.4869	33.2122	2.30914	4.2722	0.159528
ENSG00000303346	ENSG00000303346	-0.359662	1.77833	0.16338	0.692584	2.05699	lncRNA	3.60082	2.79123	0.0782301	0.576257	0.159528
ENSG00000213020	ZNF611	0.31113	2.347	0.163406	0.692584	2.05672	protein_coding	4.32029	5.34265	0.840766	1.09485	0.159528
ENSG00000225339	ENSG00000225339	-0.405596	1.76486	0.163432	0.692584	2.05646	lncRNA	3.6146	2.70964	1.40139	0.797987	0.159528
ENSG00000186222	BLOC1S4	0.151206	4.52294	0.163517	0.69275	2.05559	protein_coding	21.5464	23.9176	1.14311	0.618765	0.159424
ENSG00000290712	DSTNP2	-0.332148	2.01758	0.163674	0.693216	2.05401	lncRNA	4.26035	3.38717	0.756003	0.266528	0.159132
ENSG00000237887	RPL23AP32	0.349009	1.89713	0.163838	0.693712	2.05235	processed_pseudogene	3.06052	3.9183	0.248974	0.779574	0.158821
ENSG00000219023	RPS15AP19	-0.0954805	7.76349	0.16389	0.693734	2.05182	processed_pseudogene	224.285	209.848	26.2927	10.5736	0.158807
ENSG00000112697	TMEM30A	-0.105996	5.88184	0.163993	0.693969	2.05078	protein_coding	60.9132	56.6113	2.00946	1.01551	0.15866
ENSG00000143106	PSMA5	-0.0882059	7.76245	0.164099	0.693969	2.0497	protein_coding	223.571	210.241	16.9629	10.4416	0.15866
ENSG00000232112	TMA7	-0.0804471	8.11798	0.16411	0.693969	2.04959	protein_coding	285.353	269.809	3.14315	12.8908	0.15866
ENSG00000155760	FZD7	0.259199	2.81503	0.164143	0.693969	2.04927	protein_coding	6.18146	7.4264	0.0734687	1.29648	0.15866
ENSG00000204138	PHACTR4	0.104466	5.92542	0.164193	0.693969	2.04875	protein_coding	58.3256	62.7041	1.5649	0.1423	0.15866
ENSG00000072201	LNX1	-0.514535	0.772209	0.164288	0.693969	2.04783	protein_coding	1.74035	1.21671	0.0816627	0.13344	0.15866
ENSG00000169814	BTD	0.158592	4.34028	0.164336	0.693969	2.04731	protein_coding	18.9048	21.1226	0.119754	1.14266	0.15866
ENSG00000288829	ENSG00000288829	0.359132	1.82085	0.164356	0.693969	2.04712	lncRNA	2.88134	3.69234	0.684306	0.333606	0.15866
ENSG00000115145	STAM2	0.22375	3.57236	0.164405	0.693969	2.04662	protein_coding	10.7451	12.5773	2.65091	1.59707	0.15866
ENSG00000143252	SDHC	-0.0937088	7.33291	0.164452	0.693969	2.04614	protein_coding	166.256	155.754	16.3479	5.35849	0.15866
ENSG00000103264	FBXO31	0.239649	3.03541	0.164498	0.693969	2.04569	protein_coding	7.29075	8.60488	1.13234	0.370131	0.15866
ENSG00000167635	ZNF146	0.143784	4.93567	0.164505	0.693969	2.04562	protein_coding	28.8337	31.8873	3.72368	1.7635	0.15866
ENSG00000158796	DEDD	-0.150087	4.6457	0.164664	0.694443	2.04402	protein_coding	26.1039	23.5213	2.75267	0.226869	0.158363
ENSG00000154556	SORBS2	0.128473	5.05585	0.164752	0.694458	2.04313	protein_coding	31.5383	34.4684	0.609869	0.538358	0.158354
ENSG00000018510	AGPS	0.095424	6.40227	0.164796	0.694458	2.04269	protein_coding	81.5315	87.1036	1.55085	0.30488	0.158354
ENSG00000183943	PRKX	0.161411	4.30816	0.164807	0.694458	2.04258	protein_coding	18.4636	20.6762	0.644924	1.43679	0.158354
ENSG00000259642	ST20-AS1	0.386197	1.55786	0.164881	0.694572	2.04184	lncRNA	2.34019	3.06114	0.420051	0.115183	0.158283
ENSG00000106608	URGCP	-0.235767	3.42062	0.164982	0.694667	2.04082	protein_coding	11.3427	9.68601	0.0639459	2.9048	0.158223
ENSG00000089820	ARHGAP4	-0.236024	3.02819	0.165009	0.694667	2.04055	protein_coding	8.58221	7.302	0.100708	0.882461	0.158223
ENSG00000155115	GTF3C6	-0.103902	6.10731	0.165047	0.694667	2.04017	protein_coding	71.2069	66.2025	0.67492	4.62625	0.158223
ENSG00000129195	PIMREG	-0.148496	5.10675	0.165165	0.694667	2.03899	protein_coding	36.0052	32.404	4.00751	5.20388	0.158223
ENSG00000205531	NAP1L4	0.0897604	6.96493	0.165264	0.694667	2.038	protein_coding	120.784	128.505	5.01822	3.73681	0.158223
ENSG00000124164	VAPB	-0.104942	5.8852	0.165265	0.694667	2.03798	protein_coding	61.0348	56.7345	0.311757	1.34991	0.158223
ENSG00000106077	ABHD11	-0.251724	2.81429	0.165266	0.694667	2.03798	protein_coding	7.40271	6.22673	0.522901	0.604617	0.158223
ENSG00000234176	HSPA8P1	-0.619362	0.669011	0.165277	0.694667	2.03791	processed_pseudogene	1.65126	1.0573	0.923078	0.568179	0.158223
ENSG00000126790	L3HYPDH	0.182234	3.99221	0.165415	0.694972	2.03649	protein_coding	14.6754	16.6729	1.93674	1.19885	0.158033
ENSG00000259976	ENSG00000259976	-0.182642	3.7896	0.165517	0.694972	2.03547	lncRNA	14.4679	12.7488	0.518195	0.145995	0.158033
ENSG00000188811	NHLRC3	0.244512	2.98521	0.16553	0.694972	2.03534	protein_coding	7.02213	8.29648	0.437325	1.28245	0.158033
ENSG00000145569	OTULINL	-0.103891	5.95603	0.165536	0.694972	2.03528	protein_coding	64.0948	59.6653	1.06997	1.92185	0.158033
ENSG00000169217	CD2BP2	0.137915	4.98818	0.165699	0.695123	2.03365	protein_coding	29.9787	32.9349	1.37085	3.34203	0.157938
ENSG00000027869	SH2D2A	0.468082	1.02261	0.165712	0.695123	2.03355	protein_coding	1.50029	2.08629	0.0821056	0.252132	0.157938
ENSG00000196792	STRN3	-0.143642	4.69412	0.165756	0.695123	2.03308	protein_coding	26.9482	24.3874	1.66232	0.271819	0.157938
ENSG00000137965	IFI44	0.328464	2.08378	0.165759	0.695123	2.03306	protein_coding	3.54127	4.4323	0.430902	0.874394	0.157938
ENSG00000176542	USF3	0.237088	3.34875	0.165842	0.695273	2.03223	protein_coding	9.12446	10.7786	2.3933	1.27541	0.157845
ENSG00000244398	RPL36AP37	-0.0760467	8.76987	0.165949	0.695527	2.03116	processed_pseudogene	447.808	424.787	5.47306	7.29384	0.157686
ENSG00000103540	CCP110	0.14649	4.75653	0.166028	0.695577	2.03037	protein_coding	25.4159	28.0837	0.419912	3.1394	0.157655
ENSG00000115239	ASB3	-0.138284	4.78318	0.166142	0.695577	2.02924	protein_coding	28.6264	26.0004	0.711047	0.530275	0.157655
ENSG00000160318	CLDND2	0.384342	1.65544	0.166166	0.695577	2.029	protein_coding	2.52133	3.28909	0.768516	0.268992	0.157655
ENSG00000280239	ENSG00000280239	0.403077	1.46101	0.166198	0.695577	2.02869	TEC	2.16038	2.87342	0.165761	0.571688	0.157655
ENSG00000185551	NR2F2	-0.090338	6.71162	0.166354	0.695577	2.02714	protein_coding	107.876	101.326	0.692138	0.191116	0.157655
ENSG00000110047	EHD1	0.137906	5.03189	0.166371	0.695577	2.02696	protein_coding	30.9095	34.0644	2.00913	3.57268	0.157655
ENSG00000152700	SAR1B	-0.113844	6.43023	0.16644	0.695577	2.02628	protein_coding	89.4328	82.5605	11.7078	7.36462	0.157655
ENSG00000198746	GPATCH3	-0.256286	2.88562	0.166579	0.695577	2.0249	protein_coding	7.80162	6.50121	0.325101	1.44047	0.157655
ENSG00000188064	WNT7B	0.095057	6.75244	0.166608	0.695577	2.02462	protein_coding	104.009	111.019	3.33223	7.83133	0.157655
ENSG00000187325	TAF9B	0.165284	4.41014	0.166671	0.695577	2.02399	protein_coding	19.8041	22.2653	0.812198	3.23488	0.157655
ENSG00000198888	MT-ND1	-0.093015	11.4832	0.166676	0.695577	2.02394	protein_coding	2954.9	2770.6	182.975	299.428	0.157655
ENSG00000144199	FAHD2B	0.271328	2.5709	0.166677	0.695577	2.02393	protein_coding	5.16178	6.22325	0.547623	0.45742	0.157655
ENSG00000171791	BCL2	-0.352417	1.86833	0.166689	0.695577	2.02381	protein_coding	3.84048	2.99112	0.502157	0.690385	0.157655
ENSG00000234648	ENSG00000234648	0.355264	1.73213	0.166711	0.695577	2.0236	processed_pseudogene	2.70064	3.45601	0.0238743	0.13928	0.157655
ENSG00000235508	RPS2P7	-0.116689	5.43926	0.166729	0.695577	2.02342	processed_pseudogene	44.9221	41.4489	1.08779	1.31794	0.157655
ENSG00000205808	PLPP6	0.277743	2.49145	0.166816	0.695577	2.02256	protein_coding	4.86066	5.90129	0.585148	0.250724	0.157655
ENSG00000040633	PHF23	-0.121224	5.33684	0.166823	0.695577	2.02249	protein_coding	41.8907	38.5494	0.416785	2.45529	0.157655
ENSG00000223482	NUTM2A-AS1	0.130087	5.07808	0.167027	0.695577	2.02047	lncRNA	32.0114	35.0605	1.81495	1.7005	0.157655
ENSG00000165655	ZNF503	-0.0895867	6.94519	0.167035	0.695577	2.02039	protein_coding	126.842	119.15	0.785709	6.01443	0.157655
ENSG00000162298	SYVN1	-0.101507	6.01524	0.167086	0.695577	2.01989	protein_coding	66.7367	62.1878	0.29288	1.09778	0.157655
ENSG00000142494	SLC47A1	0.215	3.28019	0.167199	0.695577	2.01877	protein_coding	8.76155	10.1652	0.662824	0.385583	0.157655
ENSG00000111684	LPCAT3	-0.128466	5.05543	0.167215	0.695577	2.01861	protein_coding	34.5093	31.5858	0.827535	1.17847	0.157655
ENSG00000161016	RPL8	-0.080221	11.2081	0.167232	0.695577	2.01844	protein_coding	2431.34	2299.9	79.921	87.5776	0.157655
ENSG00000037241	RPL26L1	-0.108691	6.80422	0.16725	0.695577	2.01826	protein_coding	115.765	107.321	17.4998	3.66894	0.157655
ENSG00000250565	ATP6V1E2	0.321066	2.03289	0.167305	0.695577	2.01773	protein_coding	3.42061	4.2709	0.24831	0.309025	0.157655
ENSG00000137807	KIF23	0.0945199	6.49255	0.167338	0.695577	2.0174	protein_coding	86.8382	92.7243	3.48935	0.342656	0.157655
ENSG00000130638	ATXN10	0.0850663	7.28773	0.167359	0.695577	2.01719	protein_coding	151.385	160.537	1.96984	6.0545	0.157655
ENSG00000110583	NAA40	-0.212028	3.29722	0.167383	0.695577	2.01696	protein_coding	10.3126	8.89242	0.288077	0.439661	0.157655
ENSG00000159210	SNF8	-0.0847674	7.57757	0.167414	0.695577	2.01665	protein_coding	196.419	185.258	10.0771	6.6856	0.157655
ENSG00000255872	ENSG00000255872	-0.0832556	7.445	0.167501	0.695577	2.01579	protein_coding	179.068	169.056	4.40433	4.31405	0.157655
ENSG00000221983	UBA52	-0.0791812	9.66386	0.167544	0.695577	2.01537	protein_coding	833.224	788.706	49.8749	10.6471	0.157655
ENSG00000180530	NRIP1	0.114665	5.55192	0.167695	0.695577	2.01389	protein_coding	44.7998	48.4752	1.31776	2.39566	0.157655
ENSG00000131196	NFATC1	-0.554802	0.669172	0.167812	0.695577	2.01278	protein_coding	1.62064	1.10795	0.257611	0.455806	0.157655
ENSG00000120837	NFYB	-0.131917	5.0337	0.167815	0.695577	2.0127	protein_coding	34.0293	31.0912	0.996397	2.38365	0.157655
ENSG00000286223	ENSG00000286223	-0.300919	2.43011	0.16784	0.695577	2.01246	lncRNA	5.70024	4.64237	1.26259	0.85121	0.157655
ENSG00000095203	EPB41L4B	0.345443	1.90842	0.167886	0.695577	2.01201	protein_coding	3.09143	3.93767	0.727131	0.33079	0.157655
ENSG00000293616	PCBP1-AS1	-0.193326	3.62568	0.167997	0.695577	2.01092	lncRNA	12.9335	11.3281	0.376938	0.993839	0.157655
ENSG00000166847	DCTN5	0.123243	5.23766	0.168058	0.695577	2.01032	protein_coding	35.8744	39.1052	0.554214	2.0906	0.157655
ENSG00000136877	FPGS	0.0915085	6.63112	0.168124	0.695577	2.00967	protein_coding	95.7234	102.016	0.247755	2.37236	0.157655
ENSG00000091073	DTX2	0.183378	3.77353	0.168157	0.695577	2.00935	protein_coding	12.5736	14.2904	0.490004	0.607145	0.157655
ENSG00000100711	ZFYVE21	0.164672	4.30219	0.168159	0.695577	2.00933	protein_coding	18.3655	20.6245	1.05237	2.1842	0.157655
ENSG00000120616	EPC1	0.138066	5.09058	0.168233	0.695577	2.0086	protein_coding	32.1972	35.3598	0.831769	4.83306	0.157655
ENSG00000284491	THSD8	0.105223	5.82819	0.168237	0.695577	2.00856	protein_coding	54.493	58.6241	0.493574	0.5288	0.157655
ENSG00000155304	HSPA13	0.131934	5.13075	0.168271	0.695577	2.00823	protein_coding	33.1913	36.3931	3.37132	1.62795	0.157655
ENSG00000288663	ENSG00000288663	-0.0818674	7.7715	0.168274	0.695577	2.00821	lncRNA	224.496	212.106	11.3205	0.184887	0.157655
ENSG00000088367	EPB41L1	0.130217	5.23948	0.168333	0.695577	2.00763	protein_coding	35.8262	39.2645	2.90448	3.46663	0.157655
ENSG00000106049	HIBADH	0.127087	5.06733	0.168347	0.695577	2.00749	protein_coding	31.8087	34.7349	0.907426	0.240925	0.157655
ENSG00000135441	BLOC1S1	-0.0952997	6.68299	0.168358	0.695577	2.00738	protein_coding	105.933	99.1793	7.74921	2.17009	0.157655
ENSG00000120149	MSX2	-0.514653	0.772156	0.168361	0.695577	2.00739	protein_coding	1.74067	1.20976	0.257833	0.193842	0.157655
ENSG00000198517	MAFK	-0.135908	4.9324	0.168394	0.695577	2.00703	protein_coding	31.7461	28.8619	1.89352	1.88014	0.157655
ENSG00000210077	MT-TV	-0.226144	3.07299	0.16842	0.695577	2.00677	Mt_tRNA	8.8323	7.55148	0.0830063	0.136904	0.157655
ENSG00000112339	HBS1L	-0.101841	5.99818	0.168427	0.695577	2.00671	protein_coding	65.9568	61.4402	0.546062	1.59959	0.157655
ENSG00000088179	PTPN4	0.186506	3.69521	0.168461	0.695577	2.00637	protein_coding	11.8831	13.5174	0.191672	0.406656	0.157655
ENSG00000111530	CAND1	-0.0935471	6.56395	0.168485	0.695577	2.00614	protein_coding	97.465	91.3032	1.02856	3.96855	0.157655
ENSG00000100379	KCTD17	-0.265388	2.73464	0.168737	0.696074	2.00368	protein_coding	7.0226	5.85908	0.946568	0.98465	0.157345
ENSG00000106588	PSMA2	-0.0869933	7.70371	0.168744	0.696074	2.00361	protein_coding	214.554	201.962	17.9011	4.92801	0.157345
ENSG00000115760	BIRC6	-0.103884	5.92615	0.168745	0.696074	2.0036	protein_coding	62.7777	58.419	2.40742	0.397466	0.157345
ENSG00000158793	NIT1	0.184726	4.09178	0.168904	0.696103	2.00204	protein_coding	15.7242	17.9348	0.368507	3.45962	0.157326
ENSG00000177045	SIX5	0.212859	3.66564	0.168906	0.696103	2.00203	protein_coding	11.5204	13.3838	2.6947	1.46784	0.157326
ENSG00000185963	BICD2	0.148459	4.83803	0.16896	0.696103	2.0015	protein_coding	26.8873	29.7319	0.728598	4.45907	0.157326
ENSG00000169418	NPR1	-0.175148	3.97487	0.168975	0.696103	2.00136	protein_coding	16.4439	14.538	0.139408	1.34426	0.157326
ENSG00000136161	RCBTB2	0.485945	0.980136	0.169011	0.696103	2.00103	protein_coding	1.44083	2.02322	0.511901	0.00421225	0.157326
ENSG00000183978	COA3	-0.0968937	6.23879	0.16914	0.696103	1.99975	protein_coding	77.8383	72.7901	0.959743	0.721926	0.157326
ENSG00000179546	HTR1D	0.158982	4.36739	0.169146	0.696103	1.9997	protein_coding	19.2655	21.5432	0.799409	1.89625	0.157326
ENSG00000183475	ASB7	-0.181886	3.79242	0.169199	0.696103	1.99918	protein_coding	14.4928	12.7774	0.864434	0.134133	0.157326
ENSG00000130255	RPL36	-0.0860471	9.62507	0.169211	0.696103	1.99906	protein_coding	813.004	765.859	79.9658	29.9429	0.157326
ENSG00000261067	ENSG00000261067	-0.14258	4.7811	0.16922	0.696103	1.99897	lncRNA	28.6248	25.9527	2.4934	1.307	0.157326
ENSG00000068383	INPP5A	-0.156379	4.3922	0.169286	0.696168	1.99833	protein_coding	21.9071	19.6571	1.82277	0.181183	0.157286
ENSG00000100216	TOMM22	-0.0825685	7.72734	0.169329	0.696168	1.99791	protein_coding	217.773	205.701	9.69547	7.10452	0.157286
ENSG00000196150	ZNF250	0.25265	2.78424	0.169398	0.696257	1.99724	protein_coding	6.06205	7.21286	0.605301	0.592766	0.15723
ENSG00000129128	SPCS3	-0.10112	6.31239	0.169483	0.696414	1.99642	protein_coding	82.0448	76.4377	4.98918	4.43663	0.157132
ENSG00000288908	ENSG00000288908	0.492741	1.18098	0.169656	0.696797	1.99475	lncRNA	1.67979	2.39121	0.675891	1.00081	0.156894
ENSG00000166452	AKIP1	-0.146793	4.70999	0.169745	0.696797	1.99387	protein_coding	27.2753	24.6779	1.51984	2.51991	0.156894
ENSG00000008300	CELSR3	0.198677	3.64333	0.169796	0.696797	1.99338	protein_coding	11.4041	13.0635	1.37902	1.36603	0.156894
ENSG00000014138	POLA2	0.124252	5.17507	0.169813	0.696797	1.99322	protein_coding	34.3269	37.425	1.71901	0.54778	0.156894
ENSG00000188921	HACD4	0.440201	1.40567	0.169888	0.696797	1.9925	protein_coding	2.04035	2.74927	0.165983	1.19114	0.156894
ENSG00000131871	SELENOS	-0.1116	6.22057	0.169905	0.696797	1.99232	protein_coding	77.2458	71.4065	7.35679	7.26628	0.156894
ENSG00000153187	HNRNPU	0.0753414	8.84436	0.169936	0.696797	1.99203	protein_coding	447.376	471.394	4.90355	9.76856	0.156894
ENSG00000185808	PIGP	-0.155898	4.46295	0.169951	0.696797	1.99189	protein_coding	23.0145	20.6218	1.27308	2.02586	0.156894
ENSG00000196782	MAML3	0.550008	0.721398	0.170295	0.696808	1.9886	protein_coding	1.13973	1.67608	0.592013	0.0105362	0.156887
ENSG00000157353	FCSK	-0.369988	2.09416	0.170325	0.696808	1.98827	protein_coding	4.5591	3.52399	2.19831	0.0955187	0.156887
ENSG00000099204	ABLIM1	0.0899189	6.73724	0.170356	0.696808	1.98797	protein_coding	103.107	109.714	1.88771	2.61413	0.156887
ENSG00000113161	HMGCR	-0.112813	5.73112	0.17038	0.696808	1.98774	protein_coding	54.9763	50.8883	2.98714	3.71524	0.156887
ENSG00000140598	EFL1	0.174386	3.9196	0.170384	0.696808	1.98769	protein_coding	13.9838	15.7912	0.365296	0.507414	0.156887
ENSG00000167302	TEPSIN	0.21361	3.24037	0.170412	0.696808	1.98743	protein_coding	8.52196	9.88466	0.154024	0.0112289	0.156887
ENSG00000127995	CASD1	0.216942	3.51231	0.170465	0.696808	1.98692	protein_coding	10.3238	12.0425	1.37703	2.26919	0.156887
ENSG00000141084	RANBP10	0.225618	3.27617	0.17051	0.696808	1.98648	protein_coding	8.70177	10.2139	0.408314	1.90539	0.156887
ENSG00000124145	SDC4	0.126807	5.19884	0.170556	0.696808	1.98604	protein_coding	34.8701	38.0314	1.67694	2.88025	0.156887
ENSG00000255104	ZNF286A-TBC1D26	0.477914	0.989061	0.170597	0.696808	1.98567	protein_coding	1.45538	2.02205	0.0239037	0.513294	0.156887
ENSG00000142686	C1orf216	0.235137	2.98017	0.170612	0.696808	1.9855	protein_coding	7.02182	8.28207	0.0978293	0.760608	0.156887
ENSG00000289265	ENSG00000289265	-0.465623	1.06388	0.170643	0.696808	1.98522	lncRNA	2.16054	1.54994	0.00398629	0.506375	0.156887
ENSG00000238287	EXO5-DT	0.527275	1.19957	0.170687	0.696808	1.98479	lncRNA	1.67932	2.44733	1.18513	0.921444	0.156887
ENSG00000143457	GOLPH3L	0.161447	4.18414	0.170718	0.696808	1.98448	protein_coding	16.924	18.9261	0.138522	0.217735	0.156887
ENSG00000283803	MIR3198-2	0.30754	2.16203	0.170723	0.696808	1.98444	miRNA	3.78078	4.69501	0.162772	0.608207	0.156887
ENSG00000139880	CDH24	-0.203331	3.61114	0.170749	0.696808	1.98418	protein_coding	12.8449	11.1297	1.89092	1.24382	0.156887
ENSG00000197147	LRRC8B	0.199143	3.45694	0.170749	0.696808	1.98418	protein_coding	9.9926	11.4713	0.145747	0.125725	0.156887
ENSG00000125845	BMP2	-0.155805	4.61652	0.170836	0.696856	1.98334	protein_coding	25.6299	22.9884	3.86661	0.821736	0.156857
ENSG00000288797	ENSG00000288797	0.456738	1.16184	0.170879	0.696856	1.98294	lncRNA	1.68057	2.29685	0.172848	0.719882	0.156857
ENSG00000039650	PNKP	0.219541	3.95878	0.170901	0.696856	1.98272	protein_coding	14.1303	16.5286	3.49619	3.93123	0.156857
ENSG00000106526	ACTR3C	0.418737	1.31488	0.170985	0.696966	1.98192	protein_coding	1.92009	2.5685	0.420826	0.176987	0.156788
ENSG00000236603	RANP1	-0.203184	3.44181	0.171115	0.696966	1.98067	processed_pseudogene	11.3936	9.89826	1.05394	0.216173	0.156788
ENSG00000232412	STAG2-AS1	0.495619	0.83669	0.171187	0.696966	1.98	lncRNA	1.28007	1.80684	0.0545036	0.195451	0.156788
ENSG00000160813	PPP1R35	-0.107088	5.81619	0.171209	0.696966	1.97977	protein_coding	58.2174	54.0552	3.33262	0.416432	0.156788
ENSG00000138081	FBXO11	0.125169	5.10103	0.171226	0.696966	1.9796	protein_coding	32.5877	35.5275	0.364243	1.02472	0.156788
ENSG00000126249	PDCD2L	-0.169456	4.07532	0.171283	0.696966	1.97905	protein_coding	17.6138	15.6372	0.604055	1.29755	0.156788
ENSG00000129351	ILF3	0.0811176	7.60253	0.171365	0.696966	1.97827	protein_coding	188.63	199.502	3.31861	5.7887	0.156788
ENSG00000109920	FNBP4	0.0977303	6.36695	0.171421	0.696966	1.97773	protein_coding	79.4847	85.061	5.3277	0.139691	0.156788
ENSG00000106701	FSD1L	0.298458	2.34021	0.171437	0.696966	1.97758	protein_coding	4.32201	5.31231	1.02646	0.26478	0.156788
ENSG00000173540	GMPPB	-0.179705	3.88451	0.171463	0.696966	1.97733	protein_coding	15.4553	13.647	1.59868	0.252825	0.156788
ENSG00000127564	PKMYT1	0.15302	4.90586	0.171488	0.696966	1.97709	protein_coding	28.1435	31.3678	3.76739	4.52082	0.156788
ENSG00000270231	NBPF8	0.192427	3.85351	0.17149	0.696966	1.97707	protein_coding	13.2563	15.191	1.69423	2.18551	0.156788
ENSG00000131067	GGT7	-0.322863	2.31508	0.171659	0.696987	1.97546	protein_coding	5.27959	4.21131	1.85748	0.393304	0.156775
ENSG00000287352	ENSG00000287352	-0.373981	1.65581	0.171663	0.696987	1.97542	lncRNA	3.30121	2.55609	0.43046	0.599078	0.156775
ENSG00000167118	URM1	-0.101227	6.42264	0.171674	0.696987	1.97531	protein_coding	88.5762	82.6405	6.11723	5.92261	0.156775
ENSG00000146830	GIGYF1	0.129627	5.06863	0.1717	0.696987	1.97506	protein_coding	31.8054	34.8014	2.65728	0.170635	0.156775
ENSG00000228509	ENSG00000228509	-0.458437	1.01223	0.171865	0.696987	1.9735	lncRNA	2.07055	1.50078	0.0462571	0.099731	0.156775
ENSG00000241489	ENSG00000241489	-0.154763	4.45793	0.171873	0.696987	1.97342	protein_coding	22.9275	20.5703	1.95196	1.29233	0.156775
ENSG00000133216	EPHB2	0.178091	4.06636	0.171897	0.696987	1.97318	protein_coding	15.4818	17.546	2.17815	1.48118	0.156775
ENSG00000178826	TMEM139	0.388322	1.4532	0.17194	0.696987	1.97278	protein_coding	2.16054	2.8332	0.00398629	0.0386254	0.156775
ENSG00000234292	ENSG00000234292	-0.514483	0.772239	0.171958	0.696987	1.97263	lncRNA	1.74067	1.22019	0.257833	0.297081	0.156775
ENSG00000148399	DPH7	0.122362	5.28262	0.171971	0.696987	1.97247	protein_coding	37.0282	40.3481	1.03504	2.77695	0.156775
ENSG00000005486	RHBDD2	0.140345	4.83529	0.172059	0.696987	1.97164	protein_coding	26.9177	29.7131	1.19546	2.81558	0.156775
ENSG00000284695	ENSG00000284695	0.537792	0.682238	0.172059	0.696987	1.97167	protein_coding	1.11063	1.61823	0.383981	0.0129943	0.156775
ENSG00000144152	FBLN7	0.526625	1.00164	0.172104	0.696987	1.97122	protein_coding	1.43973	2.10019	0.676334	0.906696	0.156775
ENSG00000107164	FUBP3	0.094869	6.31186	0.172303	0.697601	1.96931	protein_coding	76.5792	81.7774	0.31104	0.694664	0.156393
ENSG00000121542	SEC22A	0.171323	4.01804	0.172536	0.698355	1.9671	protein_coding	15.0049	16.8968	1.30079	0.0448151	0.155924
ENSG00000256338	RPL41P2	-0.0913409	7.23869	0.17279	0.698418	1.96468	processed_pseudogene	155.606	145.999	13.1243	6.93127	0.155885
ENSG00000196562	SULF2	0.186955	3.69543	0.172792	0.698418	1.96466	protein_coding	11.8831	13.5487	0.191672	1.06611	0.155885
ENSG00000119772	DNMT3A	0.161841	4.16144	0.172816	0.698418	1.96443	protein_coding	16.6538	18.6377	0.351205	0.274389	0.155885
ENSG00000229833	PET100	-0.128767	5.11865	0.172834	0.698418	1.96426	protein_coding	36.0688	32.9401	0.145636	3.09656	0.155885
ENSG00000116459	ATP5PB	-0.0814599	8.71761	0.172844	0.698418	1.96417	protein_coding	432.667	408.86	33.574	12.8753	0.155885
ENSG00000011485	PPP5C	0.109507	5.63235	0.172947	0.698418	1.9632	protein_coding	47.4731	51.222	1.53044	0.377807	0.155885
ENSG00000279307	NDUFAF2P1	0.319662	1.98366	0.17298	0.698418	1.96289	processed_pseudogene	3.3009	4.12454	0.090964	0.0665135	0.155885
ENSG00000177465	ACOT4	0.441975	1.19933	0.173012	0.698418	1.9626	protein_coding	1.74051	2.35645	0.0880851	0.635603	0.155885
ENSG00000175741	RWDD4P2	0.329471	1.9215	0.173029	0.698418	1.96242	processed_pseudogene	3.14071	3.95793	0.147534	0.386421	0.155885
ENSG00000288999	ENSG00000288999	0.410523	1.38982	0.173126	0.698418	1.96151	lncRNA	2.04004	2.72444	0.505478	0.360991	0.155885
ENSG00000096872	IFT74	0.306769	2.66839	0.173134	0.698418	1.96143	protein_coding	5.46143	6.70482	0.0949503	2.73976	0.155885
ENSG00000004139	SARM1	0.399352	1.56489	0.173137	0.698418	1.9614	protein_coding	2.34066	3.07008	0.0891924	1.05489	0.155885
ENSG00000102931	ARL2BP	-0.108226	5.74189	0.173162	0.698418	1.96117	protein_coding	55.3008	51.3114	3.08073	0.504225	0.155885
ENSG00000237877	LINC01473	0.468133	1.02264	0.173262	0.698545	1.96023	lncRNA	1.50061	2.08976	0.25739	0.415773	0.155805
ENSG00000138182	KIF20B	0.0964169	6.63772	0.173287	0.698545	1.95998	protein_coding	95.9897	102.551	4.27877	7.82325	0.155805
ENSG00000023318	ERP44	-0.117664	5.98664	0.173372	0.698587	1.95918	protein_coding	65.7838	60.6955	8.26925	5.5216	0.155779
ENSG00000248905	FMN1	-0.440888	1.14298	0.173391	0.698587	1.95901	protein_coding	2.28041	1.66913	0.16554	0.337818	0.155779
ENSG00000105613	MAST1	-0.33957	1.80902	0.173584	0.699177	1.95718	protein_coding	3.66099	2.88584	0.0916284	0.204378	0.155413
ENSG00000139343	SNRPF	-0.0743961	8.77809	0.173754	0.699671	1.95557	protein_coding	450.117	427.481	6.2624	2.96942	0.155106
ENSG00000092094	OSGEP	0.133022	4.95224	0.173822	0.699729	1.95493	protein_coding	29.2891	32.1398	2.09101	1.40637	0.15507
ENSG00000279233	ENSG00000279233	0.525374	0.772018	0.173997	0.699729	1.95332	TEC	1.20077	1.7322	0.511458	0.0898986	0.15507
ENSG00000162396	PARS2	0.314422	2.20845	0.173998	0.699729	1.95328	protein_coding	3.90026	4.83556	0.756667	0.939008	0.15507
ENSG00000134444	RELCH	0.198309	3.46074	0.174003	0.699729	1.95323	protein_coding	10.0226	11.4907	0.103366	0.574509	0.15507
ENSG00000136504	KAT7	-0.178276	3.90159	0.174019	0.699729	1.95308	protein_coding	15.6323	13.8119	1.71107	0.148904	0.15507
ENSG00000152234	ATP5F1A	-0.0772653	8.08543	0.174074	0.699729	1.95256	protein_coding	278.684	264.183	5.4793	6.40109	0.15507
ENSG00000164347	GFM2	-0.144987	4.61155	0.174138	0.699729	1.95196	protein_coding	25.4451	23.0336	1.31103	1.3056	0.15507
ENSG00000254901	BORCS8	-0.14311	4.66213	0.174353	0.699729	1.94994	protein_coding	26.3447	23.8672	1.93235	0.632274	0.15507
ENSG00000174996	KLC2	0.16065	4.20377	0.174395	0.699729	1.94955	protein_coding	17.1636	19.1734	0.647322	0.820328	0.15507
ENSG00000124103	FAM209A	-0.496737	0.821103	0.17446	0.699729	1.94897	protein_coding	1.80013	1.27283	0.336174	0.0540777	0.15507
ENSG00000288928	ENSG00000288928	-0.24995	2.75339	0.174484	0.699729	1.94871	lncRNA	7.08191	5.94003	0.182814	0.646843	0.15507
ENSG00000064547	LPAR2	0.552288	0.586522	0.174489	0.699729	1.94872	protein_coding	1.02049	1.50773	0.256504	0.227551	0.15507
ENSG00000105429	MEGF8	0.221668	3.09887	0.174497	0.699729	1.94859	protein_coding	7.68191	8.96592	0.0141735	0.299182	0.15507
ENSG00000271092	TLCD4-RWDD3	-0.205407	3.33006	0.174531	0.699729	1.94828	protein_coding	10.5329	9.13253	0.316492	0.0207261	0.15507
ENSG00000235560	ZNF747-DT	0.468685	1.16818	0.17455	0.699729	1.94811	lncRNA	1.6812	2.32695	0.851839	0.201147	0.15507
ENSG00000180758	GPR157	-0.216883	3.20841	0.174553	0.699729	1.94806	protein_coding	9.69661	8.3289	0.625452	0.654072	0.15507
ENSG00000152256	PDK1	-0.112982	5.4854	0.174574	0.699729	1.94787	protein_coding	46.3304	42.8555	1.10275	1.08505	0.15507
ENSG00000125534	PPDPF	-0.0886782	7.84633	0.174615	0.699729	1.94749	protein_coding	236.995	222.903	25.0817	5.36257	0.15507
ENSG00000177508	IRX3	-0.118806	5.26638	0.174872	0.700519	1.94508	protein_coding	39.8502	36.6828	0.41302	1.05738	0.15458
ENSG00000166188	ZNF319	-0.334425	1.83311	0.174941	0.700519	1.94444	protein_coding	3.72092	2.94891	0.00686527	0.0435415	0.15458
ENSG00000224415	ENSG00000224415	0.442892	1.16963	0.174953	0.700519	1.94434	processed_pseudogene	1.70017	2.30423	0.0537285	0.590409	0.15458
ENSG00000148219	ASTN2	0.40346	1.60069	0.175257	0.701287	1.9415	protein_coding	2.40122	3.20119	0.68342	1.03522	0.154104
ENSG00000163644	PPM1K	0.265429	2.72765	0.175264	0.701287	1.94143	protein_coding	5.79265	6.95164	1.32623	0.644737	0.154104
ENSG00000117000	RLF	0.137392	4.75	0.175286	0.701287	1.94122	protein_coding	25.3854	27.9392	0.886774	0.94179	0.154104
ENSG00000072778	ACADVL	0.108684	5.95198	0.175346	0.701306	1.94066	protein_coding	59.3199	64.0129	5.11029	3.86412	0.154092
ENSG00000110318	CEP126	0.238468	2.90834	0.175408	0.701306	1.94008	protein_coding	6.66095	7.86492	0.751574	0.170658	0.154092
ENSG00000166821	PEX11A	0.239088	2.95819	0.175433	0.701306	1.93985	protein_coding	6.90226	8.12812	0.606851	1.04436	0.154092
ENSG00000186767	SPIN4	0.149173	4.4316	0.175639	0.701917	1.93794	protein_coding	20.2253	22.4376	0.291938	0.462811	0.153714
ENSG00000297093	ENSG00000297093	-0.10774	5.71953	0.17568	0.701917	1.93755	lncRNA	54.4412	50.5067	2.583	1.07661	0.153714
ENSG00000166562	SEC11C	-0.121527	5.4512	0.175834	0.702345	1.93612	protein_coding	45.3684	41.761	2.97175	3.98143	0.153449
ENSG00000164989	CCDC171	0.46607	1.34013	0.175939	0.702575	1.93516	protein_coding	1.91954	2.64051	1.01494	0.868774	0.153307
ENSG00000103266	STUB1	-0.0890594	6.76646	0.176244	0.703562	1.93231	protein_coding	112.015	105.278	3.31559	3.25219	0.152698
ENSG00000111615	KRR1	0.102663	6.0017	0.176471	0.703562	1.93022	protein_coding	61.5467	66.1339	1.68372	3.95424	0.152698
ENSG00000143811	PYCR2	0.105154	6.03357	0.176507	0.703562	1.92989	protein_coding	62.8696	67.5734	4.48699	4.03665	0.152698
ENSG00000085719	CPNE3	0.111276	5.55305	0.176514	0.703562	1.92982	protein_coding	44.8929	48.4837	1.95005	0.637749	0.152698
ENSG00000166446	CDYL2	0.327237	2.01213	0.176634	0.703562	1.92872	protein_coding	3.36021	4.23217	0.67279	0.588542	0.152698
ENSG00000176018	LYSMD3	-0.160637	4.27635	0.176635	0.703562	1.92871	protein_coding	20.227	18.0932	2.15916	0.0329941	0.152698
ENSG00000010803	SCMH1	0.173723	3.99061	0.176658	0.703562	1.92849	protein_coding	14.7051	16.5751	1.63973	0.68548	0.152698
ENSG00000166888	STAT6	-0.136708	4.75974	0.176679	0.703562	1.92829	protein_coding	28.1464	25.5797	0.542185	1.28387	0.152698
ENSG00000167526	RPL13	-0.0753823	10.6185	0.176696	0.703562	1.92814	protein_coding	1613.01	1530.89	38.0926	5.16255	0.152698
ENSG00000105186	ANKRD27	0.189643	3.79369	0.176786	0.703562	1.92731	protein_coding	12.7249	14.5375	1.8907	1.35336	0.152698
ENSG00000180346	TIGD2	0.320899	2.03281	0.176797	0.703562	1.92721	protein_coding	3.42077	4.26047	0.0785623	0.799948	0.152698
ENSG00000099625	CBARP	0.442422	1.19955	0.176815	0.703562	1.92706	protein_coding	1.74067	2.38426	0.257833	0.673525	0.152698
ENSG00000132535	DLG4	0.273581	2.78157	0.17688	0.703562	1.92644	protein_coding	6.00212	7.29828	0.690064	2.06763	0.152698
ENSG00000089159	PXN	0.100648	6.6412	0.176905	0.703562	1.92621	protein_coding	96.0745	103.085	9.92271	6.42335	0.152698
ENSG00000188375	H3-5	0.327334	2.01219	0.176916	0.703562	1.92611	protein_coding	3.36107	4.23912	0.260823	0.915824	0.152698
ENSG00000284461	ENSG00000284461	0.242051	2.82763	0.176952	0.703562	1.92578	protein_coding	6.27832	7.43534	0.465407	0.356773	0.152698
ENSG00000165480	SKA3	0.165353	4.14521	0.177094	0.703562	1.92447	protein_coding	16.4427	18.4577	1.49739	0.865948	0.152698
ENSG00000138131	LOXL4	0.359316	1.73427	0.1771	0.703562	1.92442	protein_coding	2.70012	3.4783	0.589134	0.474767	0.152698
ENSG00000179855	GIPC3	-0.257902	2.60076	0.177101	0.703562	1.92441	protein_coding	6.36189	5.31578	0.351233	0.101139	0.152698
ENSG00000153162	BMP6	0.112937	5.51107	0.177131	0.703562	1.92413	protein_coding	43.571	47.085	0.335012	2.53647	0.152698
ENSG00000184828	ZBTB7C	0.351549	1.7596	0.177236	0.703779	1.92317	protein_coding	2.76037	3.5379	0.334402	0.559045	0.152564
ENSG00000120071	KANSL1	0.117865	5.36378	0.177281	0.703779	1.92275	protein_coding	39.2496	42.6325	0.0973302	2.83313	0.152564
ENSG00000130204	TOMM40	-0.0963629	6.20225	0.177498	0.704067	1.92076	protein_coding	75.8713	70.9763	2.59719	0.590095	0.152386
ENSG00000163902	RPN1	-0.0771837	7.94185	0.177531	0.704067	1.92046	protein_coding	252.257	239.139	4.97816	4.31522	0.152386
ENSG00000291151	NSUN5P1	-0.234199	3.25946	0.177552	0.704067	1.92026	lncRNA	10.1102	8.61215	2.4987	0.897251	0.152386
ENSG00000163874	ZC3H12A	-0.279412	2.51045	0.177577	0.704067	1.92004	protein_coding	6.00024	4.94059	1.34691	0.076206	0.152386
ENSG00000160753	RUSC1	-0.152217	4.50326	0.17759	0.704067	1.91992	protein_coding	23.6435	21.2944	2.50259	1.06821	0.152386
ENSG00000116898	MRPS15	-0.0854357	7.2295	0.177661	0.704164	1.91926	protein_coding	154.307	145.445	9.19644	1.88772	0.152326
ENSG00000158805	ZNF276	-0.225443	3.11398	0.177875	0.704758	1.9173	protein_coding	9.09104	7.77553	1.29877	0.0442398	0.15196
ENSG00000151353	TMEM18	0.138019	4.79364	0.177906	0.704758	1.91702	protein_coding	26.1681	28.8226	1.74576	1.71505	0.15196
ENSG00000058091	CDK14	0.132019	4.93845	0.178074	0.705237	1.91548	protein_coding	29.019	31.8207	2.04807	1.35194	0.151665
ENSG00000256646	ENSG00000256646	-0.0854028	7.71853	0.178218	0.705456	1.91417	protein_coding	216.655	204.156	18.2444	6.42887	0.15153
ENSG00000230438	SERPINB9P1	0.502598	0.820857	0.178276	0.705456	1.91367	lncRNA	1.26039	1.78136	0.0871992	0.496543	0.15153
ENSG00000227560	RPS15AP30	0.451268	1.06382	0.178282	0.705456	1.9136	processed_pseudogene	1.56007	2.1424	0.336617	0.172769	0.15153
ENSG00000290871	GTF2IP1	-0.112713	5.48489	0.178325	0.705456	1.91319	lncRNA	46.3102	42.8579	0.268479	2.04241	0.15153
ENSG00000154803	FLCN	0.210925	3.26594	0.178391	0.705456	1.91258	protein_coding	8.68788	10.0513	0.801112	0.308679	0.15153
ENSG00000188021	UBQLN2	-0.0967321	6.22663	0.178414	0.705456	1.91237	protein_coding	77.1796	72.2145	0.651642	3.55861	0.15153
ENSG00000226049	TLK2P1	0.318642	1.98731	0.17852	0.705689	1.91141	processed_pseudogene	3.31143	4.13408	0.444907	0.0530219	0.151387
ENSG00000275185	ENSG00000275185	0.330476	1.87396	0.178662	0.705927	1.91012	lncRNA	3.03095	3.80806	0.217777	0.32869	0.15124
ENSG00000110799	VWF	-0.329623	1.85672	0.178675	0.705927	1.90999	protein_coding	3.78086	3.00155	0.0778979	0.199462	0.15124
ENSG00000145284	SCD5	-0.198751	3.58653	0.178908	0.706273	1.90788	protein_coding	12.6019	10.9509	1.33473	1.49666	0.151027
ENSG00000160294	MCM3AP	-0.139186	4.80508	0.178963	0.706273	1.90737	protein_coding	29.077	26.4486	0.158536	2.88125	0.151027
ENSG00000121274	TENT4B	0.130917	5.03375	0.178971	0.706273	1.90731	protein_coding	31.0253	33.9428	2.57384	2.15475	0.151027
ENSG00000165949	IFI27	-0.354198	1.80285	0.179013	0.706273	1.90693	protein_coding	3.66052	2.84388	0.417615	0.819261	0.151027
ENSG00000153064	BANK1	0.42261	1.35713	0.179047	0.706273	1.90663	protein_coding	1.98041	2.67875	0.0812198	0.931277	0.151027
ENSG00000224660	SH3BP5-AS1	0.371444	1.74074	0.179048	0.706273	1.90661	lncRNA	2.70028	3.52027	0.419387	1.08965	0.151027
ENSG00000169902	TPST1	-0.134623	4.82632	0.17913	0.70641	1.90586	protein_coding	29.4668	26.8106	0.539749	1.84467	0.150943
ENSG00000030110	BAK1	-0.223211	3.31909	0.179241	0.706427	1.90485	protein_coding	10.512	8.9615	0.192789	2.1673	0.150933
ENSG00000087302	RTRAF	-0.0733962	8.66997	0.179254	0.706427	1.90474	protein_coding	417.46	396.757	2.79446	1.03876	0.150933
ENSG00000286264	ENSG00000286264	-0.108343	5.64264	0.179277	0.706427	1.90453	protein_coding	51.6119	47.9064	0.838385	2.11711	0.150933
ENSG00000179918	SEPHS2	-0.116779	5.60308	0.179516	0.706876	1.90236	protein_coding	50.3543	46.3666	2.045	5.06027	0.150657
ENSG00000254788	CKLF-CMTM1	0.132243	4.84136	0.179518	0.706876	1.90234	protein_coding	27.1124	29.7301	0.792669	0.89526	0.150657
ENSG00000152061	RABGAP1L	-0.244374	2.7909	0.179533	0.706876	1.9022	protein_coding	7.26219	6.13967	0.437768	0.587838	0.150657
ENSG00000224078	SNHG14	0.135181	5.49837	0.179692	0.706967	1.90076	lncRNA	42.8347	47.1389	6.10232	6.58711	0.150601
ENSG00000170776	AKAP13	0.105706	5.91447	0.179707	0.706967	1.90063	protein_coding	57.8589	62.2568	5.02943	0.110915	0.150601
ENSG00000188419	CHM	0.148755	4.60845	0.179723	0.706967	1.90049	protein_coding	22.8979	25.4144	2.46115	1.81548	0.150601
ENSG00000075624	ACTB	-0.0817641	13.2795	0.179746	0.706967	1.90027	protein_coding	10224.8	9661.45	50.278	184.055	0.150601
ENSG00000100490	CDKL1	-0.426219	1.26298	0.179987	0.707728	1.89811	protein_coding	2.49128	1.85312	0.726023	0.160479	0.150134
ENSG00000174775	HRAS	-0.122967	5.07048	0.180047	0.707776	1.89756	protein_coding	34.8083	31.9578	0.275272	0.358913	0.150104
ENSG00000251432	LINC02615	-0.305179	2.20904	0.180363	0.708776	1.89471	lncRNA	4.86097	3.95158	0.245652	0.985354	0.149491
ENSG00000118965	WDR35	0.18107	3.917	0.180571	0.708776	1.89284	protein_coding	13.9222	15.8242	1.33229	2.062	0.149491
ENSG00000279880	ENSG00000279880	0.276084	2.53258	0.180643	0.708776	1.89219	TEC	5.01105	6.09746	0.202939	1.32176	0.149491
ENSG00000104205	SGK3	0.380974	1.44931	0.18065	0.708776	1.89214	protein_coding	2.16046	2.8183	0.0808876	0.0175557	0.149491
ENSG00000189343	RPS2P46	-0.0732008	9.38232	0.180696	0.708776	1.89172	processed_pseudogene	684.086	650.266	9.84885	10.2693	0.149491
ENSG00000149308	NPAT	0.1444	4.57778	0.18079	0.708776	1.89087	protein_coding	22.4445	24.7848	1.14682	1.50811	0.149491
ENSG00000163931	TKT	-0.0742484	10.3152	0.180818	0.708776	1.89062	protein_coding	1306.65	1241.15	10.2192	29.2703	0.149491
ENSG00000285410	GABPB1-IT1	0.17381	4.09139	0.180872	0.708776	1.89013	lncRNA	15.7815	17.8196	2.60197	0.757088	0.149491
ENSG00000102034	ELF4	-0.172637	4.22334	0.180877	0.708776	1.89009	protein_coding	19.5629	17.4067	2.02973	2.84452	0.149491
ENSG00000113719	ERGIC1	0.0790902	7.69247	0.180952	0.708776	1.88942	protein_coding	200.922	212.261	7.94692	2.09668	0.149491
ENSG00000172175	MALT1	-0.173084	4.1283	0.181125	0.708776	1.88787	protein_coding	18.3042	16.1827	0.390597	2.82756	0.149491
ENSG00000239857	GET4	-0.177539	3.77077	0.181139	0.708776	1.88774	protein_coding	14.2528	12.6021	0.780003	0.0449381	0.149491
ENSG00000164296	TIGD6	-0.381105	1.49927	0.181149	0.708776	1.88766	protein_coding	2.94065	2.26507	0.0794481	0.504968	0.149491
ENSG00000144647	POMGNT2	-0.187945	3.83295	0.181156	0.708776	1.88759	protein_coding	14.9419	13.0829	1.92453	1.81481	0.149491
ENSG00000165030	NFIL3	-0.195389	3.46879	0.181159	0.708776	1.88756	protein_coding	11.5828	10.0987	0.0635029	0.797144	0.149491
ENSG00000145912	NHP2	-0.0799093	8.0156	0.181181	0.708776	1.88736	protein_coding	265.742	251.516	3.41388	16.8987	0.149491
ENSG00000196700	ZNF512B	-0.131573	4.89608	0.181216	0.708776	1.88705	protein_coding	30.9057	28.2232	2.06482	0.708619	0.149491
ENSG00000187689	AMTN	0.525663	0.891215	0.181217	0.708776	1.88707	protein_coding	1.32095	1.8936	0.681427	0.655268	0.149491
ENSG00000078177	N4BP2	0.196916	3.44724	0.181239	0.708776	1.88684	protein_coding	9.93172	11.3854	0.787976	0.088502	0.149491
ENSG00000246560	UBE2D3-AS1	0.402561	1.30635	0.181259	0.708776	1.88667	lncRNA	1.92063	2.54218	0.173291	0.0554855	0.149491
ENSG00000273162	ENSG00000273162	-0.544887	0.528898	0.181386	0.708776	1.88558	lncRNA	1.4402	0.981811	0.16709	0.0400332	0.149491
ENSG00000143947	RPS27A	-0.0740419	10.4284	0.181401	0.708776	1.8854	protein_coding	1413.19	1342.46	16.817	19.8056	0.149491
ENSG00000213988	ZNF90	-0.311553	2.01276	0.181406	0.708776	1.88536	protein_coding	4.21839	3.40353	0.0524772	0.356327	0.149491
ENSG00000227077	ENSG00000227077	-0.11363	5.4621	0.181444	0.708776	1.88501	processed_pseudogene	45.593	42.1445	2.85081	0.292145	0.149491
ENSG00000203805	PLPP4	0.350657	1.66889	0.181588	0.70878	1.88373	protein_coding	2.58056	3.29257	0.0801125	0.105351	0.149488
ENSG00000141905	NFIC	-0.078495	7.87011	0.181632	0.70878	1.88333	protein_coding	240.112	227.447	7.70486	8.37588	0.149488
ENSG00000263272	ENSG00000263272	-0.0943622	6.99743	0.181675	0.70878	1.88295	lncRNA	131.746	123.39	14.7565	0.97036	0.149488
ENSG00000184785	SMIM10	0.146423	4.71017	0.181736	0.70878	1.8824	protein_coding	24.6088	27.2727	2.93111	2.22142	0.149488
ENSG00000197841	ZNF181	0.298307	2.13152	0.181758	0.70878	1.88221	protein_coding	3.71094	4.56599	0.24704	0.0234543	0.149488
ENSG00000132793	LPIN3	-0.388759	1.46888	0.181761	0.70878	1.88219	protein_coding	2.88025	2.20547	0.503928	0.420689	0.149488
ENSG00000205629	LCMT1	-0.151965	4.79744	0.181779	0.70878	1.88202	protein_coding	29.0428	26.1856	4.69934	2.74746	0.149488
ENSG00000130270	ATP8B3	-0.246285	2.86847	0.181925	0.709071	1.88072	protein_coding	7.6805	6.4729	1.51356	0.0519772	0.14931
ENSG00000152359	POC5	0.208959	3.31501	0.181956	0.709071	1.88044	protein_coding	9.00192	10.4314	0.322886	1.26066	0.14931
ENSG00000177556	ATOX1	-0.0916154	6.54612	0.181996	0.709071	1.88008	protein_coding	96.1989	90.2735	5.16955	0.742429	0.14931
ENSG00000164403	SHROOM1	0.234672	2.9251	0.182115	0.709239	1.87902	protein_coding	6.7523	7.93519	0.691448	0.60295	0.149207
ENSG00000100814	CCNB1IP1	0.135157	4.95266	0.182135	0.709239	1.87885	protein_coding	29.2741	32.0986	2.02733	3.25494	0.149207
ENSG00000075089	ACTR6	0.144882	4.53934	0.182302	0.709406	1.87737	protein_coding	21.8448	24.1281	0.638685	1.59078	0.149105
ENSG00000011028	MRC2	0.142746	4.71514	0.182346	0.709406	1.87697	protein_coding	24.7257	27.3497	0.463622	3.12391	0.149105
ENSG00000103326	CAPN15	0.126508	4.96917	0.182367	0.709406	1.87679	protein_coding	29.7064	32.4397	0.963675	0.560777	0.149105
ENSG00000135829	DHX9	0.0826067	7.30464	0.182452	0.709406	1.87604	protein_coding	153.313	162.381	6.18159	4.56917	0.149105
ENSG00000196440	ARMCX4	0.337908	1.89123	0.182476	0.709406	1.87582	protein_coding	3.06146	3.86417	0.769512	0.408052	0.149105
ENSG00000108958	SDHCP5	-0.413925	1.2361	0.182573	0.709406	1.87497	processed_pseudogene	2.43072	1.81464	0.131795	0.290763	0.149105
ENSG00000100266	PACSIN2	0.130243	4.88627	0.182708	0.709406	1.87376	protein_coding	27.9976	30.6653	0.773084	1.3846	0.149105
ENSG00000174292	TNK1	-0.320286	2.02265	0.18282	0.709406	1.87277	protein_coding	4.26145	3.39437	0.432231	0.754999	0.149105
ENSG00000163872	YEATS2	-0.173101	4.0614	0.182871	0.709406	1.87232	protein_coding	17.4621	15.4671	2.42912	1.14129	0.149105
ENSG00000261221	ZNF865	-0.238902	3.16681	0.182897	0.709406	1.87209	protein_coding	9.48016	8.01241	2.35897	1.04928	0.149105
ENSG00000213598	RPL31P4	-0.156967	4.26105	0.182912	0.709406	1.87196	processed_pseudogene	19.985	17.895	0.0928899	1.59646	0.149105
ENSG00000170633	RNF34	-0.141002	4.72684	0.183043	0.709406	1.8708	protein_coding	27.5447	25.0111	2.24077	1.88009	0.149105
ENSG00000179772	FOXS1	0.249661	2.74063	0.183063	0.709406	1.87062	protein_coding	5.88083	7.00925	0.668139	0.70653	0.149105
ENSG00000138311	ZNF365	-0.450439	1.37375	0.18308	0.709406	1.87048	protein_coding	2.73197	2.00385	1.40546	0.452996	0.149105
ENSG00000144867	SRPRB	-0.100683	5.96096	0.183125	0.709406	1.87007	protein_coding	64.2458	59.8731	0.0087741	3.26023	0.149105
ENSG00000136731	UGGT1	0.117444	5.31751	0.183133	0.709406	1.87	protein_coding	38.0071	41.2132	2.24947	1.39625	0.149105
ENSG00000222041	CYTOR	-0.107033	5.82175	0.183145	0.709406	1.86989	lncRNA	58.4412	54.202	1.91139	4.45515	0.149105
ENSG00000175879	HOXD8	0.524928	0.64203	0.183149	0.709406	1.8699	protein_coding	1.08027	1.56732	0.00199314	0.31183	0.149105
ENSG00000165105	RASEF	0.250569	2.80707	0.183157	0.709406	1.86979	protein_coding	6.16714	7.31467	0.66915	1.24241	0.149105
ENSG00000236200	KDM4A-AS1	-0.423135	1.34062	0.183175	0.709406	1.86964	lncRNA	2.64113	1.981	0.514115	0.738139	0.149105
ENSG00000243445	ENSG00000243445	-0.528876	0.612112	0.183197	0.709406	1.86948	processed_pseudogene	1.53494	1.05645	0.258579	0.145585	0.149105
ENSG00000118707	TGIF2	0.118588	5.22739	0.183241	0.709406	1.86905	protein_coding	35.6776	38.7541	1.33459	1.20999	0.149105
ENSG00000272752	STAG3L5P-PVRIG2P-PILRB	0.169632	4.02278	0.183274	0.709406	1.86875	lncRNA	15.0632	16.9769	0.608761	1.7938	0.149105
ENSG00000030066	NUP160	0.0849018	7.17574	0.183371	0.709599	1.86789	protein_coding	140.067	148.581	8.39869	2.5932	0.148987
ENSG00000198805	PNP	-0.0983101	6.15365	0.183501	0.709917	1.86675	protein_coding	73.4025	68.5753	4.80349	0.951589	0.148792
ENSG00000197744	PTMAP2	-0.166115	4.01587	0.183684	0.709966	1.86513	processed_pseudogene	16.8755	15.0312	1.19136	0.356237	0.148763
ENSG00000166444	DENND2B	-0.178284	4.10706	0.183744	0.709966	1.86461	protein_coding	18.0624	16.0099	2.25826	2.64212	0.148763
ENSG00000228043	SPOPL-DT	-0.429486	1.18101	0.183882	0.709966	1.86341	lncRNA	2.34003	1.73567	0.589799	0.0737424	0.148763
ENSG00000198205	ZXDA	0.346658	1.68221	0.183901	0.709966	1.86323	protein_coding	2.61061	3.3241	0.0376202	0.0186088	0.148763
ENSG00000008324	SS18L2	-0.103357	5.881	0.183941	0.709966	1.86288	protein_coding	60.8232	56.6617	1.96718	3.3883	0.148763
ENSG00000124228	DDX27	0.122621	5.53192	0.183953	0.709966	1.86277	protein_coding	44.0541	47.8798	3.47623	5.93606	0.148763
ENSG00000100991	TRPC4AP	-0.122103	5.08321	0.183961	0.709966	1.8627	protein_coding	35.1096	32.2696	0.99839	0.717044	0.148763
ENSG00000154874	CCDC144BP	0.414607	1.25913	0.183995	0.709966	1.86242	transcribed_unprocessed_pseudogene	1.843	2.47191	0.0568599	0.500676	0.148763
ENSG00000225067	RPL23AP2	-0.132485	4.96289	0.184012	0.709966	1.86226	transcribed_processed_pseudogene	32.3913	29.5758	3.10518	1.63096	0.148763
ENSG00000115548	KDM3A	-0.139378	4.59388	0.184039	0.709966	1.86202	protein_coding	25.0858	22.7743	0.462958	0.013363	0.148763
ENSG00000122042	UBL3	-0.115341	5.52643	0.184043	0.709966	1.86198	protein_coding	47.7133	43.9856	1.61576	4.22134	0.148763
ENSG00000286033	ENSG00000286033	0.497133	0.955014	0.184086	0.709966	1.86162	lncRNA	1.40493	2.00023	0.669608	0.500255	0.148763
ENSG00000289685	ENSG00000289685	-0.11105	5.50298	0.184167	0.710093	1.86089	protein_coding	46.8712	43.4304	0.337889	2.2948	0.148685
ENSG00000197385	ZNF860	-0.269579	2.44755	0.184251	0.710221	1.86016	protein_coding	5.71585	4.73375	0.604789	0.289361	0.148607
ENSG00000107581	EIF3A	0.0809103	7.63007	0.184296	0.710221	1.85976	protein_coding	192.283	203.309	6.79075	10.2456	0.148607
ENSG00000167315	ACAA2	0.0991485	6.07561	0.184488	0.710701	1.85808	protein_coding	64.876	69.5442	0.0348255	4.38524	0.148313
ENSG00000147955	SIGMAR1	-0.0772299	8.17075	0.184562	0.710701	1.85743	protein_coding	295.67	280.339	2.90629	15.9161	0.148313
ENSG00000285245	ENSG00000285245	-0.34613	1.71518	0.184644	0.710701	1.85672	protein_coding	3.42124	2.6929	0.430681	0.237031	0.148313
ENSG00000102805	CLN5	-0.173361	4.19651	0.184748	0.710701	1.8558	protein_coding	19.2016	17.0533	3.4444	1.41938	0.148313
ENSG00000140905	GCSH	-0.0995572	5.91505	0.184759	0.710701	1.85571	protein_coding	62.2031	58.0454	1.4354	0.646781	0.148313
ENSG00000136783	NIPSNAP3A	-0.154135	4.92374	0.184786	0.710701	1.85547	protein_coding	31.7525	28.4556	5.06614	4.67679	0.148313
ENSG00000198056	PRIM1	0.169227	3.93202	0.184797	0.710701	1.85537	protein_coding	14.1327	15.8843	0.865099	0.551336	0.148313
ENSG00000204574	ABCF1	-0.107051	5.84986	0.184802	0.710701	1.85533	protein_coding	59.595	55.2625	0.364577	5.33629	0.148313
ENSG00000278709	NKILA	-0.419016	1.21794	0.184971	0.710888	1.85387	lncRNA	2.40028	1.78484	0.335066	0.332902	0.148199
ENSG00000063438	AHRR	0.177012	3.94215	0.185035	0.710888	1.85329	protein_coding	14.194	16.0906	0.492994	2.35944	0.148199
ENSG00000226360	RPL10AP6	-0.113751	5.59568	0.185272	0.710888	1.85122	processed_pseudogene	50.0457	46.2035	3.88365	3.21482	0.148199
ENSG00000102738	MRPS31	0.159304	4.15237	0.185273	0.710888	1.85122	protein_coding	16.5632	18.5104	0.987925	0.622944	0.148199
ENSG00000259529	ENSG00000259529	0.251424	2.66879	0.185292	0.710888	1.85106	protein_coding	5.58084	6.63778	0.583819	0.453705	0.148199
ENSG00000185418	TARS3	-0.275945	2.38177	0.185293	0.710888	1.85104	protein_coding	5.46159	4.49537	0.264698	0.626475	0.148199
ENSG00000058673	ZC3H11A	0.118151	5.21385	0.185298	0.710888	1.851	protein_coding	35.3473	38.3749	1.49137	0.581596	0.148199
ENSG00000211460	TSN	0.0907817	6.4214	0.185301	0.710888	1.85098	protein_coding	82.762	88.1241	1.7653	1.24248	0.148199
ENSG00000290394	PKD1P6-NPIPP1	0.278699	2.3727	0.185417	0.710888	1.84997	lncRNA	4.45781	5.41379	0.751395	0.104122	0.148199
ENSG00000295196	ENSG00000295196	0.525339	0.708571	0.185419	0.710888	1.84998	lncRNA	1.14036	1.66019	0.0869778	0.601888	0.148199
ENSG00000162923	WDR26	-0.0991245	6.07092	0.185422	0.710888	1.84992	protein_coding	69.3145	64.7528	2.84269	3.32333	0.148199
ENSG00000178814	OPLAH	0.48171	0.868175	0.185424	0.710888	1.84993	protein_coding	1.32017	1.84096	0.167312	0.412264	0.148199
ENSG00000143742	SRP9	-0.0804694	8.04427	0.185505	0.711013	1.8492	protein_coding	271.136	256.394	20.8275	5.17	0.148122
ENSG00000138382	METTL5	-0.108728	5.80043	0.185595	0.711177	1.84842	protein_coding	57.6093	53.4588	5.32563	2.27126	0.148022
ENSG00000125384	PTGER2	0.481769	0.868202	0.185695	0.711377	1.84757	protein_coding	1.32001	1.84443	0.337059	0.248623	0.1479
ENSG00000138101	DTNB	-0.265645	2.44568	0.185749	0.711399	1.84708	protein_coding	5.70165	4.74418	0.265141	0.201562	0.147887
ENSG00000177181	RIMKLA	-0.518032	0.682362	0.185828	0.711503	1.84643	protein_coding	1.62079	1.12384	0.427359	0.156619	0.147823
ENSG00000164032	H2AZ1	0.0728051	10.0512	0.185871	0.711503	1.84601	protein_coding	1033.97	1087.48	19.929	4.06451	0.147823
ENSG00000108840	HDAC5	-0.132739	4.81553	0.186108	0.712227	1.84396	protein_coding	29.2272	26.6872	0.0309483	1.86956	0.147381
ENSG00000132196	HSD17B7	-0.33423	1.83321	0.186248	0.712578	1.84275	protein_coding	3.72092	2.96108	0.00686527	0.616285	0.147168
ENSG00000172732	MUS81	-0.113136	5.34689	0.186358	0.712661	1.8418	protein_coding	42.07	38.8831	0.346747	0.882149	0.147117
ENSG00000290102	ENSG00000290102	0.428287	1.23598	0.186436	0.712661	1.84114	lncRNA	1.79982	2.42994	0.675669	0.103239	0.147117
ENSG00000108691	CCL2	-0.104191	5.91774	0.186473	0.712661	1.8408	protein_coding	62.4188	58.1151	3.67986	3.77704	0.147117
ENSG00000163374	YY1AP1	-0.137483	4.65012	0.186543	0.712661	1.8402	protein_coding	26.0763	23.7244	0.164072	1.17145	0.147117
ENSG00000187257	RSBN1L	-0.111027	5.68579	0.186578	0.712661	1.83989	protein_coding	53.2377	49.2624	4.93603	2.0761	0.147117
ENSG00000173575	CHD2	0.106952	5.9084	0.186601	0.712661	1.8397	protein_coding	57.5862	61.9416	2.18566	6.10133	0.147117
ENSG00000272913	LINC03052	0.640936	0.356975	0.186621	0.712661	1.83961	lncRNA	0.810788	1.26761	0.638049	0.191384	0.147117
ENSG00000100150	DEPDC5	-0.302146	2.05893	0.186678	0.712661	1.83904	protein_coding	4.35135	3.52921	0.305087	0.149943	0.147117
ENSG00000079999	KEAP1	0.130971	4.79647	0.186732	0.712661	1.83857	protein_coding	26.2859	28.7844	0.630491	0.0850048	0.147117
ENSG00000143995	MEIS1	-0.13578	4.86316	0.18677	0.712661	1.83824	protein_coding	30.2458	27.5741	1.81142	2.80646	0.147117
ENSG00000177600	RPLP2	-0.0737389	10.7744	0.186796	0.712661	1.83801	protein_coding	1796.08	1706.58	38.2038	3.35465	0.147117
ENSG00000184675	AMER1	0.313	1.98012	0.186889	0.712831	1.83722	protein_coding	3.30121	4.10603	0.43046	0.0927031	0.147013
ENSG00000103642	LACTB	0.129688	4.85421	0.187037	0.713214	1.83593	protein_coding	27.3829	29.9651	1.25997	0.394329	0.14678
ENSG00000156345	CDK20	-0.450766	0.958598	0.187249	0.713696	1.83413	protein_coding	1.98057	1.44466	0.088528	0.0203685	0.146487
ENSG00000138376	BARD1	0.105487	6.32964	0.18726	0.713696	1.83402	protein_coding	77.2294	83.1267	10.4667	2.95952	0.146487
ENSG00000124201	ZNFX1	0.146544	4.63875	0.187486	0.714265	1.83207	protein_coding	23.4075	25.9577	1.91041	2.90127	0.146141
ENSG00000196911	KPNA5	0.19986	3.32263	0.187505	0.714265	1.83191	protein_coding	9.08226	10.4352	0.24337	0.0754909	0.146141
ENSG00000204264	PSMB8	0.138127	4.85155	0.18764	0.714498	1.83076	protein_coding	27.2443	29.942	2.66569	2.73346	0.145999
ENSG00000173486	FKBP2	-0.106718	5.63841	0.187713	0.714498	1.83012	protein_coding	51.432	47.7976	0.753843	2.43948	0.145999
ENSG00000288710	ENSG00000288710	0.127549	4.89099	0.187727	0.714498	1.83001	protein_coding	28.1173	30.7026	0.348936	0.943595	0.145999
ENSG00000131873	CHSY1	0.130905	4.78496	0.187791	0.714498	1.82946	protein_coding	26.076	28.553	0.418694	0.0948372	0.145999
ENSG00000089063	TMEM230	-0.0984869	5.99326	0.187881	0.714498	1.82868	protein_coding	65.6576	61.3552	1.56399	2.56588	0.145999
ENSG00000072041	SLC6A15	0.187743	3.60736	0.187902	0.714498	1.8285	protein_coding	11.1615	12.7109	1.33739	0.277428	0.145999
ENSG00000114126	TFDP2	0.132408	4.85794	0.187925	0.714498	1.82831	protein_coding	27.4247	30.0816	2.24099	1.11456	0.145999
ENSG00000185838	GNB1L	0.212244	3.14764	0.18795	0.714498	1.82809	protein_coding	7.98229	9.25693	0.354223	0.393293	0.145999
ENSG00000175581	MRPL48	-0.102113	5.87595	0.188158	0.715107	1.82631	protein_coding	60.5857	56.3983	0.83321	3.57135	0.145629
ENSG00000064393	HIPK2	-0.0890179	6.58201	0.188456	0.715776	1.82376	protein_coding	98.5434	92.6885	1.00642	4.10148	0.145223
ENSG00000060762	MPC1	-0.120706	5.41514	0.188494	0.715776	1.82345	protein_coding	44.2358	40.654	5.25891	1.86961	0.145223
ENSG00000220472	RPS3P4	-0.353307	2.09223	0.18859	0.715776	1.82263	processed_pseudogene	4.53213	3.51063	1.09814	1.6223	0.145223
ENSG00000225206	MIR137HG	-0.565626	0.389917	0.188599	0.715776	1.82262	lncRNA	1.29036	0.866099	0.0448176	0.0449493	0.145223
ENSG00000128185	DGCR6L	-0.151529	4.26718	0.188633	0.715776	1.82226	protein_coding	20.0342	18.04	0.627597	0.248179	0.145223
ENSG00000196730	DAPK1	0.153208	4.25361	0.188658	0.715776	1.82205	protein_coding	17.825	19.808	0.627004	0.87511	0.145223
ENSG00000171729	TMEM51	0.420703	1.14286	0.1889	0.715776	1.82	protein_coding	1.68026	2.25464	0.166647	0.0140446	0.145223
ENSG00000104643	MTMR9	-0.147433	4.58258	0.188963	0.715776	1.81945	protein_coding	24.9554	22.4786	0.618518	3.05055	0.145223
ENSG00000183718	TRIM52	-0.204826	3.29372	0.188995	0.715776	1.81917	protein_coding	10.2615	8.90632	1.08443	0.214903	0.145223
ENSG00000197136	PCNX3	0.0967966	5.99934	0.189032	0.715776	1.81886	protein_coding	61.5744	65.863	0.820003	1.16334	0.145223
ENSG00000186340	THBS2	0.435338	1.1038	0.189033	0.715776	1.81887	protein_coding	1.62017	2.18809	0.251632	0.397516	0.145223
ENSG00000177873	ZNF619	0.43544	1.10386	0.189066	0.715776	1.81859	protein_coding	1.62079	2.19505	0.427359	0.070234	0.145223
ENSG00000146109	ABT1	-0.131055	4.86543	0.189098	0.715776	1.8183	protein_coding	30.2466	27.5856	0.962679	2.09786	0.145223
ENSG00000138035	PNPT1	-0.119426	5.10131	0.189149	0.715776	1.81787	protein_coding	35.523	32.6933	0.380046	0.429848	0.145223
ENSG00000163331	DAPL1	0.462326	1.09402	0.189181	0.715776	1.81761	protein_coding	1.59106	2.20547	0.724362	0.420689	0.145223
ENSG00000147140	NONO	0.0718062	9.32267	0.189208	0.715776	1.81736	protein_coding	624.131	655.951	8.15363	12.4731	0.145223
ENSG00000104904	OAZ1	0.0716175	8.96107	0.189252	0.715776	1.81699	protein_coding	485.737	510.452	8.40753	1.89669	0.145223
ENSG00000180818	HOXC10	0.108785	5.49397	0.189284	0.715776	1.81672	protein_coding	43.1195	46.4903	1.23599	0.599821	0.145223
ENSG00000166579	NDEL1	0.151206	4.40275	0.189417	0.715776	1.81559	protein_coding	19.807	21.9994	2.24326	0.239825	0.145223
ENSG00000138134	STAMBPL1	-0.19452	3.39411	0.189531	0.715776	1.81462	protein_coding	10.9831	9.59712	0.444633	0.0807591	0.145223
ENSG00000133121	STARD13	-0.264056	2.51033	0.189564	0.715776	1.81435	protein_coding	5.97113	4.95474	0.370915	0.770451	0.145223
ENSG00000283782	ENSG00000283782	0.12565	5.20438	0.189577	0.715776	1.81423	protein_coding	35.0183	38.1369	0.402195	4.71507	0.145223
ENSG00000279873	LINC01126	-0.576107	0.833268	0.189606	0.715776	1.81401	lncRNA	1.86101	1.26563	0.59755	1.0756	0.145223
ENSG00000139718	SETD1B	0.129929	4.89986	0.189679	0.715776	1.81338	protein_coding	28.2688	30.9546	2.00425	1.39689	0.145223
ENSG00000198482	ZNF808	-0.309552	1.98846	0.189749	0.715776	1.81278	protein_coding	4.14095	3.34769	0.0772335	0.448781	0.145223
ENSG00000283228	ENSG00000283228	-0.145508	4.39803	0.189768	0.715776	1.81262	protein_coding	21.9161	19.8097	0.564107	0.118884	0.145223
ENSG00000290687	ZNF286B	0.188249	3.62019	0.189779	0.715776	1.81253	lncRNA	11.2622	12.8656	0.148968	1.70006	0.145223
ENSG00000196943	NOP9	0.16555	3.99492	0.18978	0.715776	1.81252	protein_coding	14.7938	16.6185	0.154606	1.36003	0.145223
ENSG00000187098	MITF	-0.113033	5.44003	0.189784	0.715776	1.81248	protein_coding	44.888	41.5127	3.31213	0.455772	0.145223
ENSG00000197958	RPL12	-0.074319	10.5819	0.189825	0.715776	1.81213	protein_coding	1572.01	1493.1	65.2326	19.28	0.145223
ENSG00000260418	ENSG00000260418	-0.476098	1.40628	0.189827	0.715776	1.81213	lncRNA	2.81937	2.04755	1.43765	1.1497	0.145223
ENSG00000135931	ARMC9	-0.171988	3.81168	0.189893	0.715776	1.81156	protein_coding	14.6429	12.9976	0.821721	0.0756363	0.145223
ENSG00000167550	RHEBL1	0.456692	1.16181	0.189921	0.715776	1.81133	protein_coding	1.67995	2.29338	0.506143	0.883523	0.145223
ENSG00000187498	COL4A1	0.0837928	6.91044	0.190083	0.715887	1.80995	protein_coding	116.545	123.511	3.51941	0.719982	0.145156
ENSG00000182325	FBXL6	0.148575	4.335	0.19011	0.715887	1.80973	protein_coding	18.9049	20.9701	0.289502	0.768323	0.145156
ENSG00000114735	HEMK1	0.223464	3.00938	0.190136	0.715887	1.80951	protein_coding	7.201	8.41368	0.835451	0.153099	0.145156
ENSG00000126947	ARMCX1	-0.33973	1.80894	0.190143	0.715887	1.80945	protein_coding	3.66052	2.87541	0.417615	0.695301	0.145156
ENSG00000205250	E2F4	0.136217	4.91821	0.190283	0.716085	1.80827	protein_coding	28.5635	31.4209	3.85149	1.5802	0.145036
ENSG00000136247	ZDHHC4	-0.123356	5.05038	0.190343	0.716085	1.80776	protein_coding	34.3274	31.5436	1.1249	1.9124	0.145036
ENSG00000250697	ENSG00000250697	-0.399507	1.2892	0.190347	0.716085	1.80774	lncRNA	2.52078	1.90055	0.174398	0.327986	0.145036
ENSG00000197779	ZNF81	-0.239246	2.73442	0.190416	0.716085	1.80715	protein_coding	6.96188	5.89087	0.182592	0.240199	0.145036
ENSG00000165060	FXN	-0.162086	4.02951	0.190436	0.716085	1.80697	protein_coding	17.0148	15.2178	0.667946	0.728295	0.145036
ENSG00000130640	TUBGCP2	-0.124645	4.98183	0.190531	0.716259	1.80618	protein_coding	32.7389	30.0509	0.866705	1.49501	0.14493
ENSG00000287562	ENSG00000287562	0.36809	1.51387	0.190722	0.716632	1.80458	lncRNA	2.28057	2.93848	0.00420775	0.447381	0.144704
ENSG00000111817	DSE	0.123527	5.25516	0.190726	0.716632	1.80453	protein_coding	36.313	39.5371	4.39556	1.38571	0.144704
ENSG00000102312	PORCN	0.190796	3.59368	0.190795	0.716709	1.80396	protein_coding	11.0426	12.6404	0.149373	1.84499	0.144657
ENSG00000133315	MACROD1	0.150776	4.59251	0.190854	0.716721	1.80346	protein_coding	22.6221	25.1305	3.77758	0.699843	0.14465
ENSG00000257315	ZBED6	0.117307	5.20118	0.190939	0.716721	1.80275	protein_coding	35.047	38.0243	1.74654	0.403207	0.14465
ENSG00000279423	ENSG00000279423	-0.350974	1.62842	0.191005	0.716721	1.80219	TEC	3.2106	2.50717	0.206261	0.343086	0.14465
ENSG00000214612	RPS19P1	-0.300307	2.34048	0.19102	0.716721	1.80207	processed_pseudogene	5.34289	4.32702	1.70733	0.388388	0.14465
ENSG00000023330	ALAS1	-0.117528	5.32626	0.191039	0.716721	1.80191	protein_coding	41.533	38.3145	2.96234	2.28181	0.14465
ENSG00000143753	DEGS1	-0.110236	5.49693	0.191139	0.71675	1.80107	protein_coding	46.6614	43.2672	0.126092	2.77835	0.144632
ENSG00000046604	DSG2	0.0858226	6.76966	0.191175	0.71675	1.80076	protein_coding	105.611	112.043	0.25073	4.51795	0.144632
ENSG00000125844	RRBP1	-0.127106	5.28765	0.191226	0.71675	1.80034	protein_coding	40.5552	37.1873	4.94715	3.39881	0.144632
ENSG00000204619	PPP1R11	-0.119519	5.63555	0.191239	0.71675	1.80023	protein_coding	51.5505	47.5495	2.36623	7.0885	0.144632
ENSG00000083642	PDS5B	0.11532	5.73281	0.191402	0.717181	1.79886	protein_coding	50.8062	54.9472	3.95549	6.57589	0.144371
ENSG00000143793	C1orf35	0.114274	5.35756	0.191486	0.717315	1.79816	protein_coding	39.1316	42.3301	2.10917	1.88015	0.14429
ENSG00000213888	LINC01521	-0.598591	0.405956	0.191543	0.717346	1.79775	lncRNA	1.32017	0.855671	0.167312	0.535872	0.144271
ENSG00000171928	TVP23B	0.152033	4.44231	0.191633	0.717503	1.79693	protein_coding	20.3568	22.5778	1.66459	2.46103	0.144176
ENSG00000291150	LSP1P5	0.305225	2.03726	0.191734	0.717541	1.79609	lncRNA	3.45285	4.27793	0.434973	0.375493	0.144154
ENSG00000104983	CCDC61	0.301637	2.02255	0.191784	0.717541	1.79567	protein_coding	3.42093	4.22174	0.0911855	0.0976192	0.144154
ENSG00000296202	ENSG00000296202	-0.521833	0.586656	0.191788	0.717541	1.79568	lncRNA	1.50029	1.04488	0.0821056	0.207886	0.144154
ENSG00000069275	NUCKS1	0.0732054	9.26078	0.191873	0.717679	1.79492	protein_coding	597.617	628.668	21.4299	21.0851	0.14407
ENSG00000111790	FGFR1OP2	0.118267	5.36405	0.19202	0.717958	1.7937	protein_coding	39.2537	42.6137	4.31611	0.584296	0.143901
ENSG00000055483	USP36	0.117987	5.30112	0.192044	0.717958	1.7935	protein_coding	37.571	40.8179	1.93654	3.12389	0.143901
ENSG00000233558	ENSG00000233558	-0.29508	2.09907	0.192102	0.717993	1.79302	processed_pseudogene	4.47091	3.63449	0.203935	0.336064	0.14388
ENSG00000054523	KIF1B	0.109958	5.58181	0.192257	0.718304	1.79172	protein_coding	45.8231	49.4029	1.90933	3.62332	0.143692
ENSG00000141258	SGSM2	0.157792	4.13081	0.192304	0.718304	1.79133	protein_coding	16.3244	18.2333	0.369614	1.1834	0.143692
ENSG00000249617	ENSG00000249617	0.369677	1.51748	0.192344	0.718304	1.791	processed_pseudogene	2.2849	2.95382	0.498237	0.160616	0.143692
ENSG00000108788	MLX	-0.128571	4.99432	0.192415	0.718304	1.7904	protein_coding	33.0695	30.2951	1.50387	3.00381	0.143692
ENSG00000272144	ENSG00000272144	-0.361497	1.70875	0.19246	0.718304	1.79003	lncRNA	3.41999	2.6718	0.927301	0.603995	0.143692
ENSG00000139842	CUL4A	0.0863533	6.63385	0.192474	0.718304	1.78991	protein_coding	96.0817	101.999	2.11432	1.14346	0.143692
ENSG00000104524	PYCR3	0.211484	3.15249	0.192541	0.718372	1.78936	protein_coding	8.01187	9.29542	0.112528	0.844534	0.14365
ENSG00000183722	LHFPL6	0.214968	3.32762	0.192637	0.71842	1.78856	protein_coding	9.06421	10.5263	2.13857	0.283729	0.143622
ENSG00000185507	IRF7	-0.437468	1.00168	0.192721	0.71842	1.78788	protein_coding	2.04051	1.50425	0.00376483	0.06391	0.143622
ENSG00000178974	FBXO34	0.166089	3.91522	0.192742	0.71842	1.78769	protein_coding	13.9839	15.6792	0.45017	0.68267	0.143622
ENSG00000255966	GAPDH-DT	0.402515	1.30631	0.192747	0.71842	1.78766	lncRNA	1.92001	2.5387	0.5057	0.219127	0.143622
ENSG00000119537	KDSR	0.0965211	5.99638	0.192839	0.718583	1.78688	protein_coding	61.4537	65.7262	1.58409	1.52539	0.143523
ENSG00000115091	ACTR3	0.0782354	7.60975	0.193091	0.719341	1.7848	protein_coding	189.775	200.324	8.83752	3.83274	0.143065
ENSG00000261609	GAN	0.16281	3.99061	0.193161	0.719422	1.78422	protein_coding	14.7641	16.5155	0.536483	0.769759	0.143017
ENSG00000275700	AATF	0.144805	4.6669	0.193219	0.719461	1.78373	protein_coding	23.8891	26.3897	3.43903	1.24945	0.142993
ENSG00000159423	ALDH4A1	-0.235743	2.75981	0.193316	0.71964	1.78293	protein_coding	7.0816	6.01701	0.156682	0.25564	0.142885
ENSG00000177383	MAGEF1	0.142741	4.49238	0.19339	0.719737	1.78232	protein_coding	21.1563	23.3738	1.18483	0.993064	0.142826
ENSG00000130413	STK33	0.31278	1.98001	0.193638	0.720084	1.78027	protein_coding	3.30121	4.09212	0.43046	0.561861	0.142617
ENSG00000180257	ZNF816	0.413708	1.162	0.193687	0.720084	1.77988	protein_coding	1.71031	2.28732	0.124155	0.192006	0.142617
ENSG00000137700	SLC37A4	-0.184744	3.65247	0.193737	0.720084	1.77945	protein_coding	13.1416	11.5677	1.7581	0.327975	0.142617
ENSG00000055070	SZRD1	-0.0832657	7.06412	0.193771	0.720084	1.77917	protein_coding	137.466	129.698	2.6301	6.77207	0.142617
ENSG00000103811	CTSH	0.342518	1.6953	0.193823	0.720084	1.77875	protein_coding	2.64066	3.34173	0.00487213	0.511995	0.142617
ENSG00000128886	ELL3	0.469264	0.832944	0.193836	0.720084	1.77866	protein_coding	1.29036	1.79527	0.0448176	0.158021	0.142617
ENSG00000163535	SGO2	-0.104796	5.6225	0.193888	0.720084	1.77821	protein_coding	50.8333	47.2461	0.857653	1.75303	0.142617
ENSG00000182903	ZNF721	0.212313	3.10123	0.193892	0.720084	1.77817	protein_coding	7.72206	8.93899	0.0426178	0.505532	0.142617
ENSG00000124422	USP22	-0.0809426	7.28503	0.193919	0.720084	1.77795	protein_coding	160.124	151.334	4.87862	6.60897	0.142617
ENSG00000232648	ING2-DT	0.499853	0.695427	0.194104	0.720591	1.77646	lncRNA	1.14005	1.61996	0.252518	0.0688262	0.142311
ENSG00000187764	SEMA4D	0.339562	1.96942	0.194418	0.72153	1.77385	protein_coding	3.2419	4.11993	1.19421	0.747267	0.141746
ENSG00000303404	ENSG00000303404	0.285281	2.22925	0.194497	0.72153	1.7732	lncRNA	4.00565	4.89723	0.366903	0.603719	0.141746
ENSG00000153234	NR4A2	-0.14727	4.38078	0.194593	0.72153	1.77241	protein_coding	21.6645	19.5381	0.893639	1.33618	0.141746
ENSG00000131437	KIF3A	0.206877	3.27586	0.19461	0.72153	1.77227	protein_coding	8.76092	10.1126	1.34182	0.14258	0.141746
ENSG00000109854	HTATIP2	-0.0988718	6.19967	0.194643	0.72153	1.772	protein_coding	75.8048	70.743	6.67514	3.12539	0.141746
ENSG00000148908	RGS10	-0.171297	4.08175	0.19465	0.72153	1.77194	protein_coding	17.7073	15.7125	3.173	0.47689	0.141746
ENSG00000172409	CLP1	0.161784	4.03552	0.194698	0.72153	1.77155	protein_coding	15.2427	17.0657	1.16011	0.643313	0.141746
ENSG00000214535	RPS15AP1	-0.238501	2.81357	0.194745	0.72153	1.77116	processed_pseudogene	7.36779	6.23279	1.0533	0.470912	0.141746
ENSG00000124302	CHST8	-0.496865	0.821055	0.194843	0.721716	1.77038	protein_coding	1.80107	1.26588	0.682313	0.273204	0.141634
ENSG00000288606	ENSG00000288606	-0.220279	2.98044	0.195132	0.721993	1.76799	lncRNA	8.25248	7.08821	0.482032	0.342025	0.141467
ENSG00000139668	WDFY2	0.237801	3.1238	0.195223	0.721993	1.76725	protein_coding	7.77181	9.21795	0.112971	2.63967	0.141467
ENSG00000108654	DDX5	0.0738144	8.47462	0.195233	0.721993	1.76717	protein_coding	346.364	364.608	12.4739	14.142	0.141467
ENSG00000025434	NR1H3	-0.193106	3.52372	0.195286	0.721993	1.76673	protein_coding	12.032	10.5506	1.03872	1.42922	0.141467
ENSG00000154144	TBRG1	0.175396	3.72463	0.195301	0.721993	1.76661	protein_coding	12.1834	13.7766	0.446848	0.912305	0.141467
ENSG00000081059	TCF7	0.202145	3.30197	0.195313	0.721993	1.76652	protein_coding	8.9412	10.2914	1.08686	0.110256	0.141467
ENSG00000149257	SERPINH1	0.0720653	8.87214	0.195327	0.721993	1.7664	protein_coding	456.609	480.042	14.4772	12.7927	0.141467
ENSG00000167470	MIDN	0.0822682	6.99949	0.195424	0.721993	1.76561	protein_coding	124.052	131.371	1.67174	4.68227	0.141467
ENSG00000213123	DYNLT2B	0.184117	4.04833	0.195481	0.721993	1.76514	protein_coding	15.257	17.3345	3.97478	0.123377	0.141467
ENSG00000244509	APOBEC3C	0.324026	1.88384	0.195496	0.721993	1.76503	protein_coding	3.06107	3.82131	0.345143	0.684542	0.141467
ENSG00000099822	HCN2	-0.159388	4.33491	0.195554	0.721993	1.76455	protein_coding	21.062	18.8448	3.44096	0.861266	0.141467
ENSG00000162819	BROX	0.0982661	6.13892	0.195577	0.721993	1.76436	protein_coding	67.8171	72.5249	0.464621	6.31955	0.141467
ENSG00000213719	CLIC1	-0.0739223	8.58263	0.195604	0.721993	1.76414	protein_coding	392.997	373.372	22.283	2.25239	0.141467
ENSG00000248780	ARL4AP2	0.451959	0.917882	0.195638	0.721993	1.76388	processed_pseudogene	1.3904	1.9081	0.152754	0.0271151	0.141467
ENSG00000215895	HSPA5P1	0.456384	1.05018	0.195686	0.721993	1.76348	processed_pseudogene	1.54001	2.12795	0.619283	0.417395	0.141467
ENSG00000214026	MRPL23	-0.138084	4.61542	0.195694	0.721993	1.7634	protein_coding	25.4546	23.131	2.06045	0.0121062	0.141467
ENSG00000296299	ENSG00000296299	0.467323	0.865261	0.195865	0.722442	1.76204	lncRNA	1.32537	1.84249	0.263856	0.231147	0.141197
ENSG00000005801	ZNF195	0.156589	4.42058	0.195935	0.722521	1.76144	protein_coding	20.0116	22.3045	3.57021	0.36031	0.141149
ENSG00000254093	PINX1	0.19177	3.58652	0.195998	0.722531	1.76093	protein_coding	10.9843	12.5669	1.71774	1.10615	0.141143
ENSG00000132155	RAF1	-0.102347	5.74163	0.196034	0.722531	1.76063	protein_coding	55.1816	51.4286	2.14734	1.93977	0.141143
ENSG00000131470	PSMC3IP	0.146886	4.79497	0.196087	0.722545	1.76021	protein_coding	26.1017	28.914	5.12914	0.574475	0.141135
ENSG00000134970	TMED7	0.0841304	6.86968	0.196437	0.723656	1.75736	protein_coding	113.28	120.037	2.37329	5.07754	0.140468
ENSG00000122861	PLAU	-0.23229	2.88569	0.196572	0.723974	1.75627	protein_coding	7.74122	6.57123	0.749581	0.865266	0.140277
ENSG00000198105	ZNF248	0.251945	2.66906	0.196672	0.724042	1.75546	protein_coding	5.58178	6.67254	0.434667	1.1827	0.140236
ENSG00000204219	TCEA3	-0.240936	2.7692	0.196706	0.724042	1.75519	protein_coding	7.14075	6.04854	1.09018	0.3796	0.140236
ENSG00000112787	FBRSL1	-0.127535	4.95263	0.196736	0.724042	1.75494	protein_coding	32.1108	29.3841	3.1147	0.427387	0.140236
ENSG00000155368	DBI	-0.0731871	8.09052	0.196854	0.724298	1.75398	protein_coding	279.283	265.43	4.54679	6.99324	0.140083
ENSG00000105732	ZNF574	0.213859	3.19013	0.196954	0.724316	1.75318	protein_coding	8.22337	9.54447	1.45803	0.323762	0.140072
ENSG00000134897	BIVM	0.14402	4.37936	0.197003	0.724316	1.75278	protein_coding	19.5349	21.577	0.0784796	0.595587	0.140072
ENSG00000155016	CYP2U1	0.250727	2.79689	0.197005	0.724316	1.75276	protein_coding	6.12121	7.32112	0.328201	1.78249	0.140072
ENSG00000185798	WDR53	0.285634	2.38954	0.197066	0.724359	1.75227	protein_coding	4.50198	5.46676	0.941917	1.15743	0.140046
ENSG00000305936	ENSG00000305936	-0.373727	1.38997	0.197133	0.724427	1.75174	lncRNA	2.70059	2.08281	0.079891	0.0884908	0.140005
ENSG00000165861	ZFYVE1	0.388499	1.45327	0.197252	0.724667	1.75077	protein_coding	2.15991	2.84363	0.675005	0.529548	0.139861
ENSG00000139517	LNX2	-0.178808	3.60259	0.197296	0.724667	1.75042	protein_coding	12.6628	11.1873	0.401005	0.107446	0.139861
ENSG00000122884	P4HA1	-0.0913404	6.35455	0.197537	0.725155	1.74847	protein_coding	84.2052	79.0249	4.82342	1.01597	0.139569
ENSG00000247199	FBXO38-DT	-0.158836	4.29541	0.197543	0.725155	1.74842	lncRNA	20.4863	18.3943	1.62239	2.64124	0.139569
ENSG00000187164	SHTN1	0.121244	5.00919	0.19761	0.725155	1.74788	protein_coding	30.6088	33.2867	1.41445	0.384198	0.139569
ENSG00000271133	ITGB8-AS1	-0.320471	1.90284	0.19765	0.725155	1.74757	lncRNA	3.90152	3.11031	0.601315	0.521828	0.139569
ENSG00000118197	DDX59	-0.201676	3.32774	0.197672	0.725155	1.74738	protein_coding	10.5021	9.10646	0.574739	1.24803	0.139569
ENSG00000186522	SEPTIN10	-0.106288	5.55499	0.197778	0.725364	1.74653	protein_coding	48.5237	45.0528	1.91431	1.60098	0.139444
ENSG00000187189	TSPYL4	0.188863	3.47251	0.197886	0.725388	1.74566	protein_coding	10.1428	11.5816	0.273335	0.982539	0.13943
ENSG00000151135	TMEM263	-0.10182	5.73802	0.197912	0.725388	1.74545	protein_coding	55.0358	51.3025	2.39313	1.44393	0.13943
ENSG00000292986	DUXAP10	0.148222	4.25914	0.198057	0.725388	1.74429	lncRNA	17.9271	19.8715	0.100127	0.179666	0.13943
ENSG00000121579	NAA50	-0.0951501	6.55111	0.198172	0.725388	1.74336	protein_coding	96.6493	90.3889	4.87166	8.91219	0.13943
ENSG00000288700	ENSG00000288700	0.513614	0.796577	0.198244	0.725388	1.74281	lncRNA	1.23074	1.74809	0.469076	0.702323	0.13943
ENSG00000204272	NBDY	-0.112742	5.87568	0.19825	0.725388	1.74274	protein_coding	60.7864	56.2309	9.30883	0.794982	0.13943
ENSG00000189046	ALKBH2	0.132192	4.87344	0.198263	0.725388	1.74264	protein_coding	27.7291	30.4284	2.42763	2.47812	0.13943
ENSG00000146731	CCT6A	-0.0708335	8.8116	0.198323	0.725388	1.74215	protein_coding	460.143	438.064	10.4397	8.66471	0.13943
ENSG00000011243	AKAP8L	-0.156773	4.32393	0.198358	0.725388	1.74187	protein_coding	20.8824	18.7522	3.01693	1.1237	0.13943
ENSG00000141404	GNAL	0.151884	4.16896	0.198414	0.725388	1.74142	protein_coding	16.8043	18.6753	0.200752	0.221216	0.13943
ENSG00000155330	C16orf87	0.151325	4.20383	0.198418	0.725388	1.74139	protein_coding	17.2248	19.1207	0.625897	0.577324	0.13943
ENSG00000286219	NOTCH2NLC	-0.185351	3.58712	0.198424	0.725388	1.74135	protein_coding	12.5512	11.0308	1.57586	0.345537	0.13943
ENSG00000105327	BBC3	0.145618	4.60871	0.198445	0.725388	1.74117	protein_coding	22.9279	25.317	2.41877	2.76647	0.13943
ENSG00000145740	SLC30A5	-0.0970379	5.91427	0.198467	0.725388	1.741	protein_coding	62.1158	58.046	0.538975	2.1934	0.13943
ENSG00000272921	ENSG00000272921	0.383843	1.45081	0.198573	0.725413	1.74016	protein_coding	2.16009	2.83698	0.4764	0.651886	0.139415
ENSG00000130313	PGLS	0.112679	5.30745	0.198591	0.725413	1.74001	protein_coding	37.8088	40.9128	0.609231	2.14696	0.139415
ENSG00000114423	CBLB	0.153249	4.46303	0.198692	0.725413	1.7392	protein_coding	20.6428	23.0053	2.50813	2.69409	0.139415
ENSG00000114744	COMMD2	-0.115947	5.72937	0.19874	0.725413	1.73882	protein_coding	54.9698	50.6579	7.04664	4.62617	0.139415
ENSG00000161013	MGAT4B	0.0801174	7.33792	0.198765	0.725413	1.73862	protein_coding	157.037	166.012	9.15905	1.37185	0.139415
ENSG00000172007	RAB33B	0.24998	2.54333	0.198768	0.725413	1.73859	protein_coding	5.1015	6.06617	0.264034	0.151004	0.139415
ENSG00000011021	CLCN6	0.241157	2.68554	0.198815	0.725413	1.73822	protein_coding	5.67098	6.71475	0.456342	0.448778	0.139415
ENSG00000290127	ENSG00000290127	0.406775	1.18082	0.198923	0.72563	1.73736	lncRNA	1.7402	2.31076	0.25141	0.0653179	0.139285
ENSG00000156599	ZDHHC5	0.115515	5.16296	0.198989	0.725694	1.73682	protein_coding	34.1473	36.9999	1.2101	0.264042	0.139247
ENSG00000181929	PRKAG1	0.124712	4.87877	0.199072	0.725819	1.73616	protein_coding	27.9068	30.4116	0.118258	1.03771	0.139172
ENSG00000128245	YWHAH	0.082091	6.95013	0.199141	0.725873	1.73561	protein_coding	119.877	126.931	2.87671	3.79875	0.13914
ENSG00000224536	CSRP1-AS1	0.291478	2.09554	0.199185	0.725873	1.73527	lncRNA	3.62383	4.43008	0.144182	0.407716	0.13914
ENSG00000134265	NAPG	-0.154199	4.10421	0.199391	0.726072	1.73362	protein_coding	17.8848	16.0735	0.372493	0.192423	0.13902
ENSG00000131373	HACL1	0.129644	4.85654	0.199484	0.726072	1.73288	protein_coding	27.4289	30.0289	2.3422	1.35756	0.13902
ENSG00000138593	SECISBP2L	-0.157609	4.12629	0.199511	0.726072	1.73266	protein_coding	18.1862	16.3049	1.8159	0.202255	0.13902
ENSG00000290862	NMRAL2P	-0.258179	2.4417	0.199579	0.726072	1.73212	lncRNA	5.67106	4.73549	0.371468	0.20754	0.13902
ENSG00000159131	GART	0.0951252	6.35202	0.199598	0.726072	1.73197	protein_coding	78.7439	84.1745	4.89822	6.02866	0.13902
ENSG00000160685	ZBTB7B	-0.152697	4.38612	0.199624	0.726072	1.73177	protein_coding	21.7883	19.601	3.18053	0.260545	0.13902
ENSG00000185049	NELFA	0.149194	4.53829	0.199658	0.726072	1.7315	protein_coding	21.7927	24.2046	3.08569	2.00932	0.13902
ENSG00000143612	C1orf43	-0.076642	7.52482	0.199731	0.726072	1.73092	protein_coding	188.842	179.094	5.90765	3.60346	0.13902
ENSG00000154898	CCDC144CP	0.419313	1.17215	0.199828	0.726072	1.73016	transcribed_processed_pseudogene	1.71952	2.30201	0.548507	0.150706	0.13902
ENSG00000173715	TOP6BL	-0.212008	3.05378	0.199919	0.726072	1.72942	protein_coding	8.67196	7.47756	0.196184	0.377153	0.13902
ENSG00000167536	DHRS13	-0.210153	3.06912	0.199949	0.726072	1.72919	protein_coding	8.76202	7.5739	0.153581	0.0765468	0.13902
ENSG00000228109	MELTF-AS1	0.378038	1.48387	0.199983	0.726072	1.72892	lncRNA	2.21985	2.88932	0.759768	0.0407371	0.13902
ENSG00000139146	SINHCAF	0.125251	4.86578	0.200017	0.726072	1.72864	protein_coding	27.6487	30.1428	0.786691	0.981274	0.13902
ENSG00000291317	TMEM276	0.226907	3.04579	0.200021	0.726072	1.72861	protein_coding	7.38027	8.63989	1.68386	0.08253	0.13902
ENSG00000109445	ZNF330	0.117249	5.07561	0.200038	0.726072	1.72848	protein_coding	32.1076	34.8295	0.365129	0.130954	0.13902
ENSG00000230513	THAP7-AS1	0.354548	1.65535	0.200085	0.726072	1.7281	lncRNA	2.55028	3.24887	0.377226	0.802054	0.13902
ENSG00000129055	ANAPC13	0.123902	4.87526	0.200105	0.726072	1.72794	protein_coding	27.8469	30.3413	0.0513788	0.264098	0.13902
ENSG00000303311	ENSG00000303311	-0.501075	0.642082	0.200144	0.726072	1.72767	lncRNA	1.56023	1.09405	0.166869	0.198758	0.13902
ENSG00000161021	MAML1	0.126306	4.88268	0.200166	0.726072	1.72746	protein_coding	27.9684	30.5479	1.57933	1.29787	0.13902
ENSG00000145041	DCAF1	0.155356	4.07625	0.200234	0.726141	1.72692	protein_coding	15.7242	17.5077	0.368507	0.318869	0.138979
ENSG00000130635	COL5A1	-0.073165	8.7762	0.200411	0.72653	1.72552	protein_coding	449.336	427.11	26.9671	2.78085	0.138746
ENSG00000117054	ACADM	0.0957025	5.91665	0.200439	0.72653	1.7253	protein_coding	58.155	62.1516	0.701415	0.596922	0.138746
ENSG00000174977	PAIP1P2	0.164211	3.89272	0.200498	0.726568	1.72483	processed_pseudogene	13.7738	15.4475	0.492219	0.656307	0.138724
ENSG00000231500	RPS18	-0.0858647	11.4594	0.200646	0.726726	1.72366	protein_coding	2899.5	2731.83	303.15	186.745	0.138629
ENSG00000123200	ZC3H13	0.112317	5.87176	0.200653	0.726726	1.7236	protein_coding	56.0271	60.4561	3.54076	8.46724	0.138629
ENSG00000231064	THBS3-AS1	-0.363615	1.57244	0.200688	0.726726	1.72333	lncRNA	3.08994	2.40015	0.885473	0.0611	0.138629
ENSG00000161980	POLR3K	-0.104165	5.84549	0.200847	0.727123	1.72208	protein_coding	59.3576	55.1572	3.24985	4.85028	0.138392
ENSG00000279670	ENSG00000279670	-0.399326	1.28928	0.200938	0.727249	1.72136	TEC	2.52	1.91098	0.67434	0.162937	0.138317
ENSG00000198018	ENTPD7	-0.239759	2.7814	0.200987	0.727249	1.72097	protein_coding	7.20241	6.07685	0.692279	1.00889	0.138317
ENSG00000127124	HIVEP3	0.266902	2.32338	0.201028	0.727249	1.72065	protein_coding	4.32123	5.20007	0.17772	0.106055	0.138317
ENSG00000144840	RABL3	0.174479	3.68883	0.201176	0.727431	1.71948	protein_coding	11.8834	13.426	0.531168	0.733915	0.138208
ENSG00000089737	DDX24	-0.0966832	6.43553	0.201176	0.727431	1.71948	protein_coding	89.2355	83.3775	7.04962	7.00292	0.138208
ENSG00000138459	SLC35A5	-0.184588	3.93369	0.201242	0.727491	1.71896	protein_coding	16.0269	14.0612	3.1699	2.01848	0.138172
ENSG00000171208	NETO2	-0.105798	5.48143	0.201424	0.727974	1.71753	protein_coding	46.0903	42.8277	1.10319	0.224076	0.137884
ENSG00000158715	SLC45A3	-0.52184	0.586659	0.201653	0.728548	1.71576	protein_coding	1.50076	1.04488	0.427138	0.207886	0.137542
ENSG00000114450	GNB4	-0.102982	5.81075	0.201742	0.728548	1.71503	protein_coding	57.9164	53.8668	2.31358	4.37375	0.137542
ENSG00000247092	SNHG10	-0.189418	3.7712	0.201756	0.728548	1.71492	lncRNA	14.3148	12.6016	1.42683	2.74256	0.137542
ENSG00000070950	RAD18	0.176381	3.79993	0.201779	0.728548	1.71474	protein_coding	12.8433	14.5548	0.193444	2.17157	0.137542
ENSG00000198612	COPS8	-0.0947764	6.28142	0.201837	0.728582	1.71428	protein_coding	80.1263	75.0256	7.10748	0.164054	0.137521
ENSG00000104522	GFUS	-0.0968846	5.86634	0.201909	0.728665	1.71372	protein_coding	60.0756	56.1524	0.874706	1.53813	0.137472
ENSG00000233328	PFN1P1	-0.118941	5.17379	0.202026	0.728688	1.7128	processed_pseudogene	37.3604	34.4489	1.2996	3.08464	0.137459
ENSG00000197757	HOXC6	-0.17039	3.8526	0.202058	0.728688	1.71255	protein_coding	15.0651	13.4014	1.55552	0.937237	0.137459
ENSG00000101311	FERMT1	0.126931	4.89221	0.202073	0.728688	1.71243	protein_coding	28.1472	30.6959	0.306554	2.61969	0.137459
ENSG00000120658	ENOX1	-0.239094	2.68566	0.202134	0.728688	1.71196	protein_coding	6.72151	5.68055	0.157346	0.616994	0.137459
ENSG00000128487	SPECC1	0.0997019	5.84655	0.20216	0.728688	1.71175	protein_coding	55.3067	59.2416	3.36968	1.693	0.137459
ENSG00000087111	PIGS	-0.109138	5.35802	0.202254	0.72879	1.71101	protein_coding	42.3414	39.2685	1.05417	0.932651	0.137398
ENSG00000118260	CREB1	0.123143	4.92934	0.202425	0.72879	1.70968	protein_coding	28.9286	31.5158	1.5811	0.603268	0.137398
ENSG00000109079	TNFAIP1	-0.105666	5.53288	0.202447	0.72879	1.70951	protein_coding	47.7695	44.402	2.45808	0.415035	0.137398
ENSG00000076555	ACACB	-0.330797	1.72162	0.202486	0.72879	1.7092	protein_coding	3.42124	2.72096	0.430681	0.19735	0.137398
ENSG00000146872	TLK2	0.130534	4.69541	0.20256	0.72879	1.70863	protein_coding	24.497	26.8069	0.82349	0.659503	0.137398
ENSG00000293241	GTF2IP4	-0.106746	5.45454	0.20263	0.72879	1.70808	lncRNA	45.25	42.0449	0.0834884	1.61957	0.137398
ENSG00000181038	METTL23	-0.14712	4.68281	0.202639	0.72879	1.708	protein_coding	26.7623	24.1959	4.61868	1.60022	0.137398
ENSG00000168538	TRAPPC11	0.207478	3.27617	0.202647	0.72879	1.70794	protein_coding	8.76217	10.1543	0.0161666	1.82111	0.137398
ENSG00000225975	ZNF567-DT	0.290953	2.06378	0.202709	0.72879	1.70746	lncRNA	3.54111	4.33745	0.261155	0.102535	0.137398
ENSG00000054611	TBC1D22A	0.193181	3.57947	0.20277	0.72879	1.70699	protein_coding	10.921	12.5177	1.84707	1.51279	0.137398
ENSG00000225733	FGD5-AS1	0.0858952	6.75831	0.202827	0.72879	1.70654	lncRNA	104.781	111.172	6.03519	3.77837	0.137398
ENSG00000135951	TSGA10	-0.437352	1.00173	0.202832	0.72879	1.70651	protein_coding	2.04035	1.5112	0.165983	0.391192	0.137398
ENSG00000001036	FUCA2	-0.0901738	6.29061	0.202887	0.72879	1.70607	protein_coding	80.5108	75.5925	1.03972	3.40984	0.137398
ENSG00000233597	RPL19P6	0.346547	1.65645	0.202917	0.72879	1.70584	processed_pseudogene	2.56089	3.24496	0.0615904	0.74091	0.137398
ENSG00000233045	RPL15P5	-0.142786	4.54654	0.202929	0.72879	1.70574	processed_pseudogene	24.2979	21.9738	2.26598	1.8597	0.137398
ENSG00000124588	NQO2	-0.111484	5.43698	0.202972	0.72879	1.70541	protein_coding	44.7724	41.4928	1.44059	3.60217	0.137398
ENSG00000008382	MPND	-0.20639	3.27643	0.203181	0.729209	1.70378	protein_coding	10.1413	8.81147	1.25439	1.19183	0.137148
ENSG00000138069	RAB1A	-0.0877825	6.67475	0.203187	0.729209	1.70373	protein_coding	105.059	98.7882	3.54635	6.71604	0.137148
ENSG00000119787	ATL2	0.140026	4.67328	0.203333	0.729558	1.7026	protein_coding	24.038	26.5327	2.20863	2.76221	0.13694
ENSG00000140548	ZNF710	-0.273007	2.39816	0.203398	0.729615	1.7021	protein_coding	5.52247	4.57582	1.19842	0.43965	0.136907
ENSG00000263412	NFE2L1-DT	-0.481894	0.695565	0.203474	0.729711	1.70153	lncRNA	1.62048	1.15712	0.0878636	0.0491616	0.136849
ENSG00000247595	MISFA	0.476972	0.746975	0.203563	0.72977	1.70084	protein_coding	1.20045	1.67956	0.171962	0.153105	0.136814
ENSG00000179094	PER1	-0.139636	4.71501	0.203674	0.72977	1.69995	protein_coding	27.307	24.8477	0.305004	3.71245	0.136814
ENSG00000139405	RITA1	-0.142572	4.47119	0.203711	0.72977	1.69967	protein_coding	23.0459	20.912	0.212268	2.11467	0.136814
ENSG00000104872	PIH1D1	-0.0865656	6.67199	0.203765	0.72977	1.69925	protein_coding	104.81	98.7408	5.87509	3.29591	0.136814
ENSG00000135378	PRRG4	0.300839	2.12178	0.203765	0.72977	1.69924	protein_coding	3.67972	4.5356	1.06856	0.0934126	0.136814
ENSG00000115392	FANCL	0.119473	5.07276	0.203828	0.72977	1.69876	protein_coding	32.0196	34.8103	1.79899	1.73074	0.136814
ENSG00000165914	TTC7B	0.200035	3.21322	0.203882	0.72977	1.69834	protein_coding	8.4024	9.66019	0.354998	0.328679	0.136814
ENSG00000161888	SPC24	-0.110473	5.34306	0.203942	0.72977	1.69787	protein_coding	41.9205	38.7957	0.204656	2.27556	0.136814
ENSG00000104133	SPG11	0.122463	4.98432	0.204055	0.72977	1.697	protein_coding	30.0666	32.6962	0.878137	2.33033	0.136814
ENSG00000144036	EXOC6B	-0.197022	3.4533	0.204097	0.72977	1.69667	protein_coding	11.4612	9.97603	1.7612	1.12934	0.136814
ENSG00000100225	FBXO7	-0.0936883	6.11172	0.204111	0.72977	1.69656	protein_coding	71.1814	66.6996	4.20527	0.272556	0.136814
ENSG00000049323	LTBP1	0.134347	4.65052	0.204128	0.72977	1.69643	protein_coding	23.7066	26.0525	0.807603	1.92434	0.136814
ENSG00000267283	ENSG00000267283	0.589547	0.373529	0.204138	0.72977	1.69643	lncRNA	0.839739	1.2763	0.507693	0.217719	0.136814
ENSG00000136003	ISCU	-0.126685	4.92597	0.204177	0.72977	1.69606	protein_coding	31.5062	28.8979	1.72422	2.53571	0.136814
ENSG00000122741	DCAF10	0.0976749	5.84624	0.204246	0.729843	1.69552	protein_coding	55.3348	59.2409	1.29033	2.35343	0.13677
ENSG00000261652	PIERCE2	0.173276	3.65198	0.204397	0.730208	1.69435	protein_coding	11.5828	13.058	0.0635029	0.262679	0.136554
ENSG00000164631	ZNF12	-0.131848	4.72503	0.204448	0.730215	1.69396	protein_coding	27.4289	25.0359	2.3422	0.327964	0.136549
ENSG00000223396	RPS10P7	0.475151	0.738593	0.204536	0.730324	1.69331	transcribed_processed_pseudogene	1.19303	1.6669	0.0724877	0.128861	0.136485
ENSG00000006377	DLX6	-0.278185	2.46892	0.204648	0.730324	1.69242	protein_coding	5.82309	4.80377	1.79309	0.285841	0.136485
ENSG00000187244	BCAM	0.199349	3.28146	0.204657	0.730324	1.69235	protein_coding	8.82133	10.144	0.917335	0.655785	0.136485
ENSG00000170525	PFKFB3	-0.155651	4.18699	0.204703	0.730324	1.69199	protein_coding	18.9625	17.0238	2.34148	0.0284299	0.136485
ENSG00000286214	COPG2IT1	0.405592	1.21321	0.204787	0.730324	1.69135	lncRNA	1.78499	2.36514	0.484731	0.226501	0.136485
ENSG00000238120	LINC01589	0.358823	1.54335	0.204811	0.730324	1.69116	lncRNA	2.34003	3.00155	0.589799	0.199462	0.136485
ENSG00000182247	UBE2E2	0.121706	5.00099	0.204832	0.730324	1.691	protein_coding	30.4281	33.0697	0.650257	2.43708	0.136485
ENSG00000163382	NAXE	-0.0959763	5.99844	0.204871	0.730324	1.69069	protein_coding	65.84	61.6132	4.11054	1.1054	0.136485
ENSG00000196177	ACADSB	0.393692	1.21783	0.205061	0.730659	1.68925	protein_coding	1.8006	2.37035	0.17307	0.0189607	0.136285
ENSG00000242588	ENSG00000242588	0.150891	4.54702	0.205064	0.730659	1.68921	lncRNA	21.9122	24.3671	3.70844	2.06773	0.136285
ENSG00000179889	PDXDC1	0.101943	5.85386	0.205222	0.730729	1.68799	protein_coding	55.5417	59.6752	2.1331	5.1104	0.136244
ENSG00000273611	ZNHIT3	0.0926018	6.2188	0.205289	0.730729	1.68748	protein_coding	71.8398	76.55	2.25439	4.59536	0.136244
ENSG00000101412	E2F1	0.0924922	6.06684	0.205293	0.730729	1.68745	protein_coding	64.6374	68.9363	1.56211	1.6209	0.136244
ENSG00000101871	MID1	0.111967	5.4208	0.205385	0.730729	1.68675	protein_coding	40.9267	44.2597	3.65893	1.88043	0.136244
ENSG00000189409	MMP23B	-0.43756	1.00164	0.205411	0.730729	1.68656	protein_coding	2.04098	1.49904	0.513008	0.181551	0.136244
ENSG00000164318	EGFLAM	0.427588	1.00149	0.205441	0.730729	1.68633	protein_coding	1.50029	2.01974	0.0821056	0.159429	0.136244
ENSG00000143740	SNAP47	-0.141028	4.44944	0.205499	0.730729	1.68587	protein_coding	22.6861	20.5445	0.551099	1.57954	0.136244
ENSG00000128606	LRRC17	0.477031	0.747001	0.205509	0.730729	1.68582	protein_coding	1.2003	1.68303	0.0022146	0.316746	0.136244
ENSG00000118680	MYL12B	-0.0707325	8.60533	0.205525	0.730729	1.68567	protein_coding	398.799	379.656	0.863113	15.5671	0.136244
ENSG00000175938	ORAI3	-0.283135	2.16698	0.205686	0.730978	1.68443	protein_coding	4.68069	3.8535	0.500606	0.449834	0.136096
ENSG00000082512	TRAF5	-0.180529	3.54013	0.205693	0.730978	1.68438	protein_coding	12.1225	10.7085	0.486876	0.700206	0.136096
ENSG00000112208	BAG2	-0.0896074	6.57651	0.20577	0.731075	1.68379	protein_coding	98.1911	92.2376	7.48031	3.52011	0.136038
ENSG00000108107	RPL28	-0.0699708	10.4868	0.20588	0.731162	1.68295	protein_coding	1469.52	1399.94	23.1659	9.40729	0.135986
ENSG00000118217	ATF6	0.0992934	5.74665	0.205893	0.731162	1.68285	protein_coding	51.5963	55.2969	1.56748	1.72318	0.135986
ENSG00000133773	CCDC59	0.111048	5.46595	0.206063	0.731591	1.68155	protein_coding	42.2511	45.5705	0.756945	4.44012	0.135731
ENSG00000182612	TSPAN10	-0.511165	0.614668	0.206254	0.732032	1.68012	protein_coding	1.53081	1.07294	0.46963	0.168205	0.13547
ENSG00000143919	CAMKMT	-0.179102	3.59574	0.206285	0.732032	1.67985	protein_coding	12.6031	11.152	0.0232533	1.16865	0.13547
ENSG00000062822	POLD1	0.117239	5.16139	0.206384	0.732049	1.6791	protein_coding	34.0894	36.9321	1.08138	2.92696	0.13546
ENSG00000258056	CD63-AS1	0.524159	0.499065	0.206388	0.732049	1.67911	lncRNA	0.960238	1.39202	0.00177168	0.222635	0.13546
ENSG00000107864	CPEB3	-0.273037	2.2892	0.206454	0.732108	1.67856	protein_coding	5.10072	4.20783	0.584705	0.556945	0.135425
ENSG00000159658	EFCAB14	0.096581	5.87194	0.206514	0.732145	1.67811	protein_coding	56.3562	60.2471	2.48044	0.839353	0.135403
ENSG00000163235	TGFA	0.285769	2.08392	0.20681	0.732759	1.67585	protein_coding	3.60105	4.39009	0.176392	0.140468	0.135039
ENSG00000151304	SRFBP1	-0.192794	3.87288	0.206828	0.732759	1.67571	protein_coding	15.3978	13.4578	4.31453	0.490934	0.135039
ENSG00000251493	FOXD1	-0.227996	3.01208	0.206835	0.732759	1.67566	protein_coding	8.46124	7.192	0.918	1.57461	0.135039
ENSG00000104660	LEPROTL1	-0.0988548	5.71892	0.206979	0.733096	1.67456	protein_coding	54.2522	50.6489	1.25788	0.750122	0.134839
ENSG00000126267	COX6B1	-0.0714892	8.17267	0.207038	0.733129	1.67412	protein_coding	295.489	281.162	6.95316	7.91891	0.13482
ENSG00000109606	DHX15	0.0888373	6.36397	0.207167	0.733178	1.67313	protein_coding	79.5772	84.6729	2.56914	3.63831	0.13479
ENSG00000178966	RMI1	0.152816	4.61438	0.207169	0.733178	1.67312	protein_coding	22.9603	25.5338	5.00748	0.635229	0.13479
ENSG00000136378	ADAMTS7	0.376339	1.3359	0.207199	0.733178	1.6729	protein_coding	1.9851	2.57689	0.201732	0.217504	0.13479
ENSG00000285589	ENSG00000285589	-0.0869663	6.56815	0.207291	0.733309	1.6722	protein_coding	97.5294	91.8655	4.61542	3.91692	0.134713
ENSG00000138614	INTS14	0.108073	5.42091	0.207378	0.733309	1.67153	protein_coding	40.991	44.2158	1.00924	2.53254	0.134713
ENSG00000102225	CDK16	-0.0919767	6.15137	0.207442	0.733309	1.67104	protein_coding	73.1254	68.6416	2.79322	2.71196	0.134713
ENSG00000113456	RAD1	-0.0897775	6.63597	0.2075	0.733309	1.67061	protein_coding	102.339	96.1455	9.51814	1.40606	0.134713
ENSG00000115464	USP34	0.100564	5.65106	0.207598	0.733309	1.66987	protein_coding	48.2512	51.7558	0.759712	1.47709	0.134713
ENSG00000139173	TMEM117	0.290736	2.06367	0.20765	0.733309	1.66947	protein_coding	3.54096	4.32354	0.091407	0.552029	0.134713
ENSG00000243708	PLA2G4B	0.463922	0.932769	0.207654	0.733309	1.66945	protein_coding	1.4001	1.95294	0.0542822	0.77782	0.134713
ENSG00000102452	NALCN	0.283332	2.29343	0.207672	0.733309	1.6693	protein_coding	4.20214	5.12111	1.19599	0.25845	0.134713
ENSG00000035681	NSMAF	0.153092	4.36874	0.20768	0.733309	1.66924	protein_coding	19.3235	21.4355	1.32233	3.17662	0.134713
ENSG00000149541	B3GAT3	-0.164555	3.89437	0.207775	0.733472	1.66852	protein_coding	15.4825	13.7997	1.41429	0.721647	0.134617
ENSG00000269378	ITGB1P1	0.190595	4.04812	0.208144	0.734324	1.66573	processed_pseudogene	15.2164	17.2907	2.87135	4.19716	0.134112
ENSG00000124608	AARS2	-0.209282	3.0791	0.208227	0.734324	1.66511	protein_coding	8.82274	7.61611	0.610394	0.65738	0.134112
ENSG00000156973	PDE6D	0.16151	3.88821	0.208234	0.734324	1.66505	protein_coding	13.7435	15.3584	0.110231	0.81892	0.134112
ENSG00000197622	CDC42SE1	-0.100751	5.7756	0.208269	0.734324	1.66479	protein_coding	56.4711	52.7009	3.03614	2.89304	0.134112
ENSG00000152253	SPC25	0.127353	4.95149	0.208323	0.734324	1.66438	protein_coding	29.3353	32.0124	3.28697	1.86891	0.134112
ENSG00000170191	NANP	-0.275336	2.32806	0.208338	0.734324	1.66427	protein_coding	5.25134	4.35831	0.0521258	1.08438	0.134112
ENSG00000259488	DUT-AS1	0.512985	0.734235	0.208362	0.734324	1.66411	lncRNA	1.17096	1.67608	0.723587	0.0105362	0.134112
ENSG00000285407	ENSG00000285407	0.499622	0.695318	0.208568	0.734655	1.66256	lncRNA	1.14036	1.60606	0.0869778	0.585738	0.133917
ENSG00000163521	GLB1L	0.359149	1.54352	0.208582	0.734655	1.66243	protein_coding	2.3405	3.02241	0.0805554	0.782384	0.133917
ENSG00000116679	IVNS1ABP	0.0898927	6.35145	0.208642	0.734655	1.66197	protein_coding	78.8585	83.9888	1.04273	5.44854	0.133917
ENSG00000293460	LINC02210	0.236528	2.77216	0.208653	0.734655	1.66189	lncRNA	6.04664	7.15115	0.159685	1.26435	0.133917
ENSG00000171262	FAM98B	0.0886506	6.50893	0.208768	0.734731	1.66103	protein_coding	88.0225	93.671	1.35064	6.81307	0.133871
ENSG00000122376	SHLD2	-0.150506	4.28605	0.208807	0.734731	1.66073	protein_coding	20.2958	18.2478	1.31055	1.99757	0.133871
ENSG00000267360	ENSG00000267360	-0.278667	2.19501	0.208924	0.734731	1.65986	protein_coding	4.77185	3.92898	0.730231	0.0783122	0.133871
ENSG00000152582	SPEF2	0.237842	2.73434	0.208925	0.734731	1.65985	protein_coding	5.88115	6.96008	0.328644	1.11317	0.133871
ENSG00000170345	FOS	-0.147383	5.02117	0.208962	0.734731	1.65957	protein_coding	33.904	30.7118	4.77525	6.29137	0.133871
ENSG00000256950	ENSG00000256950	0.121183	4.90283	0.209033	0.734731	1.65903	protein_coding	28.4161	30.9015	1.00849	0.424228	0.133871
ENSG00000102901	CENPT	0.180606	3.61115	0.20907	0.734731	1.65876	protein_coding	11.2226	12.7526	0.233915	1.68626	0.133871
ENSG00000148688	RPP30	0.107615	5.46823	0.20907	0.734731	1.65876	protein_coding	42.3732	45.6331	2.96389	1.49458	0.133871
ENSG00000128694	OSGEPL1	0.168223	3.7278	0.209181	0.734848	1.65792	protein_coding	12.2429	13.7697	0.147159	0.585023	0.133802
ENSG00000255112	CHMP1B	0.0930412	6.19358	0.209208	0.734848	1.65772	protein_coding	70.5821	75.3074	5.0529	2.21857	0.133802
ENSG00000168140	VASN	0.10108	5.63337	0.209268	0.734848	1.65727	protein_coding	47.6529	51.1341	1.27615	1.68202	0.133802
ENSG00000275180	ENSG00000275180	-0.200566	3.20213	0.209313	0.734848	1.65694	lncRNA	9.60199	8.36973	0.406653	0.805205	0.133802
ENSG00000184838	PRR16	0.212411	3.03809	0.209356	0.734848	1.65661	protein_coding	7.38097	8.55571	0.919993	0.0365136	0.133802
ENSG00000183055	FAM133CP	0.378138	1.34039	0.209399	0.734848	1.65629	processed_pseudogene	1.99071	2.60179	0.0181015	0.492297	0.133802
ENSG00000214106	PAXIP1-AS2	0.41965	1.02257	0.209513	0.735003	1.65545	lncRNA	1.5305	2.05127	0.130134	0.035469	0.133711
ENSG00000148444	COMMD3	0.107789	5.47133	0.209552	0.735003	1.65514	protein_coding	42.4596	45.7071	0.982582	3.45335	0.133711
ENSG00000136156	ITM2B	-0.0811886	7.23774	0.209592	0.735003	1.65484	protein_coding	154.969	146.507	11.659	2.91381	0.133711
ENSG00000224094	RPS24P8	-0.126751	4.72326	0.209723	0.73529	1.65386	processed_pseudogene	27.3464	25.0347	0.0928923	0.626071	0.133542
ENSG00000099800	TIMM13	-0.0798153	6.92796	0.209994	0.736068	1.65183	protein_coding	124.918	118.185	3.5464	1.10977	0.133082
ENSG00000187621	TCL6	-0.425512	1.2315	0.210176	0.736351	1.65049	lncRNA	2.43119	1.78931	0.641039	0.802755	0.132915
ENSG00000256966	ENSG00000256966	-0.100768	5.59041	0.210206	0.736351	1.65025	protein_coding	49.6413	46.2941	0.629836	0.181519	0.132915
ENSG00000164163	ABCE1	-0.0888544	6.21996	0.210267	0.736351	1.6498	protein_coding	76.6163	72.0368	2.40485	0.291039	0.132915
ENSG00000159882	ZNF230	-0.278642	2.13345	0.210273	0.736351	1.64976	protein_coding	4.56098	3.76237	0.161332	0.241596	0.132915
ENSG00000102038	SMARCA1	0.10428	5.4501	0.210393	0.736599	1.64886	protein_coding	41.8909	45.0367	0.586533	0.360254	0.132769
ENSG00000128000	ZNF780B	0.243366	2.62667	0.210503	0.736809	1.64804	protein_coding	5.43107	6.4508	0.287037	0.94848	0.132645
ENSG00000107362	ABHD17B	0.162714	3.91952	0.210672	0.737084	1.64678	protein_coding	14.0449	15.7194	1.55364	0.149608	0.132483
ENSG00000178996	SNX18	0.157503	3.93485	0.210731	0.737084	1.64635	protein_coding	14.2235	15.8597	0.0586308	0.348014	0.132483
ENSG00000197256	KANK2	0.0821504	6.66721	0.21085	0.737084	1.64546	protein_coding	98.4856	104.247	1.45482	0.980107	0.132483
ENSG00000182195	LDOC1	0.11234	5.3332	0.210886	0.737084	1.64519	protein_coding	38.4961	41.6145	3.70585	0.193875	0.132483
ENSG00000258529	ENSG00000258529	-0.308738	1.83312	0.210935	0.737084	1.64483	protein_coding	3.69072	2.98044	0.205375	0.167501	0.132483
ENSG00000171720	HDAC3	-0.0959048	5.82456	0.210971	0.737084	1.64456	protein_coding	58.3342	54.6055	0.231866	1.8295	0.132483
ENSG00000165417	GTF2A1	-0.1229	4.91137	0.211015	0.737084	1.64423	protein_coding	31.1491	28.5743	1.50032	1.81061	0.132483
ENSG00000182472	CAPN12	-0.223725	2.85673	0.211017	0.737084	1.64422	protein_coding	7.56109	6.46595	0.834787	0.379259	0.132483
ENSG00000125691	RPL23	-0.0701485	10.9233	0.21107	0.737084	1.64382	protein_coding	1989.02	1894.65	41.9778	26.2985	0.132483
ENSG00000159363	ATP13A2	0.120665	4.90104	0.211076	0.737084	1.64378	protein_coding	28.3861	30.8568	0.966111	0.487437	0.132483
ENSG00000212127	TAS2R14	0.441362	1.15691	0.211162	0.737211	1.64315	protein_coding	1.6838	2.30304	0.885521	0.496771	0.132408
ENSG00000163785	RYK	0.108045	5.7118	0.211281	0.737451	1.64226	protein_coding	50.1973	54.1545	5.46661	3.73139	0.132267
ENSG00000152939	MARVELD2	0.28079	2.1038	0.211579	0.737767	1.64005	protein_coding	3.66099	4.44621	0.0916284	0.21983	0.132081
ENSG00000290926	LINC03006	0.206625	3.1708	0.21161	0.737767	1.63982	lncRNA	8.13109	9.36726	0.989903	0.998253	0.132081
ENSG00000291129	PPIEL	0.374702	1.33188	0.211643	0.737767	1.63958	lncRNA	1.98018	2.57024	0.335841	0.0951668	0.132081
ENSG00000164051	CCDC51	0.115148	5.08917	0.211869	0.737767	1.6379	protein_coding	32.4375	35.1086	0.491831	1.69649	0.132081
ENSG00000011114	BTBD7	0.121671	5.17	0.211877	0.737767	1.63784	protein_coding	34.2376	37.1797	0.912878	4.87836	0.132081
ENSG00000180447	GAS1	-0.078231	7.32343	0.211889	0.737767	1.63775	protein_coding	164.3	155.633	10.1061	1.21699	0.132081
ENSG00000009830	POMT2	0.195655	3.2109	0.211908	0.737767	1.63762	protein_coding	8.40209	9.62691	0.0155022	0.122898	0.132081
ENSG00000145414	NAF1	0.176648	3.58622	0.211975	0.737767	1.63713	protein_coding	11.0432	12.4656	0.529618	0.941824	0.132081
ENSG00000174080	CTSF	0.190861	3.31479	0.212009	0.737767	1.63687	protein_coding	9.0628	10.3406	0.610837	0.296388	0.132081
ENSG00000145982	FARS2	0.212576	3.14778	0.212019	0.737767	1.6368	protein_coding	7.98096	9.27779	1.08863	1.37514	0.132081
ENSG00000135924	DNAJB2	-0.159296	3.88582	0.212028	0.737767	1.63673	protein_coding	15.3635	13.7488	0.311149	0.396823	0.132081
ENSG00000112186	CAP2	0.122047	4.89268	0.212032	0.737767	1.63671	protein_coding	28.2084	30.7128	1.57977	0.896137	0.132081
ENSG00000285330	ENSG00000285330	0.193256	3.31371	0.21206	0.737767	1.6365	protein_coding	9.04633	10.3397	0.980575	0.337299	0.132081
ENSG00000139684	ESD	0.0864047	6.40762	0.212149	0.737767	1.63584	protein_coding	82.1026	87.1426	2.52795	2.55126	0.132081
ENSG00000162552	WNT4	-0.501129	0.642053	0.212149	0.737767	1.63587	protein_coding	1.56007	1.09057	0.336617	0.362399	0.132081
ENSG00000283208	ENSG00000283208	-0.385861	1.34058	0.212201	0.737767	1.63546	protein_coding	2.6103	2.00732	0.377116	0.616637	0.132081
ENSG00000151612	ZNF827	0.127375	4.75152	0.212214	0.737767	1.63536	protein_coding	25.508	27.8657	1.82941	0.202948	0.132081
ENSG00000022267	FHL1	0.121299	4.91646	0.212362	0.737796	1.63427	protein_coding	28.6881	31.1796	1.07142	1.61818	0.132064
ENSG00000170027	YWHAG	0.076502	7.17729	0.212381	0.737796	1.63413	protein_coding	140.645	148.327	0.122436	2.86851	0.132064
ENSG00000128340	RAC2	0.223526	2.92535	0.212508	0.737796	1.6332	protein_coding	6.78254	7.93842	0.946125	0.9095	0.132064
ENSG00000178896	EXOSC4	-0.114854	5.22891	0.212517	0.737796	1.63313	protein_coding	38.7724	35.8333	3.04212	2.05378	0.132064
ENSG00000242259	C22orf39	0.116536	4.99897	0.212547	0.737796	1.63291	protein_coding	30.4431	33.0027	0.629067	0.151027	0.132064
ENSG00000065665	SEC61A2	0.266824	2.24489	0.212595	0.737796	1.63256	protein_coding	4.08101	4.90905	0.00752966	0.200166	0.132064
ENSG00000171421	MRPL36	-0.0768263	7.83786	0.212664	0.737796	1.63205	protein_coding	234.673	222.447	16.559	8.65595	0.132064
ENSG00000182224	CYB5D1	-0.253857	2.47256	0.212734	0.737796	1.63153	protein_coding	5.79179	4.83903	0.392618	0.775367	0.132064
ENSG00000114446	IFT57	0.147519	4.21663	0.212741	0.737796	1.63148	protein_coding	17.4054	19.2906	1.22035	0.615218	0.132064
ENSG00000169592	INO80E	-0.0946378	6.01214	0.212774	0.737796	1.63123	protein_coding	66.44	62.2494	3.9419	2.48125	0.132064
ENSG00000189319	FAM53B	-0.221525	2.82411	0.212878	0.737796	1.63047	protein_coding	7.38207	6.32218	0.268241	0.344494	0.132064
ENSG00000111229	ARPC3	-0.0710294	8.00422	0.212924	0.737796	1.63013	protein_coding	262.862	250.217	7.88344	2.50343	0.132064
ENSG00000101955	SRPX	0.35869	1.73398	0.212947	0.737796	1.62997	protein_coding	2.70122	3.44006	0.5991	1.32528	0.132064
ENSG00000244879	GABPB1-AS1	0.10376	5.9603	0.213032	0.737796	1.62934	lncRNA	59.7747	64.336	0.0594604	8.40825	0.132064
ENSG00000170364	SETMAR	-0.208435	3.13102	0.213112	0.737796	1.62876	protein_coding	9.1509	7.91756	1.46841	0.0723457	0.132064
ENSG00000293360	ABCA11P	-0.556611	0.558183	0.213185	0.737796	1.62825	lncRNA	1.48067	1.01771	0.115614	0.751982	0.132064
ENSG00000276256	ENSG00000276256	0.354149	1.50652	0.213364	0.737796	1.62691	protein_coding	2.28104	2.92259	0.513451	0.165043	0.132064
ENSG00000280721	LINC01943	0.337292	1.61452	0.213445	0.737796	1.62632	lncRNA	2.49097	3.15575	0.386528	0.256696	0.132064
ENSG00000164073	MFSD8	0.194347	3.29784	0.21346	0.737796	1.6262	protein_coding	8.9423	10.2561	0.101373	1.17146	0.132064
ENSG00000185753	CXorf38	0.178939	3.87866	0.213496	0.737796	1.62594	protein_coding	13.5618	15.4085	1.67245	2.90268	0.132064
ENSG00000134072	CAMK1	-0.126461	4.7087	0.213514	0.737796	1.62581	protein_coding	27.0665	24.7802	0.204682	0.827356	0.132064
ENSG00000111885	MAN1A1	-0.240402	2.62163	0.213597	0.737796	1.6252	protein_coding	6.42073	5.43497	0.921765	0.0674184	0.132064
ENSG00000124574	ABCC10	0.247156	2.55799	0.213679	0.737796	1.62461	protein_coding	5.16097	6.14662	0.329973	0.91512	0.132064
ENSG00000117155	SSX2IP	-0.139641	4.4349	0.213692	0.737796	1.62451	protein_coding	22.4438	20.362	1.82581	0.647207	0.132064
ENSG00000105373	NOP53	-0.0767669	7.20055	0.213787	0.737796	1.62381	protein_coding	150.79	143.008	3.03661	4.15482	0.132064
ENSG00000011132	APBA3	-0.26765	2.32356	0.213789	0.737796	1.6238	protein_coding	5.222	4.32354	0.773498	0.552029	0.132064
ENSG00000104067	TJP1	0.0885076	6.4905	0.213806	0.737796	1.62368	protein_coding	86.9077	92.3811	6.7805	2.20607	0.132064
ENSG00000119969	HELLS	0.0827517	6.67623	0.213891	0.737796	1.62305	protein_coding	99.083	104.975	1.51466	4.25563	0.132064
ENSG00000176399	DMRTA1	-0.150957	4.0768	0.213893	0.737796	1.62304	protein_coding	17.5237	15.7894	0.646658	0.425594	0.132064
ENSG00000214900	LINC01588	-0.437645	1.0016	0.213958	0.737796	1.62258	lncRNA	2.04098	1.49382	0.513008	0.427013	0.132064
ENSG00000213445	SIPA1	-0.163827	3.82711	0.213971	0.737796	1.62247	protein_coding	14.7627	13.1633	0.991247	0.748686	0.132064
ENSG00000287114	ENSG00000287114	0.358587	1.43754	0.213984	0.737796	1.62238	lncRNA	2.16069	2.76665	0.173734	0.372935	0.132064
ENSG00000160949	TONSL	0.196254	3.20619	0.214001	0.737796	1.62225	protein_coding	8.37212	9.58321	0.0578838	0.573805	0.132064
ENSG00000285458	C4orf36	0.571803	0.405951	0.21403	0.737796	1.6221	protein_coding	0.870725	1.30436	0.553286	0.178038	0.132064
ENSG00000154719	MRPL39	-0.14091	4.4419	0.21404	0.737796	1.62197	protein_coding	22.5634	20.4705	2.33483	0.379237	0.132064
ENSG00000179988	PSTK	-0.327842	1.80288	0.214171	0.737796	1.62101	protein_coding	3.63008	2.87889	0.884477	0.53166	0.132064
ENSG00000169715	MT1E	-0.0698843	9.44926	0.214236	0.737796	1.62054	protein_coding	715.778	682.015	8.51028	34.4672	0.132064
ENSG00000099992	TBC1D10A	-0.251142	2.48803	0.214251	0.737796	1.62043	protein_coding	5.85118	4.92991	0.286262	0.78168	0.132064
ENSG00000213315	ENSG00000213315	-0.099412	5.91035	0.214289	0.737796	1.62015	processed_pseudogene	61.9991	57.8198	4.75444	3.72922	0.132064
ENSG00000137776	SLTM	0.0874505	6.30688	0.214292	0.737796	1.62013	protein_coding	76.5205	81.3349	1.75378	2.96514	0.132064
ENSG00000182165	TP53TG1	0.293283	2.21803	0.214348	0.737796	1.61972	lncRNA	3.96114	4.8877	0.177056	1.51561	0.132064
ENSG00000165152	PGAP4	0.127168	4.86773	0.214378	0.737796	1.6195	protein_coding	27.669	30.1804	2.34264	2.39635	0.132064
ENSG00000187049	TMEM216	0.158228	3.91105	0.214518	0.737796	1.61849	protein_coding	13.9828	15.6002	0.738065	0.318165	0.132064
ENSG00000182118	FAM89A	0.455937	0.796742	0.214586	0.737796	1.61801	protein_coding	1.26039	1.73915	0.0871992	0.237383	0.132064
ENSG00000185000	DGAT1	-0.179942	3.7425	0.214606	0.737796	1.61785	protein_coding	13.9809	12.3461	2.77504	0.238428	0.132064
ENSG00000132356	PRKAA1	0.0825471	6.73425	0.214611	0.737796	1.6178	protein_coding	103.169	109.284	3.33068	4.39785	0.132064
ENSG00000100926	TM9SF1	-0.147924	4.19142	0.214612	0.737796	1.6178	protein_coding	18.9745	17.1476	0.247193	1.34164	0.132064
ENSG00000261373	VPS9D1-AS1	-0.278386	2.25416	0.214616	0.737796	1.61777	lncRNA	4.98022	4.11298	1.09417	0.419985	0.132064
ENSG00000125834	STK35	-0.216882	2.91424	0.214657	0.737796	1.61747	protein_coding	7.86266	6.75697	0.778371	0.285148	0.132064
ENSG00000231409	RPL36AP8	-0.16414	3.76859	0.214701	0.737796	1.61715	processed_pseudogene	14.1686	12.6332	0.372427	0.533326	0.132064
ENSG00000121690	DEPDC7	-0.190937	3.34876	0.214801	0.737942	1.61643	protein_coding	10.6229	9.28176	0.274221	1.15884	0.131978
ENSG00000106803	SEC61B	-0.0777188	8.66196	0.21489	0.737942	1.61578	protein_coding	415.763	393.949	44.3922	0.552001	0.131978
ENSG00000293268	ENSG00000293268	0.387366	1.19629	0.214921	0.737942	1.61556	protein_coding	1.77516	2.32479	0.0883884	0.0851585	0.131978
ENSG00000117360	PRPF3	0.133081	4.5054	0.215005	0.737942	1.61494	protein_coding	21.4251	23.4967	0.215091	0.0235473	0.131978
ENSG00000137947	GTF2B	-0.121003	5.11766	0.215154	0.737942	1.61386	protein_coding	35.9529	33.0379	4.3949	1.21224	0.131978
ENSG00000124788	ATXN1	0.127145	4.7035	0.215177	0.737942	1.6137	protein_coding	24.6671	26.9521	1.14887	0.736362	0.131978
ENSG00000198551	ZNF627	-0.33338	1.95843	0.215192	0.737942	1.6136	protein_coding	4.0818	3.20864	0.856268	1.33512	0.131978
ENSG00000172057	ORMDL3	-0.172478	3.63214	0.215208	0.737942	1.61347	protein_coding	12.903	11.4659	0.230815	0.977623	0.131978
ENSG00000280347	ENSG00000280347	0.502426	0.820775	0.215278	0.737942	1.61299	TEC	1.26055	1.77094	0.256947	0.987466	0.131978
ENSG00000072135	PTPN18	0.155428	4.11375	0.215317	0.737942	1.61268	protein_coding	16.1424	18.0053	1.75257	1.33721	0.131978
ENSG00000175582	RAB6A	0.0874837	6.24338	0.215452	0.737942	1.61171	protein_coding	73.2124	77.7659	0.919052	2.21392	0.131978
ENSG00000162645	GBP2	-0.229975	2.70216	0.21546	0.737942	1.61165	protein_coding	6.78223	5.77863	0.60663	0.0814741	0.131978
ENSG00000164105	SAP30	-0.0923232	6.08171	0.215466	0.737942	1.61161	protein_coding	69.6766	65.4084	0.635307	4.2504	0.131978
ENSG00000198712	MT-CO2	-0.0917025	12.4145	0.215486	0.737942	1.61146	protein_coding	5632.74	5286.04	675.649	537.647	0.131978
ENSG00000285292	ABCF2-H2BK1	0.352703	1.6281	0.215487	0.737942	1.61146	protein_coding	2.50061	3.17626	0.221999	1.03648	0.131978
ENSG00000128989	ARPP19	0.0725974	7.67776	0.215596	0.738144	1.61067	protein_coding	199.348	209.668	4.15148	5.20242	0.131859
ENSG00000247516	MIR4458HG	0.0899099	6.19805	0.215688	0.738188	1.61	lncRNA	70.8813	75.4428	4.20472	0.425896	0.131833
ENSG00000178038	ALS2CL	-0.339219	1.80918	0.215727	0.738188	1.60972	protein_coding	3.65989	2.9067	1.09661	0.777468	0.131833
ENSG00000184678	H2BC21	0.205963	3.0804	0.215774	0.738188	1.60938	protein_coding	7.62627	8.81459	0.445945	0.794677	0.131833
ENSG00000256861	ENSG00000256861	0.16929	3.64127	0.215877	0.738188	1.60864	protein_coding	11.5128	12.9469	0.176561	0.0499529	0.131833
ENSG00000117593	DARS2	-0.130369	4.66176	0.215911	0.738188	1.60839	protein_coding	26.2285	23.9595	2.17024	0.00388266	0.131833
ENSG00000137200	CMTR1	0.181758	3.55781	0.215926	0.738188	1.60828	protein_coding	10.8011	12.2585	1.67755	0.193831	0.131833
ENSG00000237638	LINC02245	0.335254	1.7215	0.215956	0.738188	1.60807	lncRNA	2.70012	3.42566	0.589134	0.71777	0.131833
ENSG00000164542	MATCAP2	0.219295	2.8855	0.216049	0.738338	1.60739	protein_coding	6.60086	7.68613	0.836558	0.082178	0.131745
ENSG00000147799	ARHGAP39	0.249399	2.47636	0.216141	0.738482	1.60673	protein_coding	4.86113	5.79601	0.0759047	0.736731	0.13166
ENSG00000119953	SMNDC1	-0.0913365	6.11165	0.216338	0.738914	1.60531	protein_coding	71.1215	66.7453	4.29004	0.842842	0.131406
ENSG00000118640	VAMP8	-0.0970939	5.99002	0.216367	0.738914	1.6051	protein_coding	65.4809	61.2586	5.12837	3.46099	0.131406
ENSG00000134324	LPIN1	-0.16143	3.97357	0.216558	0.739118	1.60373	protein_coding	16.3559	14.6045	2.02471	0.932696	0.131286
ENSG00000110200	ANAPC15	-0.0921039	6.27241	0.216579	0.739118	1.60358	protein_coding	79.5519	74.7035	2.4808	6.44374	0.131286
ENSG00000229944	EIF4EP2	-0.459445	0.792616	0.216623	0.739118	1.60328	processed_pseudogene	1.74043	1.25401	0.00321118	0.369352	0.131286
ENSG00000023228	NDUFS1	0.085531	6.33179	0.216625	0.739118	1.60325	protein_coding	77.9106	82.6602	1.31755	0.847624	0.131286
ENSG00000168090	COPS6	-0.0775024	7.39983	0.216688	0.73913	1.6028	protein_coding	173.2	164.222	2.73589	10.9828	0.131279
ENSG00000139835	GRTP1	0.285066	2.17158	0.216747	0.73913	1.60237	protein_coding	3.84111	4.70544	0.176834	1.09913	0.131279
ENSG00000144218	AFF3	0.524154	0.499067	0.216778	0.73913	1.6022	protein_coding	0.960552	1.39202	0.341267	0.222635	0.131279
ENSG00000265818	EEF1E1-BLOC1S5	-0.217731	2.93238	0.216974	0.739523	1.60074	protein_coding	7.96607	6.83707	0.968989	0.595652	0.131048
ENSG00000146918	NCAPG2	-0.0999662	5.8255	0.217026	0.739523	1.60037	protein_coding	58.4504	54.4942	4.30559	3.40701	0.131048
ENSG00000112343	TRIM38	-0.168854	3.6792	0.217042	0.739523	1.60025	protein_coding	13.3224	11.8518	0.993904	0.0948036	0.131048
ENSG00000146834	MEPCE	-0.15017	4.06332	0.217159	0.739729	1.59942	protein_coding	17.3541	15.6457	0.462795	0.460359	0.130928
ENSG00000051382	PIK3CB	0.177507	3.49135	0.217202	0.739729	1.59911	protein_coding	10.3221	11.673	0.490198	0.158032	0.130928
ENSG00000116199	FAM20B	0.116786	5.06465	0.217317	0.739952	1.59828	protein_coding	31.8699	34.5317	2.18064	1.63925	0.130796
ENSG00000038002	AGA	0.20302	3.08896	0.217409	0.740096	1.59763	protein_coding	7.68144	8.85368	0.49507	0.457907	0.130712
ENSG00000269176	ENSG00000269176	0.499914	0.695452	0.217744	0.740317	1.59526	lncRNA	1.13973	1.62344	0.592013	0.232467	0.130582
ENSG00000200090	Y_RNA	0.404473	1.06379	0.21776	0.740317	1.59513	misc_RNA	1.59036	2.10913	0.0395026	0.0330109	0.130582
ENSG00000165959	CLMN	-0.392309	1.16212	0.217787	0.740317	1.59493	protein_coding	2.28025	1.7322	0.335288	0.0898986	0.130582
ENSG00000115808	STRN	-0.147666	4.30561	0.217833	0.740317	1.5946	protein_coding	20.5576	18.5509	2.71145	0.192803	0.130582
ENSG00000213015	ZNF580	0.107294	5.35714	0.217891	0.740317	1.59418	protein_coding	39.2179	42.2747	1.92217	1.85086	0.130582
ENSG00000085832	EPS15	0.118433	4.92092	0.217907	0.740317	1.59407	protein_coding	28.8082	31.2774	1.24138	0.266154	0.130582
ENSG00000019186	CYP24A1	0.303943	1.92517	0.217919	0.740317	1.59398	protein_coding	3.18134	3.92029	0.599986	0.487415	0.130582
ENSG00000072864	NDE1	0.167512	3.76569	0.217947	0.740317	1.59379	protein_coding	12.5781	14.0997	0.228602	1.56724	0.130582
ENSG00000107798	LIPA	-0.154985	4.02533	0.217996	0.740317	1.59343	protein_coding	16.9253	15.1796	1.21946	1.07176	0.130582
ENSG00000168765	GSTM4	0.1442	4.25526	0.218024	0.740317	1.59323	protein_coding	17.9041	19.7674	0.73083	1.21036	0.130582
ENSG00000258311	ENSG00000258311	-0.142315	4.43367	0.218049	0.740317	1.59306	protein_coding	22.448	20.3521	2.6725	0.925995	0.130582
ENSG00000179021	C3orf38	0.139362	4.38348	0.218129	0.740317	1.59249	protein_coding	19.6262	21.6103	1.47906	0.389807	0.130582
ENSG00000179455	MKRN3	0.348998	1.46861	0.218177	0.740317	1.59215	protein_coding	2.22079	2.82972	0.258719	0.125016	0.130582
ENSG00000100890	PRORP	-0.186753	3.46916	0.218197	0.740317	1.592	protein_coding	11.5527	10.1806	0.190869	1.69961	0.130582
ENSG00000180992	MRPL14	-0.0880954	6.49115	0.21822	0.740317	1.59184	protein_coding	92.4887	86.9605	6.36643	4.31654	0.130582
ENSG00000065526	SPEN	0.107668	5.70916	0.218315	0.740329	1.59116	protein_coding	50.116	53.9197	3.91178	5.96557	0.130575
ENSG00000289875	ENSG00000289875	-0.532067	0.373611	0.218323	0.740329	1.59116	lncRNA	1.26039	0.866099	0.0871992	0.0449493	0.130575
ENSG00000224699	LAMTOR5-AS1	0.224509	2.95036	0.218387	0.740376	1.59065	lncRNA	6.90085	8.09435	0.920879	1.44748	0.130548
ENSG00000006459	KDM7A	0.455942	0.796739	0.218495	0.740472	1.5899	protein_coding	1.26008	1.73915	0.252296	0.237383	0.130491
ENSG00000177879	AP3S1	-0.0839756	6.80836	0.218515	0.740472	1.58974	protein_coding	115.123	108.677	6.12512	6.63397	0.130491
ENSG00000125352	RNF113A	0.12274	4.80354	0.218676	0.74085	1.58859	protein_coding	26.4972	28.8718	0.770315	1.3084	0.13027
ENSG00000293389	ENSG00000293389	-0.348775	1.47144	0.218862	0.74131	1.58728	lncRNA	2.85036	2.23845	0.376673	0.149874	0.13
ENSG00000073921	PICALM	-0.0865814	6.69933	0.218927	0.741359	1.58681	protein_coding	106.82	100.669	6.59281	6.97468	0.129971
ENSG00000167363	FN3K	0.43314	1.71313	0.219022	0.741359	1.58614	protein_coding	2.58072	3.54316	0.0896353	2.62991	0.129971
ENSG00000210156	MT-TK	-0.273851	2.13248	0.219026	0.741359	1.58612	Mt_tRNA	4.55086	3.75469	0.0620486	0.337497	0.129971
ENSG00000303745	ENSG00000303745	-0.213592	3.24293	0.219345	0.741732	1.58385	lncRNA	9.92815	8.60062	1.19212	2.15076	0.129753
ENSG00000110888	CAPRIN2	0.194837	3.29336	0.219398	0.741732	1.58348	protein_coding	8.91092	10.2072	1.38398	0.2293	0.129753
ENSG00000197019	SERTAD1	-0.186843	3.38996	0.219409	0.741732	1.5834	protein_coding	10.9238	9.58321	1.20839	0.573805	0.129753
ENSG00000108854	SMURF2	0.131137	4.54963	0.21941	0.741732	1.58339	protein_coding	22.1145	24.2259	1.02012	0.29355	0.129753
ENSG00000265666	RARA-AS1	0.246569	2.5577	0.219411	0.741732	1.58339	lncRNA	5.16065	6.10838	0.669468	0.884931	0.129753
ENSG00000152620	NADK2	0.105491	5.37041	0.219467	0.741732	1.58299	protein_coding	39.6095	42.645	0.266414	2.05707	0.129753
ENSG00000166352	IFTAP	0.156193	3.94311	0.219567	0.741732	1.58228	protein_coding	14.3127	15.9404	0.94964	0.630698	0.129753
ENSG00000080819	CPOX	-0.177687	3.49162	0.219571	0.741732	1.58225	protein_coding	11.7031	10.3301	0.276214	0.787311	0.129753
ENSG00000140945	CDH13	0.106873	5.4556	0.219584	0.741732	1.58216	protein_coding	42.0132	45.209	3.13297	2.41181	0.129753
ENSG00000163565	IFI16	0.106156	5.33556	0.219646	0.741771	1.58173	protein_coding	38.6488	41.6264	0.777429	1.72768	0.12973
ENSG00000260874	ENSG00000260874	-0.255355	2.61496	0.219754	0.741931	1.58096	lncRNA	6.42246	5.40666	0.945461	1.45591	0.129636
ENSG00000118503	TNFAIP3	0.166123	3.97491	0.219793	0.741931	1.58069	protein_coding	14.5854	16.4027	1.97901	2.08658	0.129636
ENSG00000173366	ENSG00000173366	-0.260383	2.31087	0.219871	0.742029	1.58013	protein_coding	5.16065	4.30939	0.669468	0.142217	0.129579
ENSG00000310432	ENSG00000310432	0.464574	0.73319	0.220078	0.742556	1.5787	lncRNA	1.19332	1.64844	0.246638	0.168664	0.129271
ENSG00000164056	SPRY1	0.499567	0.69529	0.220224	0.742743	1.57767	protein_coding	1.1402	1.60258	0.08277	0.749379	0.129161
ENSG00000174791	RIN1	-0.175392	3.51426	0.220246	0.742743	1.57749	protein_coding	11.8823	10.5263	0.657066	0.283729	0.129161
ENSG00000134986	NREP	-0.0959748	5.70462	0.220283	0.742743	1.57723	protein_coding	53.663	50.2191	0.480677	0.784803	0.129161
ENSG00000138496	PARP9	-0.266797	2.2088	0.220536	0.743339	1.57545	protein_coding	4.80103	3.97989	0.160889	0.403136	0.128813
ENSG00000120656	TAF12	0.13088	5.08749	0.220559	0.743339	1.57529	protein_coding	32.2184	35.3112	5.93695	2.39945	0.128813
ENSG00000188112	C6orf132	-0.152379	4.16818	0.220657	0.743499	1.5746	protein_coding	18.6969	16.8135	2.53827	0.348366	0.12872
ENSG00000171621	SPSB1	-0.159328	4.1065	0.220715	0.743516	1.57419	protein_coding	17.9417	16.0492	2.93748	0.953064	0.12871
ENSG00000092445	TYRO3	-0.139304	4.58017	0.220762	0.743516	1.57387	protein_coding	24.8449	22.6124	1.31214	3.24962	0.12871
ENSG00000213186	TRIM59	-0.251847	2.42983	0.220883	0.743758	1.57301	protein_coding	5.61112	4.69526	0.286705	0.740602	0.128569
ENSG00000218418	ENSG00000218418	0.598265	0.498839	0.221054	0.743901	1.57186	processed_pseudogene	0.929879	1.394	0.380216	1.04435	0.128485
ENSG00000174684	B4GAT1	-0.178312	3.43595	0.22106	0.743901	1.57177	protein_coding	11.2529	9.94773	0.148073	0.259149	0.128485
ENSG00000131408	NR1H2	-0.107139	5.27204	0.221076	0.743901	1.57166	protein_coding	39.8513	37.0034	1.60125	0.427683	0.128485
ENSG00000275874	PICSAR	0.192279	3.40592	0.22119	0.743917	1.57086	lncRNA	9.66404	11.0557	1.80018	0.714955	0.128475
ENSG00000012171	SEMA3B	-0.133264	4.69266	0.221355	0.743917	1.56971	protein_coding	26.8236	24.4817	3.26058	1.44887	0.128475
ENSG00000105085	MED26	-0.18979	3.36118	0.22139	0.743917	1.56947	protein_coding	10.7121	9.3642	0.531915	1.3597	0.128475
ENSG00000143797	MBOAT2	0.122958	4.76256	0.221412	0.743917	1.56931	protein_coding	25.7454	28.0479	1.05586	0.619425	0.128475
ENSG00000229806	RPS15P5	0.505936	0.562855	0.221433	0.743917	1.5692	processed_pseudogene	1.02059	1.45941	0.370235	0.211601	0.128475
ENSG00000224531	SMIM13	-0.14562	4.275	0.221445	0.743917	1.56908	protein_coding	20.1064	18.1461	1.56482	1.55882	0.128475
ENSG00000147118	ZNF182	-0.297143	1.96396	0.221451	0.743917	1.56904	protein_coding	4.05097	3.27866	0.0349626	0.759915	0.128475
ENSG00000259522	ENSG00000259522	-0.140659	4.25662	0.221481	0.743917	1.56883	protein_coding	19.8148	17.9762	0.333617	0.211953	0.128475
ENSG00000112367	FIG4	0.221223	2.87379	0.221579	0.74408	1.56814	protein_coding	6.54123	7.60568	0.4123	1.1483	0.12838
ENSG00000257605	MYG1-AS1	-0.275628	2.15262	0.22164	0.744083	1.56772	lncRNA	4.62044	3.81153	0.755339	0.165049	0.128379
ENSG00000288459	ENSG00000288459	-0.419247	1.21783	0.22168	0.744083	1.56745	lncRNA	2.4006	1.77094	0.00442921	0.987466	0.128379
ENSG00000108961	RANGRF	-0.125168	4.66424	0.221736	0.744103	1.56705	protein_coding	26.2264	24.0437	0.0364848	0.122926	0.128367
ENSG00000171723	GPHN	-0.213262	3.48584	0.221867	0.744375	1.56613	protein_coding	11.7896	10.1409	3.58538	1.53107	0.128209
ENSG00000137124	ALDH1B1	-0.0998848	5.70728	0.222109	0.744654	1.56445	protein_coding	53.8355	50.1831	2.39092	3.63105	0.128045
ENSG00000305513	ENSG00000305513	-0.131643	4.51343	0.222114	0.744654	1.56441	lncRNA	23.6516	21.5786	1.00611	0.493336	0.128045
ENSG00000255150	EID3	0.194732	3.19017	0.222133	0.744654	1.56428	protein_coding	8.28159	9.49183	0.493962	0.566766	0.128045
ENSG00000188739	RBM34	0.145265	4.13634	0.222233	0.744654	1.56358	protein_coding	16.4638	18.2159	0.111363	0.365192	0.128045
ENSG00000303853	ENSG00000303853	-0.353358	1.68434	0.22224	0.744654	1.56354	lncRNA	3.35015	2.59596	0.51749	1.14288	0.128045
ENSG00000104884	ERCC2	0.145041	4.15001	0.222251	0.744654	1.56346	protein_coding	16.624	18.3947	0.0542016	0.618028	0.128045
ENSG00000164932	CTHRC1	-0.479995	0.868534	0.222368	0.744754	1.56266	protein_coding	1.86007	1.34633	0.420937	0.79292	0.127987
ENSG00000179954	SSC5D	-0.351724	1.48405	0.222417	0.744754	1.5623	protein_coding	2.88009	2.25116	0.673676	0.149596	0.127987
ENSG00000213763	ACTBP2	0.289139	2.06282	0.22243	0.744754	1.56221	processed_pseudogene	3.54038	4.31443	0.531567	0.763322	0.127987
ENSG00000147174	GCNA	0.39726	1.08398	0.222521	0.74489	1.56159	protein_coding	1.62032	2.13893	0.0818842	0.00912841	0.127908
ENSG00000204590	GNL1	0.108858	5.17951	0.222628	0.74508	1.56084	protein_coding	34.6295	37.3505	0.997504	0.442432	0.127797
ENSG00000249115	HAUS5	-0.143917	4.26726	0.22269	0.745122	1.5604	protein_coding	19.9846	18.055	0.387496	1.76706	0.127773
ENSG00000170881	RNF139	0.152526	3.95009	0.222762	0.745169	1.5599	protein_coding	14.4037	16.0104	0.196323	0.0554967	0.127745
ENSG00000175063	UBE2C	-0.0742542	8.01734	0.222838	0.745169	1.55938	protein_coding	265.549	252.292	18.0125	11.2503	0.127745
ENSG00000230207	RPL4P5	-0.105731	5.34327	0.222855	0.745169	1.55926	processed_pseudogene	41.8579	38.9182	1.94531	1.23086	0.127745
ENSG00000134748	PRPF38A	-0.0859426	6.34379	0.22301	0.745385	1.55818	protein_coding	83.4244	78.5796	4.14299	1.56624	0.127619
ENSG00000099814	CEP170B	0.13736	4.36925	0.223057	0.745385	1.55786	protein_coding	19.4437	21.3928	1.15236	0.254925	0.127619
ENSG00000072415	PALS1	0.136057	4.61477	0.22307	0.745385	1.55777	protein_coding	23.1061	25.4491	0.467001	3.45189	0.127619
ENSG00000182685	BRICD5	-0.392424	1.16206	0.22318	0.745499	1.55702	protein_coding	2.28041	1.72525	0.16554	0.417181	0.127553
ENSG00000026559	KCNG1	-0.213392	2.99371	0.223253	0.745499	1.5565	protein_coding	8.31077	7.16022	1.38508	0.349762	0.127553
ENSG00000306721	ENSG00000306721	-0.225487	2.72655	0.223304	0.745499	1.55615	lncRNA	6.89173	5.90522	0.252908	0.653084	0.127553
ENSG00000169228	RAB24	0.201348	3.15236	0.223327	0.745499	1.55599	protein_coding	8.04082	9.24824	1.25827	0.0158099	0.127553
ENSG00000304119	ENSG00000304119	-0.80379	0.0436233	0.223354	0.745499	1.55593	lncRNA	1.02064	0.59594	0.426252	0.842786	0.127553
ENSG00000285402	ENSG00000285402	0.233453	2.61066	0.22349	0.745785	1.55486	lncRNA	5.38907	6.32737	0.280325	0.562537	0.127386
ENSG00000158470	B4GALT5	-0.0889752	6.0179	0.223609	0.745908	1.55404	protein_coding	66.5769	62.5831	0.744962	0.856182	0.127315
ENSG00000262560	ENSG00000262560	0.436466	0.844823	0.223675	0.745908	1.5536	protein_coding	1.32041	1.79527	0.0873099	0.158021	0.127315
ENSG00000133265	HSPBP1	-0.101536	5.4779	0.223677	0.745908	1.55357	protein_coding	45.9115	42.7632	0.169583	1.90263	0.127315
ENSG00000146858	ZC3HAV1L	-0.402618	1.12364	0.223782	0.746089	1.55286	protein_coding	2.2211	1.6726	0.598214	0.174177	0.127209
ENSG00000068878	PSME4	-0.102386	5.4186	0.223915	0.746273	1.55193	protein_coding	44.0656	41.0265	0.27941	1.34287	0.127102
ENSG00000169750	RAC3	0.141461	4.27591	0.223978	0.746273	1.55149	protein_coding	18.1857	20.0673	1.30666	0.443851	0.127102
ENSG00000198736	MSRB1	-0.149535	4.10643	0.22404	0.746273	1.55106	protein_coding	17.8849	16.0948	0.542241	1.52335	0.127102
ENSG00000101407	TTI1	0.129784	4.54312	0.224159	0.746273	1.55025	protein_coding	22.0259	24.0859	0.465007	0.856853	0.127102
ENSG00000119242	CCDC92	0.18613	3.48765	0.224215	0.746273	1.54986	protein_coding	10.2607	11.6869	1.93316	0.496532	0.127102
ENSG00000234695	TFPI2-DT	0.579396	0.600522	0.224241	0.746273	1.54972	lncRNA	1.01931	1.52883	1.0166	0.139412	0.127102
ENSG00000160767	ENTREP3	-0.112755	5.49381	0.224266	0.746273	1.54951	protein_coding	46.5963	43.0423	5.643	3.73007	0.127102
ENSG00000198815	FOXJ3	-0.118189	5.08262	0.224313	0.746273	1.54919	protein_coding	35.0479	32.2319	0.784072	3.78063	0.127102
ENSG00000105376	ICAM5	-0.390709	1.32346	0.224316	0.746273	1.54917	protein_coding	2.58056	1.94624	0.0801125	0.898271	0.127102
ENSG00000197024	ZNF398	-0.207063	3.09906	0.224357	0.746273	1.54888	protein_coding	8.94089	7.73182	1.42636	0.652463	0.127102
ENSG00000147677	EIF3H	-0.0706992	7.70727	0.224395	0.746273	1.54862	protein_coding	213.898	203.677	5.48708	1.62325	0.127102
ENSG00000167653	PSCA	0.228948	2.64185	0.224444	0.746273	1.54828	protein_coding	5.52121	6.46595	0.159561	0.379259	0.127102
ENSG00000177951	BET1L	-0.20658	3.28464	0.224489	0.746273	1.54798	protein_coding	10.2022	8.79458	0.320671	2.32399	0.127102
ENSG00000198855	FICD	-0.315482	1.797	0.224684	0.746756	1.54664	protein_coding	3.60074	2.9067	0.163104	0.777468	0.126821
ENSG00000214182	PTMAP5	-0.191825	3.21417	0.224787	0.746931	1.54593	transcribed_processed_pseudogene	9.65769	8.44968	0.774044	0.165818	0.126719
ENSG00000145476	CYP4V2	0.488092	0.721385	0.224879	0.74698	1.54532	protein_coding	1.1697	1.64455	0.634395	0.134496	0.126691
ENSG00000198783	ZNF830	0.136027	4.52284	0.224902	0.74698	1.54514	protein_coding	21.6633	23.7845	2.25162	1.44189	0.126691
ENSG00000200488	RN7SKP203	0.271428	2.17159	0.225236	0.747922	1.54285	misc_RNA	3.86105	4.67622	0.332371	0.621305	0.126144
ENSG00000134884	ARGLU1	0.0792959	7.40435	0.225417	0.748356	1.54161	protein_coding	164.494	173.896	6.74102	14.6636	0.125892
ENSG00000092295	TGM1	0.183506	3.3568	0.225607	0.748819	1.54032	protein_coding	9.36279	10.6211	0.526517	0.693201	0.125623
ENSG00000236804	RPS3AP12	0.446374	0.994378	0.225684	0.748903	1.5398	processed_pseudogene	1.48109	2.00816	0.56884	0.704353	0.125574
ENSG00000168890	TMEM150A	-0.320305	1.77235	0.225752	0.748903	1.53933	protein_coding	3.5408	2.85058	0.0783408	0.85683	0.125574
ENSG00000243680	RPL37P23	-0.209081	3.09031	0.22582	0.748903	1.53886	processed_pseudogene	8.89328	7.66484	0.964448	1.32972	0.125574
ENSG00000185133	INPP5J	-0.481721	0.695647	0.22585	0.748903	1.53868	protein_coding	1.62032	1.16755	0.0818842	0.540085	0.125574
ENSG00000229647	MYOSLID	-0.382658	1.19958	0.225884	0.748903	1.53843	lncRNA	2.34019	1.78832	0.420051	0.169261	0.125574
ENSG00000106080	FKBP14	0.113432	5.03153	0.225944	0.748912	1.53802	protein_coding	31.1786	33.7067	0.9487	1.48383	0.125569
ENSG00000114853	ZBTB47	0.170076	3.62811	0.226044	0.748912	1.53734	protein_coding	11.4017	12.8231	1.1672	0.436153	0.125569
ENSG00000258790	ENSG00000258790	-0.087989	6.52301	0.226091	0.748912	1.53701	protein_coding	94.5571	88.951	9.2916	0.628582	0.125569
ENSG00000108679	LGALS3BP	0.0836558	6.60152	0.226165	0.748912	1.53651	protein_coding	94.037	99.6565	6.70127	0.146703	0.125569
ENSG00000163812	ZDHHC3	-0.0878885	6.14333	0.226181	0.748912	1.5364	protein_coding	72.6186	68.3645	0.812975	3.27241	0.125569
ENSG00000204632	HLA-G	0.372391	1.28033	0.226225	0.748912	1.53611	protein_coding	1.90582	2.46623	0.377809	0.229563	0.125569
ENSG00000235590	GNAS-AS1	0.34702	1.54829	0.226239	0.748912	1.53601	lncRNA	2.35989	3.01893	0.532897	0.618743	0.125569
ENSG00000010270	STARD3NL	-0.103025	5.35487	0.226356	0.749059	1.53521	protein_coding	42.1607	39.265	0.374847	0.76901	0.125484
ENSG00000100883	SRP54	-0.100654	5.47081	0.226577	0.749059	1.53371	protein_coding	45.6722	42.5754	1.01788	1.21575	0.125484
ENSG00000148834	GSTO1	-0.0828475	7.49572	0.226644	0.749059	1.53325	protein_coding	185.46	174.999	15.8741	15.0453	0.125484
ENSG00000235065	RPL24P2	0.311695	1.77192	0.226656	0.749059	1.53318	processed_pseudogene	2.82979	3.5214	0.546458	0.245255	0.125484
ENSG00000234241	SYNCRIPP1	0.385171	1.16199	0.226721	0.749059	1.53274	processed_pseudogene	1.73048	2.26592	0.272243	0.0823735	0.125484
ENSG00000160408	ST6GALNAC6	-0.228148	2.87122	0.226759	0.749059	1.53247	protein_coding	7.65045	6.51164	1.55605	0.949545	0.125484
ENSG00000091640	SPAG7	0.104767	5.60604	0.226891	0.749059	1.53157	protein_coding	46.6872	50.1672	4.66679	3.01862	0.125484
ENSG00000060069	CTDP1	0.174113	3.5616	0.227045	0.749059	1.53053	protein_coding	10.8623	12.2828	0.404327	1.33932	0.125484
ENSG00000141098	GFOD2	0.218691	2.84659	0.227084	0.749059	1.53027	protein_coding	6.42073	7.46628	0.921765	0.445482	0.125484
ENSG00000177479	ARIH2	0.0809695	6.51702	0.227151	0.749059	1.52981	protein_coding	88.762	93.8729	0.16377	1.36609	0.125484
ENSG00000137760	ALKBH8	-0.424988	1.04355	0.22721	0.749059	1.52943	protein_coding	2.10123	1.56732	0.76774	0.31183	0.125484
ENSG00000233822	H2BC15	-0.354025	1.4553	0.227237	0.749059	1.52924	protein_coding	2.82015	2.21221	0.588913	0.411165	0.125484
ENSG00000166912	MTMR10	0.233266	2.55065	0.227241	0.749059	1.52921	protein_coding	5.16128	6.07312	0.0095228	0.176278	0.125484
ENSG00000131791	PRKAB2	-0.147606	4.04886	0.227286	0.749059	1.5289	protein_coding	17.1639	15.5054	0.307827	0.658765	0.125484
ENSG00000137656	BUD13	-0.21952	2.8915	0.227374	0.749059	1.5283	protein_coding	7.74059	6.64125	1.42857	0.290064	0.125484
ENSG00000143624	INTS3	0.0911945	6.08007	0.227374	0.749059	1.5283	protein_coding	65.2639	69.5809	2.38336	4.75466	0.125484
ENSG00000182180	MRPS16	-0.0779238	7.09072	0.227391	0.749059	1.52819	protein_coding	139.775	132.498	0.173017	8.73572	0.125484
ENSG00000125772	GPCPD1	0.287931	2.11869	0.227421	0.749059	1.52799	protein_coding	3.69002	4.52318	0.96924	0.682653	0.125484
ENSG00000112851	ERBIN	0.0885876	6.33924	0.227475	0.749059	1.52762	protein_coding	78.2249	83.1247	4.73591	5.29698	0.125484
ENSG00000188234	AGAP4	0.328535	1.59119	0.227481	0.749059	1.52758	protein_coding	2.45576	3.0966	0.0446958	0.438113	0.125484
ENSG00000135469	COQ10A	-0.191594	3.24956	0.227521	0.749059	1.52731	protein_coding	9.9016	8.65404	0.915342	0.776775	0.125484
ENSG00000048392	RRM2B	0.172596	3.52123	0.227523	0.749059	1.5273	protein_coding	10.562	11.9009	0.659503	0.311841	0.125484
ENSG00000135503	ACVR1B	0.206887	3.17614	0.227542	0.749059	1.52717	protein_coding	8.16375	9.43224	1.88228	0.482487	0.125484
ENSG00000155090	KLF10	-0.0957619	5.88334	0.227555	0.749059	1.52708	protein_coding	60.7697	56.8398	5.07724	1.83592	0.125484
ENSG00000141367	CLTC	-0.0682378	8.12225	0.227559	0.749059	1.52706	protein_coding	285.019	271.858	9.09812	1.69974	0.125484
ENSG00000171453	POLR1C	-0.12278	4.75418	0.227592	0.749059	1.52683	protein_coding	27.9059	25.6043	1.05187	1.48719	0.125484
ENSG00000100908	EMC9	-0.131135	4.47667	0.227727	0.749198	1.52592	protein_coding	23.0465	21.0491	0.891259	0.403818	0.125404
ENSG00000170955	CAVIN3	-0.0981314	5.66425	0.227734	0.749198	1.52587	protein_coding	52.2161	48.7677	3.49129	0.87092	0.125404
ENSG00000132849	PATJ	0.18894	3.27598	0.227861	0.749288	1.52501	protein_coding	8.82305	10.0669	0.94989	0.427706	0.125351
ENSG00000185875	THNSL1	-0.255741	2.28061	0.227872	0.749288	1.52494	protein_coding	5.04094	4.22521	0.330194	0.26126	0.125351
ENSG00000028310	BRD9	0.0900302	6.18464	0.228055	0.749288	1.52371	protein_coding	70.2161	74.6708	1.3133	5.98314	0.125351
ENSG00000157827	FMNL2	0.157201	3.89829	0.228067	0.749288	1.52363	protein_coding	13.8648	15.4547	1.46843	0.36522	0.125351
ENSG00000116604	MEF2D	-0.107706	5.29316	0.228105	0.749288	1.52337	protein_coding	40.4471	37.5261	3.15058	0.817183	0.125351
ENSG00000088888	MAVS	0.135965	4.44354	0.228141	0.749288	1.52313	protein_coding	20.4938	22.5496	1.3626	1.6529	0.125351
ENSG00000235655	H3P6	-0.0698051	7.84645	0.228142	0.749288	1.52312	processed_pseudogene	235.507	224.34	3.57576	7.44416	0.125351
ENSG00000304365	ENSG00000304365	0.305258	1.87389	0.228165	0.749288	1.52297	lncRNA	3.06037	3.76957	0.418722	0.779932	0.125351
ENSG00000229659	RPL26P6	-0.112088	5.05376	0.22837	0.749596	1.52158	processed_pseudogene	34.2788	31.6884	0.133691	1.71918	0.125173
ENSG00000076043	REXO2	-0.0784291	6.76473	0.228377	0.749596	1.52154	protein_coding	111.48	105.557	2.53971	2.38201	0.125173
ENSG00000141295	SCRN2	-0.123422	4.77829	0.228409	0.749596	1.52132	protein_coding	28.3877	26.0217	0.81624	2.24605	0.125173
ENSG00000147121	KRBOX4	-0.192734	3.1383	0.228468	0.749622	1.52093	protein_coding	9.15239	8.00695	0.144197	0.0540721	0.125158
ENSG00000112996	MRPS30	0.076227	7.19522	0.228678	0.74997	1.51952	protein_coding	142.423	150.166	8.32578	2.37443	0.124956
ENSG00000245680	ZNF585B	0.26939	2.3151	0.228818	0.74997	1.51858	protein_coding	4.29071	5.20156	0.374015	1.32457	0.124956
ENSG00000183840	GPR39	0.331021	1.52876	0.228862	0.74997	1.51829	protein_coding	2.3405	2.94891	0.0805554	0.0435415	0.124956
ENSG00000110801	PSMD9	0.105831	5.36953	0.228955	0.74997	1.51765	protein_coding	39.5787	42.5469	1.15764	3.2402	0.124956
ENSG00000164142	FHIP1A	0.181983	3.41784	0.228979	0.74997	1.51749	protein_coding	9.78125	11.1083	1.25506	0.471951	0.124956
ENSG00000186654	PRR5	-0.301488	1.80295	0.22898	0.74997	1.51749	protein_coding	3.6005	2.91737	0.417726	0.0804183	0.124956
ENSG00000197429	IPP	-0.233576	2.61824	0.228984	0.74997	1.51747	protein_coding	6.39241	5.44192	0.902968	0.3947	0.124956
ENSG00000079156	OSBPL6	0.1931	3.19947	0.228989	0.74997	1.51743	protein_coding	8.34278	9.55143	0.779256	0.651044	0.124956
ENSG00000166669	ATF7IP2	0.29636	1.90833	0.229027	0.74997	1.51717	protein_coding	3.15019	3.86765	0.630741	0.244411	0.124956
ENSG00000145817	YIPF5	0.0851535	6.69229	0.229145	0.75019	1.51638	protein_coding	100.108	106.107	4.0889	9.14362	0.124829
ENSG00000114854	TNNC1	-0.148827	4.03829	0.22936	0.750343	1.51495	protein_coding	17.0439	15.3514	0.308048	1.1462	0.12474
ENSG00000259804	CTCF-DT	-0.506792	0.437756	0.229364	0.750343	1.51496	lncRNA	1.32048	0.925693	0.172184	0.0393293	0.12474
ENSG00000070081	NUCB2	0.119115	4.8635	0.229376	0.750343	1.51484	protein_coding	27.6682	30.0259	1.4939	1.5037	0.12474
ENSG00000162032	SPSB3	0.116137	4.94334	0.229404	0.750343	1.51465	protein_coding	29.286	31.7681	1.30395	1.59495	0.12474
ENSG00000182220	ATP6AP2	0.0881737	6.542	0.229444	0.750343	1.51438	protein_coding	90.0799	95.661	2.46488	9.71003	0.12474
ENSG00000176974	SHMT1	0.0900111	6.10116	0.229501	0.750364	1.514	protein_coding	66.2597	70.5647	3.68695	3.44764	0.124728
ENSG00000169682	SPNS1	-0.122138	4.79691	0.229686	0.750804	1.51277	protein_coding	28.7451	26.43	2.15368	1.10901	0.124473
ENSG00000252561	RNU1-125P	-0.309267	1.72484	0.229837	0.750999	1.51176	snRNA	3.40606	2.75163	0.239687	0.2804	0.12436
ENSG00000108395	TRIM37	-0.117486	4.82581	0.229846	0.750999	1.51169	protein_coding	29.287	26.9996	0.285459	0.247897	0.12436
ENSG00000248323	LUCAT1	0.094206	6.073	0.230027	0.751019	1.51049	lncRNA	64.8696	69.2375	6.92483	1.207	0.124349
ENSG00000283936	MIR3658	-0.153001	3.93253	0.230027	0.751019	1.51049	miRNA	15.845	14.2467	1.21747	0.0895579	0.124349
ENSG00000011454	RABGAP1	0.100616	5.56277	0.230036	0.751019	1.51043	protein_coding	45.3735	48.6138	2.46018	2.67589	0.124349
ENSG00000062582	MRPS24	-0.079475	6.59083	0.23006	0.751019	1.51027	protein_coding	98.8286	93.5222	0.85736	0.870079	0.124349
ENSG00000106546	AHR	0.139107	4.32775	0.230105	0.751019	1.50997	protein_coding	18.8756	20.8139	1.01087	1.57915	0.124349
ENSG00000082805	ERC1	0.0983776	5.55204	0.230187	0.751072	1.50942	protein_coding	45.0702	48.2279	1.0202	1.79307	0.124318
ENSG00000114861	FOXP1	-0.0741143	7.09908	0.230222	0.751072	1.50919	protein_coding	140.407	133.369	2.16872	0.587252	0.124318
ENSG00000070269	TMEM260	-0.216639	2.91433	0.230358	0.75114	1.50828	protein_coding	7.86062	6.77087	1.42835	0.369416	0.124279
ENSG00000010404	IDS	-0.121383	4.88143	0.230391	0.75114	1.50807	protein_coding	30.4891	27.9849	1.75373	2.59181	0.124279
ENSG00000175787	ZNF169	0.252895	2.46105	0.230394	0.75114	1.50805	protein_coding	4.80041	5.74337	0.83988	0.979734	0.124279
ENSG00000117676	RPS6KA1	0.115146	4.90117	0.230586	0.751153	1.50677	protein_coding	28.4464	30.818	0.626505	0.41013	0.124272
ENSG00000143971	ETAA1	-0.133795	4.51815	0.230588	0.751153	1.50676	protein_coding	23.7474	21.6773	1.4298	2.08588	0.124272
ENSG00000169084	DHRSX	0.20009	3.03159	0.2306	0.751153	1.50668	protein_coding	7.38226	8.47774	0.480426	0.232476	0.124272
ENSG00000292338	DHRSX	0.20009	3.03159	0.2306	0.751153	1.50668	protein_coding	7.38226	8.47774	0.480426	0.232476	0.124272
ENSG00000161671	EMC10	0.100451	5.52125	0.230714	0.751362	1.50592	protein_coding	44.0807	47.2183	0.215727	3.06216	0.124151
ENSG00000198298	ZNF485	-0.413276	1.08423	0.230792	0.751428	1.50541	protein_coding	2.16101	1.63039	0.51323	0.559749	0.124112
ENSG00000162813	BPNT1	-0.151976	3.98585	0.230836	0.751428	1.50511	protein_coding	16.4455	14.8041	1.55807	0.301986	0.124112
ENSG00000163590	PPM1L	-0.184774	3.31943	0.230975	0.751535	1.50419	protein_coding	10.3836	9.13079	1.12252	0.102547	0.124051
ENSG00000257354	MIRLET7IHG	0.212389	2.91944	0.231005	0.751535	1.50399	lncRNA	6.78114	7.84058	0.581605	0.974829	0.124051
ENSG00000169221	TBC1D10B	-0.115766	4.92305	0.231065	0.751535	1.50359	protein_coding	31.3275	28.9383	0.281694	1.71996	0.124051
ENSG00000290199	ENSG00000290199	-0.11019	5.11444	0.23111	0.751535	1.50329	lncRNA	35.7384	33.0784	0.48574	2.02798	0.124051
ENSG00000215086	NPM1P24	0.26308	2.2072	0.231205	0.751535	1.50266	processed_pseudogene	3.97548	4.77875	0.536706	0.223468	0.124051
ENSG00000165983	PTER	0.16623	3.96326	0.231215	0.751535	1.50259	protein_coding	14.4638	16.1723	0.281308	3.31848	0.124051
ENSG00000198142	SOWAHC	-0.119881	4.76784	0.231303	0.751535	1.50201	protein_coding	28.1468	25.9194	0.202689	1.10122	0.124051
ENSG00000103145	HCFC1R1	-0.0751371	7.28292	0.231344	0.751535	1.50174	protein_coding	159.571	151.492	9.46606	2.1855	0.124051
ENSG00000164692	COL1A2	0.153955	4.59426	0.231456	0.751535	1.501	protein_coding	22.6233	25.0791	2.4196	5.8012	0.124051
ENSG00000140022	STON2	-0.125759	4.61908	0.231515	0.751535	1.50061	protein_coding	25.4149	23.2864	1.4384	0.400343	0.124051
ENSG00000064692	SNCAIP	0.310328	1.70839	0.231584	0.751535	1.50015	protein_coding	2.70075	3.34521	0.0898567	0.348354	0.124051
ENSG00000228824	MIR4500HG	0.268271	2.12661	0.231652	0.751535	1.49971	lncRNA	3.7407	4.49885	0.0211066	0.462834	0.124051
ENSG00000176142	TMEM39A	-0.185287	3.48804	0.231689	0.751535	1.49946	protein_coding	11.7008	10.3018	2.27	0.601179	0.124051
ENSG00000121851	POLR3GL	0.146158	4.08491	0.23174	0.751535	1.49912	protein_coding	15.8741	17.5465	0.156599	1.21644	0.124051
ENSG00000155621	C9orf85	0.175343	3.55443	0.23181	0.751535	1.49866	protein_coding	10.8033	12.2302	0.698922	1.58232	0.124051
ENSG00000251664	PCDHA12	-0.40638	0.98954	0.231851	0.751535	1.4984	protein_coding	2.00182	1.50981	0.293365	0.135266	0.124051
ENSG00000257411	ENSG00000257411	0.181942	3.49988	0.231927	0.751535	1.49789	protein_coding	10.3685	11.7298	1.0164	1.78401	0.124051
ENSG00000121621	KIF18A	0.124186	4.64521	0.23199	0.751535	1.49747	protein_coding	23.7069	25.839	1.1471	0.0350946	0.124051
ENSG00000170852	KBTBD2	-0.125236	4.69652	0.232047	0.751535	1.4971	protein_coding	26.8244	24.5907	2.41185	0.222305	0.124051
ENSG00000151465	CDC123	-0.0808223	6.66779	0.232048	0.751535	1.49709	protein_coding	104.302	98.5757	4.13612	4.47703	0.124051
ENSG00000165240	ATP7A	0.136011	4.3393	0.232079	0.751535	1.49689	protein_coding	19.0494	20.9147	0.565759	1.16244	0.124051
ENSG00000225855	RUSC1-AS1	-0.364743	1.2718	0.232109	0.751535	1.49669	lncRNA	2.46038	1.91272	0.250082	0.244758	0.124051
ENSG00000158882	TOMM40L	-0.227059	2.61463	0.232201	0.751535	1.49608	protein_coding	6.36142	5.42454	0.15801	0.423505	0.124051
ENSG00000213551	DNAJC9	-0.0917748	5.96795	0.232237	0.751535	1.49585	protein_coding	64.362	60.4261	4.16737	2.36291	0.124051
ENSG00000122692	SMU1	-0.0805272	6.76953	0.232326	0.751535	1.49526	protein_coding	111.932	105.802	5.29894	5.34145	0.124051
ENSG00000139117	CPNE8	-0.110941	5.25934	0.232381	0.751535	1.49489	protein_coding	39.5494	36.5589	0.351398	4.16901	0.124051
ENSG00000130958	SLC35D2	0.201155	3.07146	0.23242	0.751535	1.49464	protein_coding	7.59255	8.74666	0.735435	0.862093	0.124051
ENSG00000167987	VPS37C	0.198316	3.31874	0.232573	0.751535	1.49364	protein_coding	9.06139	10.3584	0.916892	2.1758	0.124051
ENSG00000226781	TBCAP1	-0.132649	4.56953	0.23261	0.751535	1.49339	processed_pseudogene	24.6088	22.4318	2.93111	0.708865	0.124051
ENSG00000240498	CDKN2B-AS1	-0.144743	4.4174	0.232822	0.751535	1.492	lncRNA	22.2067	20.0936	3.89887	0.322349	0.124051
ENSG00000013810	TACC3	-0.0923404	6.22987	0.232835	0.751535	1.49191	protein_coding	77.2378	72.5433	1.30035	8.15039	0.124051
ENSG00000107201	RIGI	0.459063	0.856453	0.23296	0.751535	1.49111	protein_coding	1.32072	1.80595	0.426805	0.699865	0.124051
ENSG00000178691	SUZ12	0.0860164	6.27248	0.232963	0.751535	1.49108	protein_coding	74.7487	79.2851	0.350099	5.09225	0.124051
ENSG00000180730	SHISA2	0.496245	0.557943	0.232969	0.751535	1.49107	protein_coding	1.01986	1.44813	0.422487	0.143272	0.124051
ENSG00000148143	ZNF462	0.159298	3.74377	0.232989	0.751535	1.4909	protein_coding	12.4228	13.8889	0.2317	0.75358	0.124051
ENSG00000167967	E4F1	-0.145577	4.22302	0.233002	0.751535	1.49082	protein_coding	19.3843	17.5633	0.558351	2.29939	0.124051
ENSG00000267060	PTGES3L	-0.348295	1.37085	0.233005	0.751535	1.4908	protein_coding	2.64042	2.07094	0.24975	0.00765703	0.124051
ENSG00000270640	ENSG00000270640	-0.293697	1.91435	0.233062	0.751535	1.49043	lncRNA	3.90105	3.19424	0.0920713	0.707938	0.124051
ENSG00000125804	FAM182A	0.394646	1.05871	0.23309	0.751535	1.49025	lncRNA	1.59016	2.09569	0.251687	0.0146487	0.124051
ENSG00000151882	CCL28	0.33113	1.52881	0.233099	0.751535	1.49019	protein_coding	2.34066	2.95586	0.0891924	0.370824	0.124051
ENSG00000198742	SMURF1	-0.167085	3.57072	0.233112	0.751535	1.4901	protein_coding	12.3325	10.9822	0.613799	0.0238881	0.124051
ENSG00000284989	ENSG00000284989	0.316194	1.63514	0.233161	0.751535	1.48978	protein_coding	2.55044	3.18033	0.207479	0.0533738	0.124051
ENSG00000092964	DPYSL2	-0.0840211	6.28664	0.233213	0.751535	1.48943	protein_coding	80.1222	75.5642	2.60917	2.02135	0.124051
ENSG00000155085	AK9	0.349711	1.57215	0.23323	0.751535	1.48932	protein_coding	2.40138	3.05072	0.853168	0.606106	0.124051
ENSG00000008988	RPS20	-0.0707645	10.2494	0.233256	0.751535	1.48916	protein_coding	1246.89	1187.19	98.3556	10.1213	0.124051
ENSG00000165704	HPRT1	-0.069995	7.51771	0.233348	0.751535	1.48855	protein_coding	187.487	178.604	1.19466	0.422946	0.124051
ENSG00000273271	ENSG00000273271	0.397197	1.08395	0.233381	0.751535	1.48835	lncRNA	1.62079	2.13545	0.427359	0.154513	0.124051
ENSG00000299858	ENSG00000299858	-0.207327	3.00155	0.233392	0.751535	1.48826	lncRNA	8.34199	7.19895	0.0694824	1.24733	0.124051
ENSG00000137802	MAPKBP1	0.202162	3.05525	0.233444	0.751535	1.48792	protein_coding	7.50084	8.63845	1.08952	0.312245	0.124051
ENSG00000169991	IFFO2	0.248061	2.40581	0.233497	0.751535	1.48758	protein_coding	4.62185	5.48414	0.772391	0.339226	0.124051
ENSG00000274769	ENSG00000274769	0.196937	3.06367	0.233522	0.751535	1.48741	lncRNA	7.56141	8.66447	0.495291	0.285852	0.124051
ENSG00000125945	ZNF436	0.246108	2.49155	0.233525	0.751535	1.48739	protein_coding	4.92044	5.85561	0.839659	0.821009	0.124051
ENSG00000185115	NSMCE3	0.131119	4.53208	0.233545	0.751535	1.48726	protein_coding	21.8437	23.9036	1.82692	1.27333	0.124051
ENSG00000259551	ENSG00000259551	-0.311783	1.67573	0.233657	0.751542	1.48653	lncRNA	3.28598	2.63865	0.183449	0.27619	0.124047
ENSG00000259994	ENSG00000259994	0.330912	1.5287	0.233717	0.751542	1.48614	lncRNA	2.34035	2.94196	0.250303	0.28374	0.124047
ENSG00000198865	CCDC152	0.139967	4.34401	0.23374	0.751542	1.48599	protein_coding	19.0854	20.99	0.714203	2.37808	0.124047
ENSG00000119650	IFT43	0.135394	4.30295	0.233763	0.751542	1.48583	protein_coding	18.5742	20.3988	0.432535	0.277785	0.124047
ENSG00000130449	ZSWIM6	0.0982611	5.48948	0.2338	0.751542	1.4856	protein_coding	43.1503	46.2077	0.344754	1.06398	0.124047
ENSG00000198546	ZNF511	-0.102243	5.67538	0.233929	0.751796	1.48475	protein_coding	52.6953	49.1611	2.55856	5.39941	0.1239
ENSG00000259583	ALDH1A3-AS1	0.250693	2.31481	0.233981	0.751801	1.48441	lncRNA	4.32107	5.13353	0.00797258	0.517615	0.123897
ENSG00000123159	GIPC1	-0.0740459	7.02908	0.234058	0.751806	1.48391	protein_coding	133.742	127.049	1.49315	0.160937	0.123894
ENSG00000128581	IFT22	-0.116636	5.05199	0.234084	0.751806	1.48374	protein_coding	34.2908	31.6689	2.70878	2.83083	0.123894
ENSG00000154945	ANKRD40	-0.104951	5.29026	0.234369	0.751943	1.48189	protein_coding	40.3295	37.4633	0.434833	2.41391	0.123815
ENSG00000107537	PHYH	-0.207265	3.00157	0.234387	0.751943	1.48177	protein_coding	8.34137	7.20243	0.748473	1.08369	0.123815
ENSG00000245149	RNF139-DT	-0.481939	0.695532	0.234397	0.751943	1.48173	lncRNA	1.6197	1.15364	0.760875	0.114479	0.123815
ENSG00000094631	HDAC6	0.172028	4.09311	0.234424	0.751943	1.48153	protein_coding	15.8116	17.8891	2.4746	4.02991	0.123815
ENSG00000138138	ATAD1	0.0989913	5.56852	0.234429	0.751943	1.4815	protein_coding	45.5803	48.7752	1.0617	3.24126	0.123815
ENSG00000196233	LCOR	-0.111252	5.11992	0.23443	0.751943	1.48149	protein_coding	35.887	33.1889	1.97076	2.26853	0.123815
ENSG00000131467	PSME3	-0.0808803	6.7106	0.234522	0.752077	1.48089	protein_coding	107.453	101.659	3.324	6.41753	0.123738
ENSG00000260877	ENSG00000260877	0.524657	0.641886	0.234641	0.752297	1.48014	lncRNA	1.07956	1.54994	0.761872	0.506375	0.123611
ENSG00000174007	CEP19	0.39397	1.21797	0.234805	0.75266	1.47906	protein_coding	1.80076	2.38773	0.342817	0.837166	0.123401
ENSG00000271737	ENSG00000271737	-0.501245	0.641999	0.234965	0.752872	1.47804	lncRNA	1.56023	1.08362	0.166869	0.689681	0.123279
ENSG00000137309	HMGA1	-0.0708305	8.12057	0.234972	0.752872	1.47796	protein_coding	284.933	271.327	18.9952	8.25128	0.123279
ENSG00000185404	SP140L	0.188078	3.47215	0.235085	0.753048	1.47723	protein_coding	10.1443	11.5295	1.97081	1.47208	0.123177
ENSG00000188559	RALGAPA2	0.262829	2.37736	0.235171	0.753048	1.47668	protein_coding	4.5001	5.38432	1.09506	0.956567	0.123177
ENSG00000091651	ORC6	0.107597	5.19612	0.235179	0.753048	1.47662	protein_coding	35.047	37.7367	1.80256	1.7892	0.123177
ENSG00000113273	ARSB	0.136814	4.33784	0.235265	0.753162	1.47606	protein_coding	19.0239	20.8917	0.898511	1.56479	0.123112
ENSG00000163703	CRELD1	0.27155	2.1856	0.235316	0.753162	1.47574	protein_coding	3.90034	4.72829	0.671794	0.813987	0.123112
ENSG00000070778	PTPN21	-0.243815	2.48422	0.235559	0.753565	1.47416	protein_coding	5.82231	4.92644	0.944353	0.618039	0.122879
ENSG00000159231	CBR3	-0.234908	3.03357	0.235645	0.753565	1.4736	protein_coding	8.61022	7.35787	2.06352	2.15191	0.122879
ENSG00000166949	SMAD3	0.0913076	5.78734	0.235695	0.753565	1.47328	protein_coding	53.2342	56.7235	1.20158	0.856786	0.122879
ENSG00000155380	SLC16A1	0.0704279	7.64948	0.235706	0.753565	1.47321	protein_coding	195.626	205.389	8.21176	3.49492	0.122879
ENSG00000184661	CDCA2	-0.13012	4.71641	0.235745	0.753565	1.47296	protein_coding	27.2466	24.8333	0.119476	3.76798	0.122879
ENSG00000132507	EIF5A	-0.0687873	9.91688	0.235745	0.753565	1.47296	protein_coding	989.501	943.432	68.5627	0.674338	0.122879
ENSG00000167920	KRT10-AS1	-0.133263	4.43032	0.236017	0.754271	1.4712	lncRNA	22.3252	20.3861	0.298304	1.84709	0.122473
ENSG00000258890	CEP95	0.113335	4.92569	0.236129	0.754466	1.47048	protein_coding	28.9579	31.3127	0.774855	0.795054	0.12236
ENSG00000226396	ENSG00000226396	-0.134568	4.45509	0.236402	0.754967	1.46872	processed_pseudogene	22.7282	20.693	2.56014	0.469653	0.122072
ENSG00000134775	FHOD3	0.258986	2.28049	0.236482	0.754967	1.4682	protein_coding	4.2012	5.0491	0.177499	0.950237	0.122072
ENSG00000184319	RPL23AP82	-0.330576	1.56906	0.236528	0.754967	1.46791	transcribed_unprocessed_pseudogene	3.05171	2.43067	0.599747	0.35505	0.122072
ENSG00000138801	PAPSS1	0.087206	6.08335	0.236564	0.754967	1.46768	protein_coding	65.5094	69.5837	3.55825	0.558755	0.122072
ENSG00000119616	FCF1	0.117913	5.14219	0.236618	0.754967	1.46733	protein_coding	33.6236	36.4656	4.88865	1.76145	0.122072
ENSG00000085978	ATG16L1	0.129921	4.57777	0.236628	0.754967	1.46726	protein_coding	22.5665	24.734	1.06012	2.44055	0.122072
ENSG00000198743	SLC5A3	-0.103457	5.4081	0.236641	0.754967	1.46718	protein_coding	43.7592	40.6875	1.97066	3.01264	0.122072
ENSG00000277694	ENSG00000277694	0.348077	1.35703	0.236723	0.755067	1.46666	misc_RNA	2.04056	2.60584	0.0597816	0.220253	0.122015
ENSG00000175591	P2RY2	0.524729	0.572404	0.23704	0.755798	1.46465	protein_coding	1.02064	1.4901	0.426252	0.758155	0.121594
ENSG00000114982	KANSL3	0.155904	3.89143	0.237053	0.755798	1.46453	protein_coding	13.8044	15.407	1.04395	1.47205	0.121594
ENSG00000126247	CAPNS1	-0.0716091	7.66222	0.237336	0.756397	1.46272	protein_coding	207.376	197.409	5.00686	11.33	0.12125
ENSG00000150456	EEF1AKMT1	-0.243642	2.36552	0.237343	0.756397	1.46268	protein_coding	5.34156	4.51623	0.264477	0.355371	0.12125
ENSG00000240342	RPS2P5	-0.0681695	7.8123	0.237482	0.756606	1.46179	processed_pseudogene	229.866	219.288	4.03855	5.07981	0.12113
ENSG00000189143	CLDN4	-0.119735	4.70558	0.23751	0.756606	1.46161	protein_coding	26.9461	24.8045	0.544399	0.318131	0.12113
ENSG00000250571	GLI4	0.282344	1.96391	0.237657	0.756913	1.46067	protein_coding	3.30129	4.02185	0.515333	0.211747	0.120954
ENSG00000226688	ENTPD1-AS1	0.201305	3.13655	0.23774	0.757015	1.46013	lncRNA	7.95092	9.11962	1.13113	1.30878	0.120895
ENSG00000256537	SMIM10L1	-0.098865	5.44695	0.237832	0.75709	1.45955	protein_coding	44.8919	41.9368	0.931565	1.373	0.120853
ENSG00000095015	MAP3K1	0.201066	3.15221	0.237865	0.75709	1.45933	protein_coding	8.04059	9.22912	1.51289	0.915835	0.120853
ENSG00000153531	ADPRHL1	0.241996	2.47246	0.238119	0.757375	1.45772	protein_coding	4.86207	5.75579	0.942582	0.203669	0.120689
ENSG00000139182	CLSTN3	0.187304	3.25584	0.238145	0.757375	1.45755	protein_coding	8.70208	9.88664	0.068818	1.25576	0.120689
ENSG00000264522	OTUD7B	0.140728	4.14261	0.238306	0.757375	1.45652	protein_coding	16.5641	18.2477	0.0305615	0.859657	0.120689
ENSG00000109270	LAMTOR3	-0.108674	5.2691	0.238308	0.757375	1.45651	protein_coding	39.7879	36.9537	2.04843	3.53195	0.120689
ENSG00000173542	MOB1B	0.136792	4.44194	0.238313	0.757375	1.45647	protein_coding	20.4659	22.454	0.886498	2.84723	0.120689
ENSG00000239415	ENSG00000239415	0.376962	1.14291	0.238334	0.757375	1.45635	lncRNA	1.71031	2.23006	0.124155	0.217367	0.120689
ENSG00000036257	CUL3	-0.0842872	6.13553	0.238356	0.757375	1.4562	protein_coding	72.1368	68.0529	1.05514	0.847646	0.120689
ENSG00000132004	FBXW9	-0.155873	3.76598	0.238398	0.757375	1.45593	protein_coding	14.1031	12.6478	0.398348	0.525347	0.120689
ENSG00000069329	VPS35	0.0736138	7.1914	0.238413	0.757375	1.45584	protein_coding	142.174	149.563	1.43516	6.97032	0.120689
ENSG00000143776	CDC42BPA	0.0884632	5.92101	0.238481	0.757429	1.45541	protein_coding	58.4831	62.1642	1.46226	1.52795	0.120658
ENSG00000285331	TCF12-DT	-0.286855	1.88571	0.238574	0.757441	1.45482	lncRNA	3.81114	3.11379	0.219216	0.358187	0.120651
ENSG00000104064	GABPB1	0.121173	4.8236	0.238633	0.757441	1.45444	protein_coding	26.884	29.2264	2.8361	1.04719	0.120651
ENSG00000071462	BUD23	-0.0809224	6.49738	0.238637	0.757441	1.45441	protein_coding	92.6597	87.6394	3.39374	3.15125	0.120651
ENSG00000106538	RARRES2	-0.148576	4.1069	0.238702	0.757486	1.454	protein_coding	17.8858	16.1644	1.56073	1.74947	0.120625
ENSG00000234444	ZNF736	0.303546	1.73425	0.238769	0.757535	1.45358	protein_coding	2.76037	3.41523	0.334402	0.226847	0.120597
ENSG00000118816	CCNI	-0.0679471	8.40068	0.238908	0.757675	1.45269	protein_coding	345.705	329.78	20.9227	3.60529	0.120517
ENSG00000129003	VPS13C	0.121004	4.721	0.238953	0.757675	1.4524	protein_coding	25.0255	27.1893	0.71769	1.70596	0.120517
ENSG00000108733	PEX12	0.220742	2.68208	0.238966	0.757675	1.45232	protein_coding	5.70165	6.6343	0.265141	0.617346	0.120517
ENSG00000088756	ARHGAP28	-0.326474	1.60077	0.239056	0.757733	1.45175	protein_coding	3.12015	2.49302	0.673233	0.351159	0.120484
ENSG00000143622	RIT1	-0.148114	3.96676	0.23912	0.757733	1.45134	protein_coding	16.2036	14.6045	0.479346	0.932696	0.120484
ENSG00000291139	DPY19L2P2	-0.272271	2.09134	0.239137	0.757733	1.45124	lncRNA	4.41291	3.662	0.631806	0.496468	0.120484
ENSG00000117724	CENPF	0.0787825	7.79677	0.239237	0.75787	1.4506	protein_coding	216.03	228.001	7.57042	26.1181	0.120406
ENSG00000096093	EFHC1	0.130216	4.65912	0.239282	0.75787	1.45032	protein_coding	23.8844	26.196	1.65341	3.23838	0.120406
ENSG00000227388	ENSG00000227388	-0.307963	1.69556	0.239441	0.758187	1.44931	lncRNA	3.33126	2.68421	0.472952	0.172071	0.120224
ENSG00000166483	WEE1	0.0923016	5.95006	0.239484	0.758187	1.44904	protein_coding	59.5955	63.4641	0.87382	5.6418	0.120224
ENSG00000169155	ZBTB43	0.111638	5.00135	0.239557	0.758257	1.44857	protein_coding	30.5494	33.0096	2.00846	0.176255	0.120184
ENSG00000134001	EIF2S1	-0.0774711	6.6802	0.239865	0.759072	1.44662	protein_coding	105.089	99.59	3.50397	0.264858	0.119717
ENSG00000144827	ABHD10	-0.11802	5.03023	0.239966	0.759228	1.44599	protein_coding	33.7872	31.0678	1.21077	4.15707	0.119628
ENSG00000163539	CLASP2	0.124952	4.58651	0.240045	0.759265	1.44549	protein_coding	22.7451	24.8288	0.55215	1.46362	0.119607
ENSG00000116793	PHTF1	-0.115906	4.86132	0.240079	0.759265	1.44527	protein_coding	30.0056	27.6938	1.98161	0.277394	0.119607
ENSG00000109814	UGDH	-0.0812738	6.34604	0.240193	0.759429	1.44455	protein_coding	83.4208	78.8252	0.238789	2.25066	0.119513
ENSG00000159388	BTG2	0.168113	3.55063	0.240233	0.759429	1.4443	protein_coding	10.8036	12.1462	1.03842	0.352556	0.119513
ENSG00000165410	CFL2	-0.0729415	7.12044	0.240443	0.759558	1.44297	protein_coding	142.448	135.453	2.7666	3.62949	0.119439
ENSG00000135185	TMEM243	-0.124759	4.73158	0.24046	0.759558	1.44287	protein_coding	27.4895	25.2321	2.93643	1.399	0.119439
ENSG00000291152	SBDSP1	-0.144144	4.15133	0.240534	0.759558	1.4424	lncRNA	18.4233	16.6436	1.32399	1.54091	0.119439
ENSG00000105011	ASF1B	-0.0774974	6.91761	0.240606	0.759558	1.44195	protein_coding	123.923	117.434	8.3436	1.0599	0.119439
ENSG00000138814	PPP3CA	-0.0752894	6.83399	0.240674	0.759558	1.44152	protein_coding	116.846	110.912	2.75499	0.74753	0.119439
ENSG00000260456	C16orf95	-0.473599	0.528897	0.24073	0.759558	1.4412	protein_coding	1.41031	1.01161	0.0398348	0.00210613	0.119439
ENSG00000236439	RPS27P8	-0.0905375	5.77012	0.240733	0.759558	1.44115	processed_pseudogene	56.0624	52.6412	1.07121	0.815074	0.119439
ENSG00000196510	ANAPC7	-0.101907	5.32755	0.240793	0.759558	1.44077	protein_coding	41.3481	38.534	2.2153	0.370092	0.119439
ENSG00000223942	ENSG00000223942	-0.224696	2.84517	0.240833	0.759558	1.44052	lncRNA	7.50037	6.43764	1.59876	1.00923	0.119439
ENSG00000196954	CASP4	0.152484	3.93517	0.240842	0.759558	1.44046	protein_coding	14.2534	15.8768	0.101012	1.819	0.119439
ENSG00000250132	ENSG00000250132	-0.463878	0.655729	0.240893	0.759558	1.44017	lncRNA	1.56039	1.13601	0.00287899	0.416125	0.119439
ENSG00000029153	BMAL2	-0.131751	4.39215	0.240967	0.759558	1.43968	protein_coding	21.724	19.8324	1.48765	0.270377	0.119439
ENSG00000042429	MED17	0.116479	4.87519	0.240998	0.759558	1.43948	protein_coding	27.9205	30.3006	1.49743	1.90046	0.119439
ENSG00000168291	PDHB	-0.0778458	6.59968	0.241017	0.759558	1.43936	protein_coding	99.3822	94.162	2.53259	0.00499442	0.119439
ENSG00000204362	LINC02783	-0.364896	1.27174	0.241039	0.759558	1.43923	lncRNA	2.46116	1.90403	0.598657	0.164345	0.119439
ENSG00000268173	ENSG00000268173	-0.0985961	5.53546	0.241206	0.759647	1.43818	protein_coding	47.7435	44.6286	1.828	2.91793	0.119388
ENSG00000172725	CORO1B	-0.0892534	5.90131	0.24124	0.759647	1.43796	protein_coding	61.3963	57.7471	1.30151	2.78044	0.119388
ENSG00000257671	KRT7-AS	0.290362	1.9307	0.241268	0.759647	1.43779	lncRNA	3.21044	3.91334	0.376008	0.814697	0.119388
ENSG00000279806	ENSG00000279806	0.329227	1.56138	0.241313	0.759647	1.43751	TEC	2.40052	3.00515	0.0804447	0.710226	0.119388
ENSG00000127445	PIN1	-0.0908609	5.95699	0.24145	0.759647	1.43664	protein_coding	63.8552	59.8944	0.561174	4.976	0.119388
ENSG00000177868	SVBP	-0.146694	4.21368	0.241513	0.759647	1.43625	protein_coding	19.2675	17.4129	3.00613	0.658061	0.119388
ENSG00000132470	ITGB4	0.0925337	6.00688	0.241541	0.759647	1.43608	protein_coding	61.995	66.1846	0.309985	6.77665	0.119388
ENSG00000105755	ETHE1	0.0890024	5.90126	0.24156	0.759647	1.43596	protein_coding	57.6763	61.3694	2.22826	1.87164	0.119388
ENSG00000010165	METTL13	-0.114138	4.91834	0.241695	0.759647	1.43511	protein_coding	31.2077	28.7988	0.0575797	2.12806	0.119388
ENSG00000165244	ZNF367	0.104725	5.19709	0.241723	0.759647	1.43493	protein_coding	35.1099	37.7712	1.33789	1.19602	0.119388
ENSG00000144524	COPS7B	0.117275	4.86247	0.241734	0.759647	1.43487	protein_coding	27.6652	30.0411	1.7313	1.93031	0.119388
ENSG00000126870	DYNC2I1	0.159651	3.93597	0.241744	0.759647	1.4348	protein_coding	14.2217	15.853	1.92586	2.0241	0.119388
ENSG00000119522	DENND1A	-0.108899	5.30948	0.241762	0.759647	1.43469	protein_coding	40.9255	37.9606	5.01691	0.590972	0.119388
ENSG00000110031	LPXN	0.470975	0.614541	0.241782	0.759647	1.43459	protein_coding	1.07995	1.50773	0.337502	0.227551	0.119388
ENSG00000111786	SRSF9	-0.0662358	7.92578	0.241865	0.759673	1.43405	protein_coding	248.533	237.372	1.83096	1.27772	0.119373
ENSG00000128699	ORMDL1	0.0809902	6.39739	0.241919	0.759673	1.43371	protein_coding	81.6771	86.3853	3.32913	1.00327	0.119373
ENSG00000107672	NSMCE4A	0.106052	5.24362	0.241953	0.759673	1.43349	protein_coding	36.2518	39.0127	3.12234	0.222668	0.119373
ENSG00000114698	PLSCR4	-0.209672	3.16232	0.242004	0.759673	1.43318	protein_coding	9.35997	8.10677	2.52894	0.671413	0.119373
ENSG00000309023	ENSG00000309023	0.328102	1.52144	0.242105	0.759673	1.43255	lncRNA	2.33016	2.93821	0.235893	0.437923	0.119373
ENSG00000103994	ZNF106	0.0762127	6.69235	0.242129	0.759673	1.4324	protein_coding	100.435	105.874	0.0579962	1.06059	0.119373
ENSG00000131626	PPFIA1	0.110847	5.17311	0.242148	0.759673	1.43228	protein_coding	34.45	37.1444	1.59129	3.81715	0.119373
ENSG00000074071	MRPS34	-0.0742585	7.16728	0.242423	0.759825	1.43056	protein_coding	147.224	139.803	7.99514	3.86991	0.119287
ENSG00000168646	AXIN2	-0.419685	0.891405	0.242536	0.759825	1.42987	protein_coding	1.86054	1.37811	0.0883065	0.431929	0.119287
ENSG00000087087	SRRT	0.0838127	6.18632	0.242553	0.759825	1.42975	protein_coding	70.4595	74.6973	2.33672	2.07003	0.119287
ENSG00000090097	PCBP4	-0.106148	5.16258	0.242635	0.759825	1.42924	protein_coding	36.9084	34.3207	0.751783	2.03038	0.119287
ENSG00000247556	OIP5-AS1	0.0728073	7.01277	0.242666	0.759825	1.42905	lncRNA	125.625	132.122	0.93523	0.803742	0.119287
ENSG00000197961	ZNF121	0.130383	4.7121	0.24269	0.759825	1.4289	protein_coding	24.7859	27.2022	0.20889	4.34384	0.119287
ENSG00000126804	ZBTB1	-0.116199	4.78782	0.24269	0.759825	1.42889	protein_coding	28.5081	26.2983	1.15596	0.108882	0.119287
ENSG00000177697	CD151	-0.0758036	6.81662	0.242803	0.759825	1.42819	protein_coding	115.465	109.569	4.2004	1.46706	0.119287
ENSG00000101745	ANKRD12	0.12084	4.77478	0.242803	0.759825	1.42819	protein_coding	25.9886	28.2359	2.33954	1.41626	0.119287
ENSG00000139350	NEDD1	0.134515	4.29555	0.242818	0.759825	1.4281	protein_coding	18.4836	20.3057	0.984382	0.780965	0.119287
ENSG00000172687	ZNF738	0.258367	2.24044	0.24283	0.759825	1.42803	protein_coding	4.0818	4.88273	0.856268	0.0786641	0.119287
ENSG00000050165	DKK3	0.192728	3.1993	0.242845	0.759825	1.42793	protein_coding	8.3434	9.52709	1.45825	0.494443	0.119287
ENSG00000287916	ENSG00000287916	0.339658	1.38425	0.24286	0.759825	1.42784	lncRNA	2.09049	2.64835	0.188033	0.0370778	0.119287
ENSG00000163947	ARHGEF3	0.224605	2.9746	0.242963	0.759889	1.4272	protein_coding	7.02386	8.19815	2.30455	0.469158	0.11925
ENSG00000273749	CYFIP1	0.0905469	5.79821	0.242983	0.759889	1.42707	protein_coding	53.6521	57.1581	1.25899	2.26494	0.11925
ENSG00000131475	VPS25	-0.0874698	6.07288	0.243091	0.760067	1.4264	protein_coding	69.1354	65.1208	1.73966	4.31993	0.119148
ENSG00000096060	FKBP5	0.120179	4.67883	0.243285	0.760305	1.4252	protein_coding	24.3071	26.4279	1.14821	0.550598	0.119012
ENSG00000091592	NLRP1	0.234009	2.48517	0.243357	0.760305	1.42475	protein_coding	4.92059	5.79338	0.669911	0.150496	0.119012
ENSG00000113272	THG1L	0.118719	4.87715	0.243371	0.760305	1.42466	protein_coding	27.9348	30.2961	2.28249	2.39143	0.119012
ENSG00000067955	CBFB	-0.0938411	5.67123	0.243371	0.760305	1.42466	protein_coding	52.391	49.1213	2.02518	2.16873	0.119012
ENSG00000198131	ZNF544	0.134281	4.26033	0.243718	0.761227	1.42251	protein_coding	18.0346	19.7835	0.160585	0.671787	0.118486
ENSG00000187676	B3GLCT	-0.17636	3.31518	0.243883	0.761586	1.42149	protein_coding	10.3229	9.13427	0.358541	0.0610944	0.118281
ENSG00000155903	RASA2	-0.223602	2.85677	0.244031	0.761818	1.42057	protein_coding	7.56	6.4729	2.02302	0.0519772	0.118149
ENSG00000231563	ENSG00000231563	0.388613	1.18243	0.24406	0.761818	1.4204	lncRNA	1.75491	2.31453	0.56966	0.574919	0.118149
ENSG00000234753	FOXP4-AS1	-0.248389	2.3321	0.244176	0.762018	1.41968	lncRNA	5.22043	4.39357	0.923979	0.023173	0.118035
ENSG00000197763	TXNRD3	0.296853	1.75957	0.244265	0.762136	1.41913	protein_coding	2.82047	3.47483	0.249417	0.311126	0.117967
ENSG00000116017	ARID3A	0.120549	4.67546	0.244318	0.762142	1.4188	protein_coding	24.2446	26.3649	1.48299	0.302679	0.117964
ENSG00000102158	MAGT1	-0.0777265	6.86432	0.244381	0.76218	1.41841	protein_coding	119.437	113.138	7.77413	3.32699	0.117943
ENSG00000174579	MSL2	0.144747	4.15496	0.244436	0.762193	1.41807	protein_coding	16.6827	18.4786	1.49695	1.84779	0.117935
ENSG00000151364	KCTD14	-0.255572	2.28069	0.24452	0.762196	1.41755	protein_coding	5.04062	4.23564	0.66969	0.752183	0.117933
ENSG00000180879	SSR4	-0.0683416	8.00871	0.244648	0.762196	1.41676	protein_coding	263.442	251.323	7.23352	13.2937	0.117933
ERCC-00074	ERCC-00074	0.327258	1.74676	0.24469	0.762196	1.41651	transgene	2.76147	3.44702	0.853832	0.998002	0.117933
ENSG00000271723	MROH7-TTC4	0.166925	3.48577	0.244704	0.762196	1.41642	protein_coding	10.3226	11.5975	0.0190456	0.370114	0.117933
ENSG00000166225	FRS2	-0.15878	3.81791	0.244706	0.762196	1.4164	protein_coding	14.6433	13.0794	0.312477	1.97845	0.117933
ENSG00000135336	ORC3	-0.112	5.13622	0.244767	0.762196	1.41603	protein_coding	36.3053	33.6229	3.92208	1.83725	0.117933
ENSG00000138778	CENPE	0.0922041	6.20288	0.244878	0.762196	1.41534	protein_coding	71.0558	75.6427	1.90587	9.21172	0.117933
ENSG00000177311	ZBTB38	0.0773637	6.85356	0.244974	0.762196	1.41475	protein_coding	112.292	118.419	4.53574	6.41335	0.117933
ENSG00000183111	ARHGEF37	0.418547	0.891409	0.244978	0.762196	1.41475	protein_coding	1.38058	1.85834	0.257168	0.405941	0.117933
ENSG00000112769	LAMA4	0.0844999	6.07732	0.245013	0.762196	1.41452	protein_coding	65.2978	69.2209	1.81795	1.30989	0.117933
ENSG00000127884	ECHS1	-0.0827592	6.37304	0.245044	0.762196	1.41432	protein_coding	85.0462	80.3148	5.67371	1.20512	0.117933
ENSG00000154122	ANKH	0.070589	7.44849	0.245052	0.762196	1.41427	protein_coding	170.143	178.734	1.58703	8.41121	0.117933
ENSG00000233611	GBX2-AS1	-0.217326	2.69552	0.245416	0.762617	1.41204	lncRNA	6.7212	5.7682	0.496841	0.572397	0.117694
ENSG00000100938	GMPR2	0.112628	4.87245	0.245504	0.762617	1.41149	protein_coding	27.9078	30.1764	0.985102	0.13763	0.117694
ENSG00000162885	B3GALNT2	-0.109062	5.0993	0.245514	0.762617	1.41143	protein_coding	35.3515	32.7747	3.03581	0.00278208	0.117694
ENSG00000120925	RNF170	0.171019	3.41708	0.245528	0.762617	1.41135	protein_coding	9.81669	11.0515	0.569214	0.164001	0.117694
ENSG00000163428	LRRC58	-0.0841046	6.3633	0.24557	0.762617	1.41109	protein_coding	84.5111	79.6859	5.97657	3.22856	0.117694
ENSG00000147041	SYTL5	0.523121	0.340334	0.245718	0.762617	1.41024	protein_coding	0.840522	1.21323	0.341046	0.0302008	0.117694
ENSG00000162337	LRP5	0.109422	4.97462	0.245735	0.762617	1.41008	protein_coding	30.0065	32.3801	0.963121	0.476499	0.117694
ENSG00000173436	MICOS10	-0.0645746	8.41886	0.245774	0.762617	1.40984	protein_coding	349.69	334.409	9.36597	6.36665	0.117694
ENSG00000005884	ITGA3	0.0894194	5.92008	0.246001	0.762617	1.40845	protein_coding	58.4274	62.128	3.20569	2.76959	0.117694
ENSG00000147224	PRPS1	-0.0817719	6.3006	0.246005	0.762617	1.40842	protein_coding	80.8416	76.3498	1.76176	3.13242	0.117694
ENSG00000165156	ZHX1	-0.104461	5.24387	0.246063	0.762617	1.40807	protein_coding	39.04	36.2694	0.369089	2.83249	0.117694
ENSG00000196754	S100A2	-0.0774822	6.90722	0.246138	0.762617	1.40761	protein_coding	123.038	116.565	8.37489	3.87621	0.117694
ENSG00000294153	ENSG00000294153	-0.0757114	7.56126	0.246167	0.762617	1.40743	lncRNA	193.62	183.807	13.7249	13.2046	0.117694
ENSG00000185499	MUC1	-0.105738	5.11419	0.246292	0.762617	1.40667	protein_coding	35.6776	33.1708	1.33459	0.959695	0.117694
ENSG00000159110	IFNAR2	-0.142226	4.05144	0.246303	0.762617	1.4066	protein_coding	17.1649	15.565	0.71066	0.743044	0.117694
ENSG00000093183	SEC22C	-0.113787	5.05755	0.246319	0.762617	1.4065	protein_coding	34.3917	31.7477	3.54328	2.08452	0.117694
ENSG00000268713	ENSG00000268713	0.358533	1.26283	0.246381	0.762617	1.40613	lncRNA	1.8902	2.43516	0.293571	0.348701	0.117694
ENSG00000277998	ENSG00000277998	-0.116326	4.79376	0.246484	0.762617	1.4055	unprocessed_pseudogene	28.6278	26.3828	0.816683	1.57673	0.117694
ENSG00000102900	NUP93	-0.0878067	5.95577	0.246501	0.762617	1.40539	protein_coding	63.7343	60.0121	1.57988	3.28541	0.117694
ENSG00000177000	MTHFR	0.217718	2.65093	0.24662	0.762617	1.40467	protein_coding	5.58178	6.49142	0.434667	0.0781668	0.117694
ENSG00000163608	NEPRO	-0.117508	4.72091	0.246622	0.762617	1.40465	protein_coding	27.2156	25.0851	1.18046	0.0786809	0.117694
ENSG00000147689	FAM83A	0.173041	3.56108	0.246648	0.762617	1.4045	protein_coding	10.8631	12.2098	0.444412	2.09714	0.117694
ENSG00000210049	MT-TF	0.247798	2.30215	0.24665	0.762617	1.40448	Mt_tRNA	4.28626	5.10738	0.00111844	0.754886	0.117694
ENSG00000007545	CRAMP1	0.169987	3.56335	0.246651	0.762617	1.40448	protein_coding	10.8941	12.2741	1.50539	0.930215	0.117694
ENSG00000110931	CAMKK2	0.139817	4.58685	0.246661	0.762617	1.40442	protein_coding	22.6295	24.8892	4.20057	2.49853	0.117694
ENSG00000146477	SLC22A3	-0.0828306	6.25619	0.24667	0.762617	1.40436	protein_coding	78.4129	74.0557	3.83668	1.79753	0.117694
ENSG00000164985	PSIP1	0.067293	7.82856	0.246753	0.762617	1.40385	protein_coding	221.76	232.307	5.41671	7.09259	0.117694
ENSG00000106554	CHCHD3	0.0827697	6.24051	0.246774	0.762617	1.40373	protein_coding	73.1901	77.5414	2.95606	2.40177	0.117694
ENSG00000076928	ARHGEF1	-0.102475	5.29999	0.246797	0.762617	1.40359	protein_coding	40.5712	37.7508	1.26309	2.48344	0.117694
ENSG00000121879	PIK3CA	0.145969	4.37153	0.246818	0.762617	1.40346	protein_coding	19.4115	21.5186	3.57132	2.09957	0.117694
ENSG00000278970	HEIH	0.271802	2.05365	0.246828	0.762617	1.4034	lncRNA	3.54033	4.28828	0.587584	0.50918	0.117694
ENSG00000137343	ATAT1	0.206344	2.82697	0.246873	0.762617	1.40312	protein_coding	6.36142	7.3529	0.15801	0.557637	0.117694
ENSG00000183648	NDUFB1	-0.0767399	7.55022	0.246964	0.762617	1.40257	protein_coding	192.208	182.133	11.176	16.6224	0.117694
ENSG00000132953	XPO4	0.133848	4.26717	0.24698	0.762617	1.40247	protein_coding	18.1239	19.9024	0.64555	0.845579	0.117694
ENSG00000278730	ENSG00000278730	0.194468	3.01719	0.246981	0.762617	1.40247	lncRNA	7.32213	8.36998	0.353005	0.543604	0.117694
ENSG00000172296	SPTLC3	-0.348718	1.34056	0.24714	0.76264	1.4015	protein_coding	2.58072	2.03364	0.0896353	0.495135	0.117681
ENSG00000100726	TELO2	-0.132798	4.53416	0.247175	0.76264	1.40128	protein_coding	24.0067	21.8387	0.893031	3.24123	0.117681
ENSG00000218336	TENM3	0.480365	0.513994	0.247231	0.76264	1.40097	protein_coding	0.99052	1.38854	0.298886	0.0589939	0.117681
ENSG00000167524	RSKR	-0.241317	2.61265	0.247244	0.76264	1.40087	protein_coding	6.38108	5.42633	0.964275	1.48372	0.117681
ENSG00000134874	DZIP1	-0.181274	3.35328	0.247332	0.76264	1.40033	protein_coding	10.6237	9.39003	1.12296	1.21641	0.117681
ENSG00000151176	PLBD2	-0.135475	4.31763	0.247342	0.76264	1.40027	protein_coding	20.6442	18.8257	0.980395	1.86254	0.117681
ENSG00000310235	ENSG00000310235	-0.342517	1.41005	0.247373	0.76264	1.40009	lncRNA	2.71628	2.13545	0.662783	0.154513	0.117681
ENSG00000144655	CSRNP1	-0.187484	3.37408	0.247398	0.76264	1.39993	protein_coding	10.8025	9.52659	0.149816	2.20318	0.117681
ENSG00000142208	AKT1	0.0894563	5.9267	0.247502	0.762663	1.3993	protein_coding	58.6979	62.4843	3.673	2.65472	0.117667
ENSG00000005483	KMT2E	0.0815781	6.35295	0.247544	0.762663	1.39904	protein_coding	79.1752	83.7919	4.49397	0.698874	0.117667
ENSG00000116514	RNF19B	-0.173576	3.44194	0.247668	0.762663	1.39829	protein_coding	11.2837	10.0212	1.0393	0.997991	0.117667
ENSG00000111859	NEDD9	0.141568	4.10121	0.247706	0.762663	1.39806	protein_coding	16.0852	17.7357	1.38766	0.472677	0.117667
ENSG00000304654	ENSG00000304654	-0.478239	0.565318	0.247719	0.762663	1.39801	lncRNA	1.45538	1.0501	0.0239037	0.453348	0.117667
ENSG00000096384	HSP90AB1	-0.0638892	10.1581	0.247734	0.762663	1.39788	protein_coding	1167.66	1117.12	21.7376	25.581	0.117667
ENSG00000247240	UBL7-DT	0.240656	2.57058	0.247764	0.762663	1.3977	lncRNA	5.22247	6.19045	1.28274	0.937419	0.117667
ENSG00000198925	ATG9A	-0.113387	4.82192	0.247828	0.762681	1.39732	protein_coding	29.1672	26.9489	0.031059	0.776088	0.117657
ENSG00000167034	NKX3-1	0.270856	2.5866	0.247872	0.762681	1.39705	protein_coding	5.21918	6.32888	2.28196	1.3316	0.117657
ENSG00000165506	DNAAF2	0.147069	4.40923	0.248096	0.763106	1.39569	protein_coding	19.9276	22.0036	2.92247	3.64296	0.117415
ENSG00000291082	HERC2P9	0.132343	4.36736	0.24812	0.763106	1.39555	lncRNA	19.4547	21.3583	0.318029	1.92518	0.117415
ENSG00000176473	WDR25	-0.168753	3.59386	0.248167	0.763106	1.39526	protein_coding	12.5449	11.1644	1.97524	0.392589	0.117415
ENSG00000184898	RBM43	0.370615	1.16204	0.24825	0.763106	1.39477	protein_coding	1.74067	2.26159	0.257833	0.341327	0.117415
ENSG00000104899	AMH	-0.310079	1.60767	0.248295	0.763106	1.39449	protein_coding	3.12046	2.51065	0.333738	0.179445	0.117415
ENSG00000229083	PSMA6P2	-0.36528	1.37373	0.248318	0.763106	1.39435	processed_pseudogene	2.66135	2.07183	0.96653	0.469781	0.117415
ENSG00000116350	SRSF4	-0.0792282	6.4138	0.24847	0.763415	1.39343	protein_coding	87.3832	82.7376	1.77383	2.32988	0.117239
ENSG00000135111	TBX3	0.19281	3.02773	0.24875	0.763989	1.39174	protein_coding	7.38128	8.44	0.580497	0.0315975	0.116913
ENSG00000170469	SPATA24	0.257532	2.11371	0.248797	0.763989	1.39145	protein_coding	3.72108	4.45316	0.176613	0.107452	0.116913
ENSG00000134077	THUMPD3	0.0965531	5.4107	0.248811	0.763989	1.39137	protein_coding	40.8701	43.7008	0.00946659	0.0582564	0.116913
ENSG00000141499	WRAP53	0.108866	5.12118	0.24912	0.76433	1.38951	protein_coding	33.2462	35.8949	2.14538	2.6695	0.116719
ENSG00000119943	PYROXD2	0.209689	2.96855	0.249127	0.76433	1.38947	protein_coding	7.03201	8.16581	0.734401	1.65488	0.116719
ENSG00000260643	ENSG00000260643	-0.249576	2.1952	0.249234	0.76433	1.38882	protein_coding	4.72721	3.97514	0.170362	0.053626	0.116719
ENSG00000010318	PHF7	0.322465	1.55783	0.249241	0.76433	1.38878	protein_coding	2.40013	2.99807	0.504814	0.363103	0.116719
ENSG00000157150	TIMP4	0.156524	3.67218	0.249241	0.76433	1.38878	protein_coding	11.8224	13.1807	0.572303	0.0695189	0.116719
ENSG00000182986	ZNF320	0.157403	3.68218	0.24927	0.76433	1.3886	protein_coding	11.9035	13.2863	0.813834	0.523612	0.116719
ENSG00000162073	PAQR4	-0.1058	5.17434	0.249282	0.76433	1.38853	protein_coding	37.2069	34.6013	2.47756	1.63357	0.116719
ENSG00000289318	ENSG00000289318	0.460323	0.594913	0.249397	0.764371	1.38787	lncRNA	1.06781	1.46918	0.160684	0.25394	0.116696
ENSG00000174106	LEMD3	-0.151465	3.91703	0.249398	0.764371	1.38784	protein_coding	15.6655	14.0855	1.81125	0.872998	0.116696
ENSG00000148303	RPL7A	-0.0654765	11.7661	0.249582	0.764777	1.38673	protein_coding	3561.86	3403.83	13.7012	13.4877	0.116465
ENSG00000168404	MLKL	0.20409	2.83888	0.249794	0.765241	1.38545	protein_coding	6.42183	7.40902	0.26647	0.478275	0.116202
ENSG00000262730	ENSG00000262730	-0.155419	3.67915	0.249836	0.765241	1.3852	protein_coding	13.2629	11.9044	0.399898	0.1482	0.116202
ENSG00000294734	ENSG00000294734	-0.16346	3.66893	0.249907	0.765291	1.38477	lncRNA	13.2036	11.7539	0.363856	1.78953	0.116173
ENSG00000107036	RIC1	-0.147365	4.05391	0.250093	0.765291	1.38366	protein_coding	17.222	15.5545	2.42956	0.252121	0.116173
ENSG00000293138	ENSG00000293138	0.199916	3.0038	0.250112	0.765291	1.38355	lncRNA	7.23823	8.30396	1.13793	0.576655	0.116173
ENSG00000160050	CCDC28B	-0.137569	4.21358	0.25013	0.765291	1.38344	protein_coding	19.2065	17.4586	1.90266	0.0877757	0.116173
ENSG00000013374	NUB1	0.105837	5.32877	0.250198	0.765291	1.38303	protein_coding	38.4732	41.3659	4.06005	2.37072	0.116173
ENSG00000276672	ENSG00000276672	-0.326581	1.60072	0.250206	0.765291	1.38299	lncRNA	3.11983	2.48606	1.01273	0.0238769	0.116173
ENSG00000260342	ENSG00000260342	-0.0787769	9.12836	0.250281	0.765291	1.38254	protein_coding	574.725	544.057	71.9834	40.3744	0.116173
ENSG00000116690	PRG4	-0.394718	0.980301	0.250312	0.765291	1.38236	protein_coding	1.98088	1.50425	0.428023	0.06391	0.116173
ENSG00000254452	ENSG00000254452	0.437128	0.695458	0.250321	0.765291	1.38231	lncRNA	1.17033	1.59364	0.0445962	0.190328	0.116173
ENSG00000258429	PDF	0.174647	3.30389	0.250366	0.765291	1.38202	protein_coding	9.04742	10.2093	0.207659	0.216949	0.116173
ENSG00000266983	RANBP3-DT	0.27199	1.95846	0.250421	0.7653	1.3817	lncRNA	3.30058	3.99379	0.248531	0.251428	0.116168
ENSG00000165138	ANKS6	-0.162017	3.76306	0.250507	0.765407	1.38118	protein_coding	14.1014	12.6195	2.26557	0.863143	0.116108
ENSG00000164404	GDF9	-0.341659	1.37358	0.250559	0.765408	1.38088	protein_coding	2.64097	2.07238	0.344368	0.402432	0.116107
ENSG00000023697	DERA	-0.101909	5.4066	0.250728	0.765649	1.37986	protein_coding	43.694	40.7479	3.47557	2.54869	0.115971
ENSG00000013503	POLR3B	-0.218694	2.90267	0.250753	0.765649	1.37971	protein_coding	7.80131	6.66609	0.664596	1.8422	0.115971
ENSG00000206562	METTL6	-0.146202	3.9031	0.250806	0.765649	1.37939	protein_coding	15.4843	14.0011	0.537812	0.594855	0.115971
ENSG00000165782	PIP4P1	-0.138292	4.3652	0.250843	0.765649	1.37917	protein_coding	21.3667	19.3631	1.56715	2.77419	0.115971
ENSG00000293222	ACTG1P17	-0.497707	0.357118	0.251024	0.765761	1.37814	lncRNA	1.23034	0.866099	0.0447069	0.0449493	0.115907
ENSG00000116791	CRYZ	-0.121395	4.66935	0.251073	0.765761	1.3778	protein_coding	26.2887	24.1733	2.42497	0.536554	0.115907
ENSG00000214717	ZBED1	-0.146246	3.88366	0.251165	0.765761	1.37725	protein_coding	15.2733	13.7953	0.481062	0.251794	0.115907
ENSG00000292345	ZBED1	-0.146246	3.88366	0.251165	0.765761	1.37725	protein_coding	15.2733	13.7953	0.481062	0.251794	0.115907
ENSG00000023516	AKAP11	0.127276	4.58021	0.251218	0.765761	1.37694	protein_coding	22.6282	24.7255	2.84258	0.682636	0.115907
ENSG00000010818	HIVEP2	0.184439	3.19488	0.251269	0.765761	1.37663	protein_coding	8.34152	9.49878	0.578726	0.894048	0.115907
ENSG00000196576	PLXNB2	0.0749497	6.80216	0.251281	0.765761	1.37656	protein_coding	108.444	114.192	2.94024	4.05881	0.115907
ENSG00000230551	ENSG00000230551	0.0787435	6.3819	0.251365	0.765761	1.37606	lncRNA	80.8681	85.4081	2.01507	0.15444	0.115907
ENSG00000177981	ASB8	0.115973	5.09408	0.251415	0.765761	1.37576	protein_coding	32.5413	35.2019	3.29967	4.10405	0.115907
ENSG00000167775	CD320	-0.0988706	5.79771	0.251491	0.765761	1.37531	protein_coding	57.3087	53.4496	5.9203	4.9637	0.115907
ENSG00000156709	AIFM1	0.0955553	5.58422	0.251493	0.765761	1.3753	protein_coding	46.1379	49.2902	3.55002	0.766976	0.115907
ENSG00000108669	CYTH1	0.0818819	6.15934	0.251498	0.765761	1.37527	protein_coding	69.1952	73.239	1.99418	0.0870271	0.115907
ENSG00000214293	APTR	-0.204325	2.80911	0.251595	0.765883	1.37469	lncRNA	7.26141	6.30455	0.410971	0.18611	0.115838
ENSG00000159733	ZFYVE28	-0.208478	2.88568	0.251641	0.765883	1.37442	protein_coding	7.68081	6.63082	1.17406	0.780987	0.115838
ENSG00000226121	AHCTF1P1	0.33059	1.43492	0.251732	0.766005	1.37388	processed_pseudogene	2.17998	2.74381	0.392338	0.0877925	0.115768
ENSG00000105483	CARD8	0.20541	3.07922	0.251791	0.766027	1.37353	protein_coding	7.62197	8.83232	0.0989366	2.17368	0.115756
ENSG00000173889	PHC3	0.131734	4.25661	0.251952	0.766115	1.37257	protein_coding	18.0045	19.735	0.0332191	0.450172	0.115706
ENSG00000254536	ENSG00000254536	-0.178513	3.2385	0.252017	0.766115	1.37218	protein_coding	9.78188	8.64684	0.576068	0.244752	0.115706
ENSG00000161618	ALDH16A1	0.16797	3.75516	0.252031	0.766115	1.3721	protein_coding	12.483	14.0813	0.061842	3.00979	0.115706
ENSG00000196922	ZNF252P	-0.400696	0.958558	0.252068	0.766115	1.37189	transcribed_unprocessed_pseudogene	1.95091	1.46924	0.470405	0.223691	0.115706
ENSG00000249286	AMD1P3	0.445591	0.63518	0.252114	0.766115	1.37163	processed_pseudogene	1.11016	1.51915	0.125262	0.0849797	0.115706
ENSG00000234127	TRIM26	-0.175942	3.60392	0.252176	0.766115	1.37124	protein_coding	12.6626	11.158	0.570753	2.63231	0.115706
ENSG00000171492	LRRC8D	0.0848653	5.96486	0.252217	0.766115	1.371	protein_coding	60.3738	64.0156	1.16171	1.44929	0.115706
ENSG00000258477	PPIAP6	-0.210414	2.74342	0.252232	0.766115	1.37091	processed_pseudogene	6.94062	5.99922	0.751058	0.0987485	0.115706
ENSG00000102081	FMR1	0.0872042	6.2112	0.2523	0.766167	1.3705	protein_coding	71.601	75.9858	3.61193	6.66299	0.115677
ENSG00000174748	RPL15	-0.0692099	11.2402	0.252447	0.766426	1.36963	protein_coding	2476.9	2360.8	165.405	102.24	0.11553
ENSG00000287288	FRG1BP	-0.266823	2.01914	0.252489	0.766426	1.36939	lncRNA	4.17863	3.46344	0.435473	0.333521	0.11553
ENSG00000133119	RFC3	0.0900567	5.72039	0.252546	0.766446	1.36905	protein_coding	50.8305	54.1113	2.19781	0.33707	0.115519
ENSG00000100242	SUN2	0.0971088	5.7096	0.252677	0.766485	1.36827	protein_coding	50.3203	53.7513	2.24118	5.72748	0.115497
ENSG00000277150	F8A3	0.189316	3.04659	0.2528	0.766485	1.36755	protein_coding	7.49172	8.53515	0.0842678	0.468737	0.115497
ENSG00000288709	F8A2	0.189316	3.04659	0.2528	0.766485	1.36755	protein_coding	7.49172	8.53515	0.0842678	0.468737	0.115497
ENSG00000117419	ERI3	-0.075876	6.56992	0.252816	0.766485	1.36745	protein_coding	97.2839	92.2863	0.0751279	1.22914	0.115497
ENSG00000310238	ENSG00000310238	0.122174	4.552	0.252817	0.766485	1.36745	lncRNA	22.2241	24.1892	1.26011	0.0758708	0.115497
ENSG00000182899	RPL35A	-0.0640338	10.3768	0.253013	0.766584	1.36629	protein_coding	1358.92	1299.86	27.7996	44.7499	0.11544
ENSG00000236801	RPL24P8	-0.158561	3.60425	0.253044	0.766584	1.3661	processed_pseudogene	12.5935	11.2746	0.602923	0.324552	0.11544
ENSG00000111725	PRKAB1	-0.166383	3.53269	0.253084	0.766584	1.36587	protein_coding	12.0016	10.6946	1.50558	0.045642	0.11544
ENSG00000145287	PLAC8	0.118616	4.76198	0.25311	0.766584	1.36572	protein_coding	25.7782	28.0179	1.95722	1.92609	0.11544
ENSG00000284024	MSANTD7	-0.136057	4.34203	0.253118	0.766584	1.36567	protein_coding	21.0062	19.157	1.14212	2.48972	0.11544
ENSG00000166169	POLL	0.164881	3.52516	0.253254	0.766584	1.36486	protein_coding	10.6226	11.9322	0.0652746	1.16093	0.11544
ENSG00000160014	CALM3	-0.0685563	7.42871	0.253261	0.766584	1.36482	protein_coding	176.169	168.018	4.97957	3.25547	0.11544
ENSG00000160207	HSF2BP	-0.351211	1.24516	0.253262	0.766584	1.36482	protein_coding	2.40083	1.88292	0.259051	0.202618	0.11544
ENSG00000131069	ACSS2	-0.211339	2.74708	0.253506	0.766958	1.36338	protein_coding	6.96094	6.0031	0.835894	0.398924	0.115229
ENSG00000167711	SERPINF2	0.337824	1.38969	0.253599	0.766958	1.36284	protein_coding	2.1006	2.64746	0.0887494	0.541492	0.115229
ENSG00000166454	ATMIN	0.118198	4.90283	0.253611	0.766958	1.36276	protein_coding	28.4493	30.8257	2.42895	3.30902	0.115229
ENSG00000125968	ID1	0.0623427	8.5659	0.253625	0.766958	1.36268	protein_coding	370.514	386.889	2.91834	3.40544	0.115229
ENSG00000132749	TESMIN	-0.367508	1.68255	0.253647	0.766958	1.36255	protein_coding	3.35911	2.61916	1.86102	0.846998	0.115229
ENSG00000224043	CCNT2-AS1	0.370678	1.16206	0.253694	0.766958	1.36228	lncRNA	1.7402	2.26507	0.25141	0.504968	0.115229
ENSG00000186918	ZNF395	-0.152465	3.77061	0.254137	0.767502	1.35967	protein_coding	14.1327	12.6987	0.865099	0.850171	0.114921
ENSG00000142867	BCL10	0.110537	4.95795	0.254138	0.767502	1.35966	protein_coding	29.648	31.9722	0.733692	2.40197	0.114921
ENSG00000134049	IER3IP1	-0.0784353	6.36212	0.254167	0.767502	1.35949	protein_coding	84.2775	79.8206	1.87419	0.387089	0.114921
ENSG00000233024	NPIPA9	0.278325	1.87394	0.254168	0.767502	1.35949	protein_coding	3.09285	3.75723	0.337183	0.135924	0.114921
ENSG00000149646	CNBD2	-0.258579	2.26289	0.25418	0.767502	1.35941	protein_coding	4.98006	4.15171	1.26392	0.477582	0.114921
ENSG00000261578	ENSG00000261578	-0.394831	0.980246	0.254228	0.767502	1.35915	lncRNA	1.98088	1.4973	0.428023	0.263372	0.114921
ENSG00000146282	RARS2	-0.110031	4.93128	0.254235	0.767502	1.35909	protein_coding	31.4461	29.1489	1.8092	0.747949	0.114921
ENSG00000153046	CDYL	0.110495	4.9108	0.254288	0.767506	1.35878	protein_coding	28.6887	30.9699	1.75041	0.141747	0.114918
ENSG00000168298	H1-4	-0.322896	1.89137	0.254589	0.768038	1.35702	protein_coding	3.87241	3.07182	1.57731	0.97307	0.114617
ENSG00000083457	ITGAE	-0.0946176	6.30742	0.254617	0.768038	1.35686	protein_coding	81.5846	76.3156	10.2717	7.46645	0.114617
ENSG00000106624	AEBP1	0.401863	0.93651	0.254619	0.768038	1.35685	protein_coding	1.44036	1.91793	0.00265753	0.490219	0.114617
ENSG00000069248	NUP133	0.113157	4.96217	0.254904	0.768342	1.35517	protein_coding	29.7044	32.1122	3.1704	1.25156	0.114445
ENSG00000125354	SEPTIN6	0.100554	5.22881	0.254922	0.768342	1.35507	protein_coding	35.9488	38.5221	0.0185465	1.55146	0.114445
ENSG00000133030	MPRIP	0.0699323	7.58365	0.255003	0.768342	1.35459	protein_coding	186.921	196.292	0.394105	13.1628	0.114445
ENSG00000116885	OSCP1	-0.234807	2.43009	0.255012	0.768342	1.35454	protein_coding	5.58146	4.75808	0.0951718	0.856126	0.114445
ENSG00000107929	LARP4B	0.0814992	6.15541	0.255022	0.768342	1.35448	protein_coding	69.017	73.0563	0.042408	2.36817	0.114445
ENSG00000168970	JMJD7-PLA2G4B	0.299714	1.86644	0.255062	0.768342	1.35425	protein_coding	3.05031	3.78322	0.263422	1.22344	0.114445
ENSG00000205871	RPS3AP47	-0.084006	6.29427	0.255081	0.768342	1.35413	processed_pseudogene	80.5495	75.9377	5.20539	4.60093	0.114445
ENSG00000076662	ICAM3	-0.187671	3.08907	0.255219	0.7686	1.35333	protein_coding	8.82211	7.72835	0.0685965	0.816104	0.1143
ENSG00000206989	SNORD63	0.336936	1.33188	0.255424	0.769063	1.35214	snoRNA	2.01062	2.54044	0.13102	0.137306	0.114038
ENSG00000289507	ENSG00000289507	0.300501	1.84468	0.255769	0.76976	1.35013	lncRNA	2.99981	3.68887	1.01295	0.497247	0.113645
ENSG00000140350	ANP32A	0.063776	8.24847	0.255785	0.76976	1.35003	protein_coding	297.134	310.56	10.1034	1.31549	0.113645
ENSG00000078399	HOXA9	0.448005	0.669033	0.255815	0.76976	1.34988	protein_coding	1.1402	1.5708	0.08277	0.475471	0.113645
ENSG00000080839	RBL1	0.13137	4.29854	0.255868	0.76976	1.34955	protein_coding	18.5436	20.2955	1.06914	1.05877	0.113645
ENSG00000173706	HEG1	0.0651045	7.87557	0.255922	0.76976	1.34923	protein_coding	229.292	239.893	5.72766	3.08018	0.113645
ENSG00000068028	RASSF1	-0.136353	4.37011	0.256104	0.76976	1.34817	protein_coding	21.4246	19.5443	0.724334	3.03753	0.113645
ENSG00000204802	FAM88C	0.413701	0.842838	0.256111	0.76976	1.34815	lncRNA	1.33063	1.76879	0.115337	0.407973	0.113645
ENSG00000103089	FA2H	0.491551	0.405906	0.256188	0.76976	1.34773	protein_coding	0.899989	1.26935	0.252961	0.109563	0.113645
ENSG00000168028	RPSA	-0.0622171	10.1485	0.256245	0.76976	1.34736	protein_coding	1159.32	1110.4	18.7824	6.22147	0.113645
ENSG00000135801	TAF5L	0.135282	4.40728	0.256249	0.76976	1.34733	protein_coding	19.9855	21.8948	0.63099	3.3206	0.113645
ENSG00000171388	APLN	-0.237867	2.34468	0.256394	0.76976	1.34649	protein_coding	5.25064	4.44968	0.711739	0.0561894	0.113645
ENSG00000156671	SAMD8	0.181753	3.15246	0.256406	0.76976	1.34642	protein_coding	8.10178	9.20082	0.239673	0.472655	0.113645
ENSG00000305069	ENSG00000305069	-0.297345	1.67575	0.256507	0.76976	1.34584	lncRNA	3.27116	2.65615	0.387967	0.13239	0.113645
ENSG00000164916	FOXK1	0.098365	5.48651	0.256566	0.76976	1.34549	protein_coding	43.0593	46.1563	1.40584	4.08642	0.113645
ENSG00000244687	UBE2V1	-0.0827153	6.06458	0.256597	0.76976	1.34531	protein_coding	68.6286	64.8219	1.88011	1.56872	0.113645
ENSG00000241685	ARPC1A	-0.0757032	7.23664	0.256684	0.76976	1.3448	protein_coding	154.563	146.74	10.3215	10.4648	0.113645
ENSG00000237264	FTH1P11	0.116306	4.70882	0.256755	0.76976	1.34439	processed_pseudogene	24.8572	26.9242	0.993902	1.26026	0.113645
ENSG00000237883	DGUOK-AS1	0.35815	1.19939	0.256851	0.76976	1.34384	lncRNA	1.8006	2.3038	0.17307	0.3926	0.113645
ENSG00000185236	RAB11B	-0.0980671	5.98679	0.25696	0.76976	1.34321	protein_coding	65.348	61.1216	8.79117	5.17185	0.113645
ENSG00000228589	SPCS2P4	-0.157876	3.6029	0.256966	0.76976	1.34317	transcribed_processed_pseudogene	12.5786	11.2801	0.751425	0.397505	0.113645
ENSG00000114030	KPNA1	0.114024	4.95399	0.256973	0.76976	1.34313	protein_coding	29.5305	31.9369	3.44943	1.34076	0.113645
ENSG00000203993	ARRDC1-AS1	0.116174	4.76239	0.257118	0.76976	1.34229	lncRNA	25.8083	27.957	2.08459	0.937623	0.113645
ENSG00000076356	PLXNA2	0.162261	3.49826	0.257166	0.76976	1.34202	protein_coding	10.4319	11.673	0.504424	0.158032	0.113645
ENSG00000197562	RAB40C	-0.182523	3.14302	0.257169	0.76976	1.342	protein_coding	9.15176	8.05438	0.534794	0.434393	0.113645
ENSG00000171121	KCNMB3	0.429639	0.827036	0.257195	0.76976	1.34186	protein_coding	1.30495	1.77416	0.400743	0.524984	0.113645
ENSG00000214655	ZSWIM8	0.130024	4.58356	0.257259	0.76976	1.34148	protein_coding	22.656	24.729	0.423733	3.91547	0.113645
ENSG00000291153	STAG3L4	0.189073	3.06231	0.257314	0.76976	1.34116	lncRNA	7.5767	8.62251	0.176987	0.900735	0.113645
ENSG00000197191	CYSRT1	0.107172	5.04602	0.257321	0.76976	1.34112	protein_coding	31.5669	34.0401	0.960242	2.4272	0.113645
ENSG00000196531	NACA	-0.0624036	10.0255	0.257323	0.76976	1.34111	protein_coding	1064.62	1019.55	30.425	2.44451	0.113645
ENSG00000004961	HCCS	-0.0914463	5.92741	0.257334	0.76976	1.34104	protein_coding	62.5705	58.674	5.50493	3.92427	0.113645
ENSG00000198225	FKBP1C	-0.167518	3.41824	0.257363	0.76976	1.34088	protein_coding	11.0725	9.87224	0.276629	0.787295	0.113645
ENSG00000176907	TCIM	0.0915323	6.23976	0.257386	0.76976	1.34074	protein_coding	72.9274	77.6803	10.2345	1.72707	0.113645
ENSG00000072134	EPN2	0.134647	4.19006	0.257403	0.76976	1.34064	protein_coding	17.163	18.8471	1.32631	0.14677	0.113645
ENSG00000184068	SREBF2-AS1	-0.437797	1.00151	0.257426	0.76976	1.34052	lncRNA	2.03988	1.48339	0.675226	0.917936	0.113645
ENSG00000298491	ENSG00000298491	-0.373151	1.15267	0.257512	0.76976	1.34002	lncRNA	2.25005	1.74263	0.547528	0.401024	0.113645
ENSG00000231789	PIK3CD-AS2	0.386153	0.980165	0.257569	0.76976	1.3397	lncRNA	1.50061	1.9671	0.25739	0.0835747	0.113645
ENSG00000090376	IRAK3	0.386153	0.980165	0.257569	0.76976	1.3397	protein_coding	1.50061	1.9671	0.25739	0.0835747	0.113645
ENSG00000145388	METTL14	0.127465	4.34636	0.25803	0.77061	1.33703	protein_coding	19.2041	20.9686	0.643557	0.662307	0.113165
ENSG00000236618	PITPNA-AS1	0.112329	4.79649	0.258049	0.77061	1.33692	lncRNA	26.4676	28.6056	1.15219	0.337841	0.113165
ENSG00000157227	MMP14	-0.296014	1.75971	0.258106	0.77061	1.33659	protein_coding	3.48008	2.8332	0.842316	0.0386254	0.113165
ENSG00000006125	AP2B1	0.067852	7.48572	0.2582	0.77061	1.33605	protein_coding	174.767	183.143	4.56614	5.82977	0.113165
ENSG00000285508	ENSG00000285508	-0.165464	3.41414	0.25822	0.77061	1.33594	protein_coding	11.0329	9.83693	0.276702	0.0500744	0.113165
ENSG00000013563	DNASE1L1	-0.164429	3.55466	0.258231	0.77061	1.33587	protein_coding	12.1817	10.8838	1.42038	0.789401	0.113165
ENSG00000159167	STC1	0.447771	0.668926	0.258258	0.77061	1.33574	protein_coding	1.14067	1.55689	0.426473	0.179093	0.113165
ENSG00000095574	IKZF5	0.157396	3.71511	0.258298	0.77061	1.33549	protein_coding	12.1828	13.6222	0.232143	1.80496	0.113165
ENSG00000165698	SPACA9	0.229788	2.41394	0.258333	0.77061	1.33529	protein_coding	4.68101	5.50152	0.161111	0.478979	0.113165
ENSG00000154957	ZNF18	0.477058	0.437624	0.258388	0.77061	1.33501	protein_coding	0.930348	1.29915	0.129027	0.067424	0.113165
ENSG00000184634	MED12	0.119809	4.834	0.258423	0.77061	1.33477	protein_coding	27.0961	29.5095	0.586559	4.11488	0.113165
ENSG00000264230	ANXA8L1	0.0994449	5.34161	0.258492	0.770662	1.33437	protein_coding	38.9066	41.723	1.73178	2.631	0.113136
ENSG00000148730	EIF4EBP2	-0.0923612	5.52943	0.25881	0.771383	1.33254	protein_coding	47.442	44.4795	0.384591	1.3801	0.11273
ENSG00000005882	PDK2	-0.141949	4.1524	0.258838	0.771383	1.33239	protein_coding	18.4251	16.6525	0.628111	2.48061	0.11273
ENSG00000196678	ERI2	0.16882	3.56665	0.258936	0.771449	1.33182	protein_coding	10.9244	12.2622	1.88738	0.991338	0.112693
ENSG00000235859	ENSG00000235859	-0.225087	2.62855	0.25914	0.771449	1.33065	processed_pseudogene	6.42026	5.49804	1.43101	0.315338	0.112693
ENSG00000229334	TMEM44-AS2	-0.463465	0.558105	0.259165	0.771449	1.33054	lncRNA	1.4402	1.04836	0.16709	0.371527	0.112693
ENSG00000259431	THTPA	0.273213	1.89618	0.259301	0.771449	1.32974	protein_coding	3.15082	3.81893	0.0482503	0.400952	0.112693
ENSG00000169925	BRD3	0.076661	6.56596	0.259434	0.771449	1.32897	protein_coding	91.9765	96.9694	4.2012	2.54249	0.112693
ENSG00000227008	RPS24P19	-0.0739339	6.69655	0.259435	0.771449	1.32897	processed_pseudogene	106.159	100.879	2.01849	2.37883	0.112693
ENSG00000164002	EXO5	-0.15578	3.67898	0.259534	0.771449	1.3284	protein_coding	13.2634	11.8801	0.109345	1.29369	0.112693
ENSG00000146410	MTFR2	-0.152724	3.80326	0.259566	0.771449	1.32822	protein_coding	14.4648	13.0332	1.29979	1.28945	0.112693
ENSG00000261147	ENSG00000261147	-0.0931983	5.51775	0.259599	0.771449	1.32803	protein_coding	47.0693	44.1289	2.23275	0.266916	0.112693
ENSG00000078401	EDN1	-0.186083	3.20882	0.259667	0.771449	1.32764	protein_coding	9.60082	8.42957	1.67976	0.459326	0.112693
ENSG00000124357	NAGK	-0.126439	4.41235	0.259672	0.771449	1.32761	protein_coding	21.9964	20.1268	1.10151	1.2703	0.112693
ENSG00000104671	DCTN6	-0.0971611	5.69576	0.259741	0.771449	1.32722	protein_coding	53.3575	49.8186	4.7665	4.464	0.112693
ENSG00000111012	CYP27B1	0.299523	1.64203	0.259746	0.771449	1.32719	protein_coding	2.58072	3.18729	0.0896353	0.380656	0.112693
ENSG00000182310	SPACA6	-0.236264	2.28928	0.2598	0.771449	1.32688	protein_coding	5.04109	4.27786	0.160446	0.0182568	0.112693
ENSG00000258441	LINC00641	-0.353234	1.42726	0.259855	0.771449	1.32657	lncRNA	2.75959	2.16207	1.18314	0.200581	0.112693
ENSG00000148331	ASB6	0.125522	4.52126	0.260058	0.771449	1.32541	protein_coding	21.723	23.707	2.50613	0.353248	0.112693
ENSG00000143499	SMYD2	-0.095416	5.38187	0.260083	0.771449	1.32527	protein_coding	42.8509	40.0894	0.418557	1.23963	0.112693
ENSG00000065923	SLC9A7	0.182212	3.17849	0.260168	0.771449	1.32479	protein_coding	8.25295	9.37264	0.991275	0.398209	0.112693
ENSG00000168556	ING2	0.135253	4.18542	0.260198	0.771449	1.32462	protein_coding	17.1057	18.791	1.64416	0.226132	0.112693
ENSG00000249306	LINC01411	0.145737	3.91664	0.260227	0.771449	1.32445	lncRNA	14.1047	15.5898	1.29913	0.809088	0.112693
ENSG00000141560	FN3KRP	0.107322	5.27704	0.260292	0.771449	1.32408	protein_coding	37.0845	39.9766	5.024	1.61671	0.112693
ENSG00000065029	ZNF76	0.120348	4.53036	0.260355	0.771449	1.32372	protein_coding	21.9047	23.8018	0.723448	0.623682	0.112693
ENSG00000234297	PSIP1P1	-0.277505	1.942	0.260424	0.771449	1.32333	processed_pseudogene	3.96067	3.24887	0.332187	0.802054	0.112693
ENSG00000148426	PROSER2	0.153862	3.90267	0.260474	0.771449	1.32304	protein_coding	13.9258	15.4984	2.57191	0.331483	0.112693
ENSG00000164463	CREBRF	0.225343	2.79697	0.260487	0.771449	1.32297	protein_coding	6.18146	7.27196	0.0734687	2.18913	0.112693
ENSG00000109685	NSD2	0.0766697	6.67003	0.260605	0.771449	1.3223	protein_coding	98.8732	104.338	1.21799	6.92621	0.112693
ENSG00000157911	PEX10	0.130608	4.2935	0.260724	0.771449	1.32162	protein_coding	18.484	20.2634	0.644886	1.51489	0.112693
ENSG00000175324	LSM1	-0.0851184	5.84454	0.26073	0.771449	1.32159	protein_coding	58.9349	55.5699	0.448233	0.971265	0.112693
ENSG00000169032	MAP2K1	-0.089572	5.83062	0.260758	0.771449	1.32143	protein_coding	58.4562	54.8784	1.8902	4.37165	0.112693
ENSG00000168807	SNTB2	0.108002	4.95081	0.260815	0.771449	1.3211	protein_coding	29.529	31.8331	1.83683	0.575878	0.112693
ENSG00000169727	GPS1	0.0908302	5.87806	0.260924	0.771449	1.32048	protein_coding	56.7146	60.478	0.698757	6.16634	0.112693
ENSG00000176619	LMNB2	0.0772693	6.37742	0.260951	0.771449	1.32033	protein_coding	80.6613	85.0823	1.59168	1.57608	0.112693
ENSG00000307225	ENSG00000307225	-0.444863	0.614677	0.261036	0.771449	1.31987	lncRNA	1.50045	1.10448	0.0876421	0.292165	0.112693
ENSG00000251191	LINC00589	-0.394888	0.980218	0.261091	0.771449	1.31954	lncRNA	1.98088	1.49382	0.428023	0.427013	0.112693
ENSG00000175283	DOLK	-0.110388	5.03016	0.261149	0.771449	1.31921	protein_coding	33.7019	31.2213	3.92394	0.345516	0.112693
ENSG00000240567	LINC02067	-0.482233	0.504024	0.261202	0.771449	1.31894	lncRNA	1.38486	0.996729	0.301293	0.444541	0.112693
ENSG00000293057	ENSG00000293057	-0.0790042	6.4822	0.261217	0.771449	1.31882	lncRNA	91.6322	86.7675	6.27234	2.05149	0.112693
ENSG00000150782	IL18	0.0969242	5.68016	0.261222	0.771449	1.31879	protein_coding	49.3077	52.7074	5.9897	1.80712	0.112693
ENSG00000232119	MCTS1	-0.073307	6.8398	0.261252	0.771449	1.31863	protein_coding	117.242	111.473	3.39908	4.50475	0.112693
ENSG00000124702	KLHDC3	-0.0796695	6.57424	0.261277	0.771449	1.31848	protein_coding	97.701	92.5301	3.38443	7.52811	0.112693
ENSG00000165732	DDX21	0.0664133	7.51023	0.261382	0.771449	1.31789	protein_coding	177.857	186.219	3.93529	2.51096	0.112693
ENSG00000163479	SSR2	-0.0683905	7.47256	0.261443	0.771449	1.31754	protein_coding	181.604	173.262	0.343921	9.32318	0.112693
ENSG00000051825	MPHOSPH9	-0.109645	4.94913	0.261461	0.771449	1.31744	protein_coding	31.8365	29.5422	1.42655	2.25654	0.112693
ENSG00000203950	RTL8A	0.0710344	6.98634	0.261526	0.771449	1.31707	protein_coding	123.419	129.685	1.85169	4.20188	0.112693
ENSG00000100084	HIRA	0.10451	4.99831	0.261545	0.771449	1.31696	protein_coding	30.5623	32.8554	0.219451	0.279903	0.112693
ENSG00000221821	C6orf226	0.234839	2.86812	0.261567	0.771449	1.31684	protein_coding	6.4791	7.62654	2.70401	0.166457	0.112693
ENSG00000138760	SCARB2	0.108257	5.23521	0.261581	0.771449	1.31676	protein_coding	36.0061	38.7505	2.98902	4.40289	0.112693
ENSG00000171681	ATF7IP	0.11194	4.97876	0.261616	0.771449	1.31657	protein_coding	30.0643	32.515	3.42435	1.38144	0.112693
ENSG00000067533	RRP15	0.0928749	5.4666	0.26163	0.771449	1.31648	protein_coding	42.551	45.3908	0.502877	0.702284	0.112693
ENSG00000121211	MND1	-0.201628	2.77536	0.261685	0.771449	1.31617	protein_coding	7.08207	6.1573	0.352562	0.0572341	0.112693
ENSG00000185085	INTS5	-0.11259	4.94091	0.261726	0.771449	1.31594	protein_coding	31.6844	29.3086	3.67599	0.100759	0.112693
ENSG00000105402	NAPA	0.111264	4.99404	0.261839	0.771449	1.3153	protein_coding	30.3941	32.8413	3.63593	0.414343	0.112693
ENSG00000122126	OCRL	0.113354	4.70667	0.261891	0.771449	1.31501	protein_coding	24.8462	26.8769	0.0458423	0.0843009	0.112693
ENSG00000102786	INTS6	-0.108612	5.06751	0.261939	0.771449	1.31474	protein_coding	34.5693	32.0057	0.827646	3.545	0.112693
ENSG00000161179	YDJC	-0.113326	4.70549	0.261999	0.771449	1.3144	protein_coding	26.8867	24.8502	0.0496071	0.252154	0.112693
ENSG00000248370	LINC02434	0.299363	1.64194	0.262044	0.771449	1.31415	lncRNA	2.58025	3.17686	0.419608	0.110267	0.112693
ENSG00000188517	COL25A1	0.105042	5.05173	0.262063	0.771449	1.31404	protein_coding	31.719	34.1419	1.28919	1.77755	0.112693
ENSG00000257167	TMPO-AS1	-0.173159	3.44958	0.262189	0.771449	1.31333	lncRNA	11.3409	10.06	2.10092	0.100424	0.112693
ENSG00000198417	MT1F	-0.273746	2.16233	0.262202	0.771449	1.31325	protein_coding	4.65237	3.86392	1.32413	0.940757	0.112693
ENSG00000101680	LAMA1	-0.211594	2.62166	0.262335	0.771449	1.3125	protein_coding	6.36174	5.49804	0.181485	0.315338	0.112693
ENSG00000258964	ENSG00000258964	-0.285743	1.74078	0.262335	0.771449	1.3125	lncRNA	3.42054	2.80514	0.333184	0.0783066	0.112693
ENSG00000246889	CTTN-DT	0.431806	0.784414	0.262436	0.771449	1.31195	lncRNA	1.25976	1.70414	0.591792	0.0502174	0.112693
ENSG00000088205	DDX18	-0.0742882	6.74724	0.262437	0.771449	1.31193	protein_coding	109.978	104.51	0.839467	5.50296	0.112693
ENSG00000104228	TRIM35	-0.228771	2.71492	0.262465	0.771449	1.31177	protein_coding	6.84045	5.80694	1.34536	1.46996	0.112693
ENSG00000125319	HROB	-0.29581	1.75983	0.262563	0.771449	1.31122	protein_coding	3.48133	2.8471	0.515666	0.693189	0.112693
ENSG00000103253	HAGHL	-0.135898	4.29443	0.262636	0.771449	1.31081	protein_coding	20.3141	18.4409	0.938567	2.64988	0.112693
ENSG00000101343	CRNKL1	0.16653	3.64846	0.262644	0.771449	1.31077	protein_coding	11.5848	12.9776	2.14322	1.3288	0.112693
ENSG00000197128	ZNF772	0.422158	0.808807	0.262646	0.771449	1.31077	protein_coding	1.28997	1.72525	0.379552	0.417181	0.112693
ENSG00000092531	SNAP23	0.0921833	5.50022	0.262655	0.771449	1.3107	protein_coding	43.5696	46.4481	1.27759	0.134105	0.112693
ENSG00000093009	CDC45	0.102132	5.24624	0.262655	0.771449	1.3107	protein_coding	36.3673	39.0822	1.80012	3.05015	0.112693
ENSG00000131747	TOP2A	0.0649537	8.68036	0.262666	0.771449	1.31064	protein_coding	400.755	419.106	6.89276	28.5441	0.112693
ENSG00000184205	TSPYL2	0.171615	3.37735	0.262699	0.771449	1.31045	protein_coding	9.54135	10.7334	1.08575	0.851925	0.112693
ENSG00000135932	CAB39	0.0988508	5.28538	0.26273	0.771449	1.31028	protein_coding	37.4199	40.1097	0.705594	2.43983	0.112693
ENSG00000182054	IDH2	-0.138801	4.18258	0.26286	0.771449	1.30955	protein_coding	18.7984	17.0364	1.38695	2.09644	0.112693
ENSG00000104763	ASAH1	-0.0914947	5.53891	0.262992	0.771449	1.3088	protein_coding	47.7427	44.8261	0.979262	1.33227	0.112693
ENSG00000161682	FAM171A2	0.371599	1.02259	0.2632	0.771449	1.30764	protein_coding	1.56039	2.02322	0.00287899	0.00421225	0.112693
ENSG00000170265	ZNF282	-0.144564	3.842	0.263278	0.771449	1.3072	protein_coding	14.8233	13.3982	0.397019	0.575213	0.112693
ENSG00000213699	SLC35F6	0.100417	5.15635	0.263357	0.771449	1.30676	protein_coding	34.1774	36.6319	1.08274	0.732552	0.112693
ENSG00000233966	UBE2SP1	-0.0925534	5.47569	0.263435	0.771449	1.30632	processed_pseudogene	45.7011	42.8787	0.127864	1.2765	0.112693
ENSG00000062598	ELMO2	0.20114	3.25342	0.263574	0.771449	1.30554	protein_coding	8.64042	9.89211	1.85128	2.35911	0.112693
ENSG00000279861	ENSG00000279861	0.113362	4.82747	0.263578	0.771449	1.30552	TEC	27.0342	29.2438	2.62364	0.228981	0.112693
ENSG00000105971	CAV2	-0.0688444	7.59948	0.263649	0.771449	1.30512	protein_coding	198.358	189.048	9.87184	9.46184	0.112693
ENSG00000231760	ENSG00000231760	0.466073	0.772002	0.263649	0.771449	1.30513	lncRNA	1.23113	1.69979	0.893446	0.254769	0.112693
ENSG00000285897	ENSG00000285897	-0.0885588	5.95004	0.263653	0.771449	1.3051	protein_coding	63.5008	59.6819	5.63395	2.737	0.112693
ENSG00000291104	BTN2A3P	0.395943	0.87988	0.263664	0.771449	1.30505	lncRNA	1.38019	1.82507	0.167201	0.20016	0.112693
ENSG00000174173	TRMT10C	-0.0983142	5.43954	0.263691	0.771449	1.30488	protein_coding	44.6531	41.6572	2.2891	3.62542	0.112693
ENSG00000204228	HSD17B8	-0.165348	3.4458	0.263724	0.771449	1.3047	protein_coding	11.2836	10.0739	0.869556	0.754988	0.112693
ENSG00000061794	MRPS35	-0.0849958	6.06909	0.263733	0.771449	1.30465	protein_coding	68.8951	64.8912	2.0796	5.13157	0.112693
ENSG00000071967	CYBRD1	-0.0960744	5.35312	0.263802	0.771449	1.30426	protein_coding	42.0085	39.2933	1.95946	0.619481	0.112693
ENSG00000213609	RPL7AP50	-0.0698709	7.21654	0.263835	0.771449	1.30408	processed_pseudogene	152.116	144.868	3.65439	6.93194	0.112693
ENSG00000163788	SNRK	-0.190951	3.04888	0.264063	0.771449	1.30281	protein_coding	8.58268	7.53864	0.609952	1.13776	0.112693
ENSG00000110315	RNF141	-0.142501	3.87144	0.264091	0.771449	1.30265	protein_coding	15.1241	13.7031	0.3674	0.173462	0.112693
ENSG00000231889	TRAF3IP2-AS1	0.284177	2.17115	0.264095	0.771449	1.30262	lncRNA	3.84205	4.64982	1.19532	1.51913	0.112693
ENSG00000105810	CDK6	0.0704077	7.00276	0.264106	0.771449	1.30256	protein_coding	124.863	131.075	2.22491	3.83198	0.112693
ENSG00000230989	HSBP1	-0.0690399	7.46562	0.264106	0.771449	1.30256	protein_coding	180.775	172.3	11.1974	3.30667	0.112693
ENSG00000140265	ZSCAN29	0.173711	3.25832	0.264128	0.771449	1.30244	protein_coding	8.76155	9.89161	0.662824	0.338511	0.112693
ENSG00000166971	AKTIP	0.190652	2.99204	0.264188	0.771449	1.30211	protein_coding	7.20234	8.2087	0.607405	0.652639	0.112693
ENSG00000173480	ZNF417	0.292296	1.66894	0.264213	0.771449	1.30197	protein_coding	2.64089	3.2376	0.259494	0.0280129	0.112693
ENSG00000114315	HES1	0.120594	4.64875	0.264235	0.771449	1.30185	protein_coding	23.7983	25.8896	2.63256	1.05908	0.112693
ENSG00000181751	MACIR	-0.108679	4.90994	0.264383	0.771449	1.30101	protein_coding	30.9688	28.6935	1.24537	1.64205	0.112693
ENSG00000168883	USP39	0.105721	5.55004	0.264413	0.771449	1.30085	protein_coding	44.8853	48.3705	6.19784	4.91621	0.112693
ENSG00000011105	TSPAN9	0.166038	3.46878	0.264437	0.771449	1.30072	protein_coding	10.2025	11.4763	0.0188241	1.46855	0.112693
ENSG00000103404	USP31	-0.146171	3.85555	0.264478	0.771449	1.30049	protein_coding	14.9742	13.5522	0.579307	1.22975	0.112693
ENSG00000178568	ERBB4	0.371655	1.02261	0.264487	0.771449	1.30044	protein_coding	1.56039	2.02669	0.00287899	0.167853	0.112693
ENSG00000274070	CASTOR2	-0.132718	4.22478	0.264499	0.771449	1.30037	protein_coding	19.3265	17.6274	1.84686	0.115384	0.112693
ENSG00000289040	ENSG00000289040	-0.383445	1.02277	0.264522	0.771449	1.30025	lncRNA	2.04004	1.56732	0.505478	0.31183	0.112693
ENSG00000095383	TBC1D2	0.129643	4.26027	0.264655	0.771449	1.2995	protein_coding	18.065	19.745	0.627447	1.12303	0.112693
ENSG00000163738	MTHFD2L	0.109461	5.08492	0.2647	0.771449	1.29925	protein_coding	32.4118	34.9489	4.13374	1.0493	0.112693
ENSG00000293098	ENSG00000293098	-0.358715	1.13099	0.26472	0.771449	1.29914	lncRNA	2.20312	1.70819	0.0273384	0.322262	0.112693
ENSG00000103472	RRN3P2	0.414408	0.895832	0.264732	0.771449	1.29909	lncRNA	1.38704	1.84472	0.538935	0.452978	0.112693
ENSG00000135211	TMEM60	0.109093	4.90106	0.264756	0.771449	1.29894	protein_coding	28.5089	30.7376	2.0047	0.655994	0.112693
ENSG00000111300	NAA25	-0.0889024	5.66872	0.264802	0.771449	1.29868	protein_coding	52.2136	49.1213	0.775326	2.16873	0.112693
ENSG00000105137	SYDE1	-0.135093	4.51323	0.264901	0.771449	1.29813	protein_coding	23.6716	21.5437	4.58194	0.801367	0.112693
ENSG00000133639	BTG1	-0.0691155	7.27534	0.265032	0.771449	1.2974	protein_coding	158.412	150.943	2.9658	7.32043	0.112693
ENSG00000173894	CBX2	0.122201	4.42165	0.265052	0.771449	1.29729	protein_coding	20.285	22.0731	0.0374268	0.370142	0.112693
ENSG00000289755	ENSG00000289755	0.269707	2.01095	0.265094	0.771449	1.29706	lncRNA	3.43392	4.12288	0.139647	0.991359	0.112693
ENSG00000107679	PLEKHA1	-0.107533	5.08782	0.265141	0.771449	1.29679	protein_coding	35.051	32.5743	2.61088	2.81453	0.112693
ENSG00000169087	HSPBAP1	0.278155	1.83297	0.265184	0.771449	1.29656	protein_coding	3.00106	3.65013	0.345032	0.40032	0.112693
ENSG00000006118	TMEM132A	0.114192	4.7002	0.265215	0.771449	1.29638	protein_coding	24.7274	26.7681	1.4036	0.238065	0.112693
ENSG00000132153	DHX30	0.0781395	6.3606	0.265235	0.771449	1.29627	protein_coding	79.6967	84.1663	3.16303	2.92194	0.112693
ENSG00000279516	FAM230C	-0.325086	1.36543	0.26526	0.771449	1.29614	lncRNA	2.61045	2.08281	0.207368	0.0884908	0.112693
ENSG00000149932	TMEM219	-0.100252	5.54809	0.265269	0.771449	1.29608	protein_coding	48.1897	45.0357	2.37243	5.75549	0.112693
ENSG00000198556	ZNF789	0.195069	3.0738	0.265301	0.771449	1.29591	protein_coding	7.62346	8.72059	1.71154	0.365215	0.112693
ENSG00000196696	PDXDC2P-NPIPB14P	-0.402886	0.967416	0.265393	0.771449	1.29541	lncRNA	1.9657	1.46894	0.23703	0.67331	0.112693
ENSG00000257790	EIF4A1P4	-0.283868	1.93923	0.265398	0.771449	1.29537	processed_pseudogene	3.96015	3.23425	0.897447	0.810033	0.112693
ENSG00000284167	MTATP6P5	0.317494	1.68212	0.265448	0.771449	1.29509	processed_pseudogene	2.64159	3.28214	1.02336	0.596274	0.112693
ENSG00000204394	VARS1	-0.0882223	5.77565	0.265577	0.771449	1.29437	protein_coding	56.2373	52.912	3.75333	1.02183	0.112693
ENSG00000122970	IFT81	0.153737	3.82718	0.26577	0.771449	1.2933	protein_coding	13.2031	14.7336	0.145387	2.4244	0.112693
ENSG00000113558	SKP1	-0.0660341	8.47088	0.265798	0.771449	1.29315	protein_coding	362.719	346.493	28.9848	1.73736	0.112693
ENSG00000198648	STK39	0.151342	3.79992	0.265828	0.771449	1.29298	protein_coding	12.9637	14.4322	0.533161	1.83937	0.112693
ENSG00000134853	PDGFRA	0.454925	0.572261	0.265834	0.771449	1.29298	protein_coding	1.04991	1.44292	0.379995	0.102189	0.112693
ENSG00000157379	DHRS1	-0.12517	4.36343	0.265871	0.771449	1.29274	protein_coding	21.2442	19.4713	1.14904	0.398935	0.112693
ENSG00000204682	MIR1915HG	0.256905	2.02261	0.265912	0.771449	1.29252	lncRNA	3.48086	4.1691	0.00642235	0.340623	0.112693
ENSG00000118495	PLAGL1	-0.0800364	6.08958	0.265937	0.771449	1.29238	protein_coding	69.7675	65.9879	0.340909	1.12026	0.112693
ENSG00000291170	ENSG00000291170	-0.337915	1.29066	0.265971	0.771449	1.2922	lncRNA	2.47524	1.9593	0.398583	0.178887	0.112693
ENSG00000279557	ENSG00000279557	-0.212838	2.6406	0.266031	0.771449	1.29186	TEC	6.45156	5.58123	0.0305334	0.829789	0.112693
ENSG00000285269	ENSG00000285269	0.455093	0.572345	0.266119	0.771449	1.2914	protein_coding	1.05006	1.45335	0.210247	0.388734	0.112693
ENSG00000104695	PPP2CB	0.080397	6.21481	0.266123	0.771449	1.29135	protein_coding	71.954	76.0603	4.02605	1.7959	0.112693
ENSG00000095139	ARCN1	-0.0918419	5.51234	0.266159	0.771449	1.29115	protein_coding	46.8731	43.964	1.69908	1.15676	0.112693
ENSG00000154832	CXXC1	0.110797	4.78589	0.26616	0.771449	1.29114	protein_coding	26.2856	28.3985	0.969987	0.797814	0.112693
ENSG00000186300	ZNF555	0.310889	1.48394	0.266205	0.771449	1.2909	protein_coding	2.28057	2.83667	0.00420775	0.202266	0.112693
ENSG00000144355	DLX1	-0.121108	4.44382	0.266317	0.771449	1.29028	protein_coding	22.4459	20.6424	0.380909	0.304791	0.112693
ENSG00000100625	SIX4	-0.20962	3.25819	0.266329	0.771449	1.29021	protein_coding	10.0244	8.61233	2.14034	2.74047	0.112693
ENSG00000183479	TREX2	0.161958	3.50554	0.266438	0.771449	1.28961	protein_coding	10.4865	11.743	1.14767	0.417169	0.112693
ENSG00000101210	EEF1A2	-0.110456	4.77546	0.266499	0.771449	1.28927	protein_coding	28.2078	26.1265	0.900782	0.0344355	0.112693
ENSG00000260290	ENSG00000260290	0.34676	1.23599	0.266535	0.771449	1.28908	processed_pseudogene	1.86085	2.37035	0.427802	0.0189607	0.112693
ENSG00000307669	ENSG00000307669	0.444814	0.95862	0.266541	0.771449	1.28905	lncRNA	1.43973	1.98796	0.676334	1.06542	0.112693
ENSG00000177606	JUN	0.0763769	6.56433	0.266576	0.771449	1.28885	protein_coding	91.8796	96.9276	3.3103	5.01731	0.112693
ENSG00000164161	HHIP	0.179526	3.2223	0.266633	0.771449	1.28853	protein_coding	8.52086	9.65323	1.34226	0.00139663	0.112693
ENSG00000154305	MIA3	0.111192	4.87785	0.266679	0.771449	1.28828	protein_coding	28.0273	30.2295	0.47608	2.80299	0.112693
ENSG00000237651	C2orf74	0.184215	3.0458	0.266709	0.771449	1.28811	protein_coding	7.50139	8.5207	0.495402	0.251087	0.112693
ENSG00000125485	DDX31	0.130933	4.29828	0.266739	0.771449	1.28795	protein_coding	18.5428	20.324	1.91788	0.965676	0.112693
ENSG00000157224	CLDN12	-0.126445	4.37017	0.267002	0.771923	1.2865	protein_coding	21.3539	19.5399	1.30415	1.25436	0.112426
ENSG00000145214	DGKQ	0.38605	0.980105	0.267007	0.771923	1.28648	protein_coding	1.49998	1.96015	0.421601	0.243707	0.112426
ENSG00000135905	DOCK10	-0.167416	3.42212	0.267063	0.771936	1.28616	protein_coding	11.1041	9.88813	1.46334	0.17487	0.112419
ENSG00000291032	ENSG00000291032	0.364689	1.09072	0.267151	0.772039	1.28569	lncRNA	1.65025	2.12185	0.166703	0.359457	0.112361
ENSG00000176125	UFSP1	0.370725	1.1621	0.267259	0.772181	1.28509	protein_coding	1.74082	2.26854	0.427581	0.668609	0.112281
ENSG00000301054	ENSG00000301054	-0.287078	1.80915	0.267303	0.772181	1.28484	lncRNA	3.60042	2.96281	0.502599	0.698106	0.112281
ENSG00000291132	MTMR9LP	0.407418	0.772073	0.267521	0.772661	1.28365	lncRNA	1.26031	1.67956	0.00232533	0.153105	0.112011
ENSG00000214022	REPIN1	-0.0970785	5.42755	0.267733	0.772756	1.28247	protein_coding	44.2631	41.4263	2.4157	3.19061	0.111958
ENSG00000103494	RPGRIP1L	-0.125346	4.35526	0.267838	0.772756	1.2819	protein_coding	21.124	19.373	1.31901	0.414354	0.111958
ENSG00000170832	USP32	-0.132542	4.17875	0.267978	0.772756	1.28113	protein_coding	18.7087	17.0863	1.00518	1.14856	0.111958
ENSG00000242498	ARPIN	0.121997	4.47537	0.268142	0.772756	1.28023	protein_coding	21.0642	22.9477	1.06449	1.34282	0.111958
ENSG00000138686	BBS7	-0.136305	4.06908	0.268192	0.772756	1.27996	protein_coding	17.343	15.772	1.41085	0.392611	0.111958
ENSG00000189190	ZNF600	-0.259021	2.01039	0.268195	0.772756	1.27994	protein_coding	4.14071	3.44905	0.331855	0.439586	0.111958
ENSG00000130758	MAP3K10	0.381253	1.25385	0.268216	0.772756	1.27983	protein_coding	1.85944	2.42299	1.09993	0.224043	0.111958
ENSG00000128833	MYO5C	0.13465	4.38103	0.268249	0.772756	1.27964	protein_coding	19.626	21.4881	1.22444	3.41962	0.111958
ENSG00000111775	COX6A1	-0.0625992	8.14479	0.268331	0.772756	1.2792	protein_coding	288.956	276.69	10.5126	1.2715	0.111958
ENSG00000136869	TLR4	0.150312	3.7628	0.268376	0.772756	1.27895	protein_coding	12.6327	14.05	0.443498	1.53702	0.111958
ENSG00000129472	RAB2B	0.158006	3.65855	0.268424	0.772756	1.27869	protein_coding	11.7039	13.0302	1.12495	1.57181	0.111958
ENSG00000215386	MIR99AHG	0.0963997	5.45431	0.268483	0.772756	1.27837	lncRNA	42.1328	45.0919	2.589	3.20329	0.111958
ENSG00000228748	ENSG00000228748	0.482173	0.868391	0.268492	0.772756	1.27833	lncRNA	1.31939	1.86877	1.01605	0.896864	0.111958
ENSG00000171016	PYGO1	-0.227599	2.35713	0.268532	0.772756	1.2781	protein_coding	5.28115	4.50233	0.160003	0.299193	0.111958
ENSG00000159214	CCDC24	0.358895	1.32362	0.268572	0.772756	1.27788	protein_coding	1.98041	2.56651	0.0812198	1.09	0.111958
ENSG00000077044	DGKD	-0.0803166	6.03075	0.268592	0.772756	1.27777	protein_coding	66.9768	63.3439	0.293323	0.415125	0.111958
ENSG00000196498	NCOR2	-0.0759869	6.77514	0.268599	0.772756	1.27773	protein_coding	112.192	106.502	6.28584	6.73202	0.111958
ENSG00000197226	TBC1D9B	-0.101801	5.26377	0.2686	0.772756	1.27773	protein_coding	39.549	36.7956	0.775768	3.91372	0.111958
ENSG00000290796	ENSG00000290796	0.416979	0.747016	0.268662	0.772756	1.2774	lncRNA	1.23019	1.65497	0.125041	0.356427	0.111958
ENSG00000185442	FAM174B	-0.412397	0.721538	0.268778	0.772756	1.27677	protein_coding	1.62048	1.21323	0.0878636	0.0302008	0.111958
ENSG00000105948	IFT56	-0.168765	3.50306	0.268867	0.772756	1.27627	protein_coding	11.765	10.4667	2.22842	0.199451	0.111958
ENSG00000136874	STX17	0.118228	4.55252	0.268876	0.772756	1.27622	protein_coding	22.2651	24.1907	0.383288	1.35476	0.111958
ENSG00000189229	ENSG00000189229	-0.153497	3.60778	0.26891	0.772756	1.27603	lncRNA	12.6023	11.3293	0.825485	0.00913959	0.111958
ENSG00000066697	MSANTD3	-0.0902837	5.64866	0.268911	0.772756	1.27603	protein_coding	51.5142	48.3456	1.84939	3.05514	0.111958
ENSG00000268205	ENSG00000268205	0.105188	4.92439	0.269081	0.772756	1.2751	lncRNA	29.0178	31.2109	0.690092	0.145407	0.111958
ENSG00000132591	ERAL1	0.109798	4.97768	0.269102	0.772756	1.27499	protein_coding	30.069	32.4971	1.66808	3.26085	0.111958
ENSG00000236493	EIF2S2P3	0.466921	0.43262	0.269103	0.772756	1.27502	processed_pseudogene	0.930348	1.2925	0.129027	0.0549135	0.111958
ENSG00000178053	MLF1	-0.164555	3.73144	0.26911	0.772756	1.27494	protein_coding	13.8062	12.3285	3.08093	0.769032	0.111958
ENSG00000082515	MRPL22	-0.0722268	6.8921	0.269132	0.772756	1.27482	protein_coding	121.534	115.545	3.87381	5.63623	0.111958
ENSG00000126524	SBDS	-0.097032	5.4343	0.269138	0.772756	1.27479	protein_coding	44.4674	41.5482	3.82215	1.95425	0.111958
ENSG00000181097	LINC02878	0.310719	1.48386	0.269164	0.772756	1.27465	lncRNA	2.28072	2.82625	0.173956	0.288657	0.111958
ENSG00000171862	PTEN	-0.0735708	6.89436	0.269403	0.773293	1.27334	protein_coding	121.778	115.8	1.34548	8.4146	0.111656
ENSG00000114867	EIF4G1	0.0653711	7.80334	0.269479	0.773363	1.27293	protein_coding	218.057	228.108	6.93925	10.173	0.111617
ENSG00000162999	DUSP19	0.310838	1.48391	0.269564	0.773409	1.27247	protein_coding	2.28025	2.8332	0.335288	0.0386254	0.111591
ENSG00000131724	IL13RA1	0.0957174	5.76093	0.269599	0.773409	1.27228	protein_coding	52.1775	55.8217	5.80245	4.66056	0.111591
ENSG00000070882	OSBPL3	0.12698	4.31458	0.269707	0.773521	1.27169	protein_coding	18.7843	20.4884	0.389711	1.50018	0.111528
ENSG00000118496	FBXO30	0.11801	4.64556	0.269742	0.773521	1.2715	protein_coding	23.7661	25.835	0.213597	2.56907	0.111528
ENSG00000124614	RPS10	-0.0709164	10.0704	0.269862	0.773716	1.27085	protein_coding	1101.42	1048.48	115.459	57.0338	0.111419
ENSG00000166130	IKBIP	-0.0805321	6.04006	0.270131	0.773926	1.26939	protein_coding	67.4178	63.774	1.53923	1.46288	0.111301
ENSG00000004142	POLDIP2	0.0736277	6.58624	0.270148	0.773926	1.26929	protein_coding	93.3821	98.3043	1.01594	3.15475	0.111301
ENSG00000168887	C2orf68	0.108799	4.94346	0.270176	0.773926	1.26915	protein_coding	29.3695	31.6494	2.71328	1.27123	0.111301
ENSG00000256500	ENSG00000256500	0.169833	3.28019	0.270253	0.773926	1.26873	protein_coding	8.91233	10.0145	0.143754	0.6781	0.111301
ENSG00000226525	RPS7P10	-0.320109	1.51771	0.270256	0.773926	1.26871	processed_pseudogene	2.92564	2.32404	0.0871144	0.800473	0.111301
ENSG00000122565	CBX3	-0.0617354	8.36929	0.270294	0.773926	1.26851	protein_coding	337.544	323.387	12.6324	3.41341	0.111301
ENSG00000135631	RAB11FIP5	0.142942	3.83438	0.270299	0.773926	1.26847	protein_coding	13.3238	14.7217	0.533825	0.50285	0.111301
ENSG00000176894	PXMP2	-0.109597	4.90116	0.270385	0.773957	1.26801	protein_coding	30.7898	28.5614	2.3484	1.66307	0.111283
ENSG00000171155	C1GALT1C1	0.106634	4.95011	0.270429	0.773957	1.26777	protein_coding	29.5294	31.7998	2.2612	0.370097	0.111283
ENSG00000063176	SPHK2	-0.223466	2.38995	0.270466	0.773957	1.26757	protein_coding	5.40118	4.62151	0.159782	0.130636	0.111283
ENSG00000241399	CD302	-0.224349	2.38188	0.270575	0.774017	1.26698	protein_coding	5.37145	4.60041	0.137221	0.236327	0.111249
ENSG00000161800	RACGAP1	-0.0783682	6.36578	0.27061	0.774017	1.26679	protein_coding	84.4876	80.0706	3.30951	4.45807	0.111249
ENSG00000204922	UQCC3	-0.0845892	5.79567	0.270643	0.774017	1.26661	protein_coding	56.953	53.7255	1.16803	1.21989	0.111249
ENSG00000104824	HNRNPL	-0.0649384	8.02378	0.270744	0.774155	1.26607	protein_coding	265.898	254.272	8.57647	13.9838	0.111172
ENSG00000084444	FAM234B	0.418162	0.891211	0.270803	0.774177	1.26576	protein_coding	1.37995	1.83401	0.421823	0.739546	0.111159
ENSG00000185129	PURA	0.0824226	5.93255	0.270877	0.77424	1.26534	protein_coding	59.083	62.5394	1.71577	1.55289	0.111124
ENSG00000122958	VPS26A	0.089055	5.86566	0.271017	0.774492	1.26459	protein_coding	56.2617	59.917	2.39997	5.61115	0.110983
ENSG00000075702	WDR62	-0.151385	3.68428	0.271265	0.774991	1.26325	protein_coding	13.2941	11.9848	0.915702	0.917925	0.110703
ENSG00000221914	PPP2R2A	-0.0811853	6.01998	0.271348	0.774991	1.26281	protein_coding	66.4967	62.891	0.292437	2.75375	0.110703
ENSG00000120693	SMAD9	-0.236856	2.41424	0.271355	0.774991	1.26277	protein_coding	5.52043	4.70197	1.0083	0.935489	0.110703
ENSG00000213553	RPLP0P6	-0.067943	7.80483	0.2714	0.774991	1.26252	processed_pseudogene	228.665	218.093	16.9366	7.82562	0.110703
ENSG00000110841	PPFIBP1	0.107618	4.87445	0.271627	0.775183	1.2613	protein_coding	27.9981	30.1469	1.28233	1.25332	0.110596
ENSG00000143669	LYST	0.168039	3.29338	0.271634	0.775183	1.26126	protein_coding	9.00176	10.1196	0.492634	0.184702	0.110596
ENSG00000105778	AVL9	0.147809	4.00183	0.271713	0.775183	1.26084	protein_coding	14.964	16.5264	0.593717	2.97645	0.110596
ENSG00000142556	ZNF614	-0.208865	2.77202	0.271725	0.775183	1.26077	protein_coding	7.0816	6.09796	0.156682	1.37585	0.110596
ENSG00000186951	PPARA	0.167179	3.41005	0.271834	0.775183	1.26018	protein_coding	9.78282	11.0135	0.442418	1.44888	0.110596
ENSG00000068438	FTSJ1	-0.0775972	6.18009	0.271861	0.775183	1.26004	protein_coding	74.2377	70.3532	0.626892	0.291405	0.110596
ENSG00000164654	MIOS	0.156659	3.57569	0.271985	0.775183	1.25937	protein_coding	11.0438	12.3042	1.20861	0.376455	0.110596
ENSG00000291122	CASTOR3P	-0.237458	2.5083	0.272019	0.775183	1.25919	lncRNA	5.91318	5.0127	1.86455	0.0257711	0.110596
ENSG00000039319	ZFYVE16	0.102831	5.08537	0.272078	0.775183	1.25887	protein_coding	32.4987	34.9395	0.781388	2.58803	0.110596
ENSG00000267740	ENSG00000267740	-0.0862297	6.40053	0.272103	0.775183	1.25874	protein_coding	86.7922	81.7371	11.703	1.22773	0.110596
ENSG00000257475	ENSG00000257475	0.407422	0.772072	0.272216	0.775183	1.25815	lncRNA	1.26008	1.67956	0.252296	0.153105	0.110596
ENSG00000140382	HMG20A	-0.0995478	5.17742	0.27227	0.775183	1.25784	protein_coding	37.2103	34.6966	1.25689	2.04098	0.110596
ENSG00000299339	ENSG00000299339	0.300616	1.84473	0.27233	0.775183	1.25752	lncRNA	2.99949	3.69582	1.35245	0.169965	0.110596
ENSG00000115241	PPM1G	-0.0740349	7.24222	0.272341	0.775183	1.25746	protein_coding	155.066	147.381	13.2937	8.6732	0.110596
ENSG00000251136	PARAIL	0.303871	1.73441	0.272365	0.775183	1.25733	lncRNA	2.76084	3.43609	0.174841	1.20869	0.110596
ENSG00000163754	GYG1	0.123395	4.36632	0.272495	0.775183	1.25663	protein_coding	19.5047	21.2681	0.13376	1.18972	0.110596
ENSG00000156239	N6AMT1	0.194665	2.82084	0.272504	0.775183	1.25659	protein_coding	6.36174	7.27593	0.181485	0.344846	0.110596
ENSG00000196453	ZNF777	-0.198274	2.86841	0.272504	0.775183	1.25658	protein_coding	7.56297	6.58166	1.20219	0.374343	0.110596
ENSG00000136490	LIMD2	0.319428	1.4532	0.272509	0.775183	1.25656	protein_coding	2.2211	2.7736	0.598214	0.0456532	0.110596
ENSG00000056586	RC3H2	-0.0816207	6.01552	0.272561	0.775183	1.25628	protein_coding	66.2992	62.6842	2.31779	2.5406	0.110596
ENSG00000290994	ENSG00000290994	0.265575	2.05038	0.272562	0.775183	1.25628	lncRNA	3.5411	4.28252	0.247575	1.13593	0.110596
ENSG00000173391	OLR1	-0.328073	1.43765	0.272744	0.775414	1.2553	protein_coding	2.76037	2.18114	0.334402	0.724798	0.110467
ENSG00000175352	NRIP3	-0.337141	1.21799	0.272815	0.775414	1.25492	protein_coding	2.3405	1.85139	0.0805554	0.0786585	0.110467
ENSG00000139278	GLIPR1	0.0877578	5.77251	0.272849	0.775414	1.25474	protein_coding	52.7538	56.0074	0.861197	4.28281	0.110467
ENSG00000030582	GRN	0.0740466	6.7214	0.272851	0.775414	1.25472	protein_coding	102.56	108.001	5.83681	3.85285	0.110467
ENSG00000298642	ENSG00000298642	-0.288739	1.64214	0.272942	0.775453	1.25424	lncRNA	3.18102	2.60177	0.26049	0.028793	0.110445
ENSG00000166855	CLPX	0.0915943	5.486	0.273061	0.775453	1.2536	protein_coding	43.1486	45.9913	2.21198	0.864316	0.110445
ENSG00000187147	RNF220	0.0998955	5.21706	0.273162	0.775453	1.25306	protein_coding	35.6659	38.2549	2.29374	2.19753	0.110445
ENSG00000108523	RNF167	-0.0711561	7.3344	0.273168	0.775453	1.25303	protein_coding	165.152	157.283	9.88014	10.177	0.110445
ENSG00000136754	ABI1	-0.100495	5.08751	0.273211	0.775453	1.2528	protein_coding	34.9572	32.615	1.50567	0.649972	0.110445
ENSG00000170365	SMAD1	-0.108347	4.84192	0.273225	0.775453	1.25272	protein_coding	29.527	27.3611	0.285016	1.78041	0.110445
ENSG00000165271	NOL6	-0.111286	4.9252	0.273229	0.775453	1.2527	protein_coding	31.3259	28.9498	1.97917	3.18435	0.110445
ENSG00000178386	ZNF223	0.378032	1.07406	0.273289	0.775475	1.25239	protein_coding	1.6204	2.12651	0.00298972	0.785194	0.110432
ENSG00000078687	TNRC6C	-0.234174	2.30646	0.273407	0.775662	1.25175	protein_coding	5.10072	4.32354	0.584705	0.552029	0.110328
ENSG00000196739	COL27A1	0.13222	4.09628	0.273498	0.775772	1.25126	protein_coding	16.0832	17.6234	0.819063	0.313953	0.110266
ENSG00000166780	BMERB1	0.189191	3.0201	0.273629	0.775994	1.25057	protein_coding	7.35163	8.40995	0.19862	1.33827	0.110141
ENSG00000186908	ZDHHC17	0.140942	3.95579	0.27373	0.776134	1.25003	protein_coding	14.5247	16.0382	1.21503	1.25363	0.110063
ENSG00000178605	GTPBP6	-0.132951	4.0805	0.273971	0.776522	1.24874	protein_coding	17.4633	15.928	1.07114	0.145367	0.109846
ENSG00000292358	GTPBP6	-0.132951	4.0805	0.273971	0.776522	1.24874	protein_coding	17.4633	15.928	1.07114	0.145367	0.109846
ENSG00000186197	EDARADD	-0.380429	0.923666	0.274097	0.776682	1.24808	protein_coding	1.88548	1.44987	0.201916	0.225093	0.109757
ENSG00000127399	LRRC61	-0.108416	4.79307	0.274184	0.776682	1.24761	protein_coding	28.5363	26.4563	0.75365	0.837892	0.109757
ENSG00000102897	LYRM1	0.140534	4.03552	0.274264	0.776682	1.24718	protein_coding	15.3658	16.9431	2.23507	0.311115	0.109757
ENSG00000150764	DIXDC1	0.146929	3.7844	0.274286	0.776682	1.24706	protein_coding	12.8419	14.2325	1.33429	0.604687	0.109757
ENSG00000186106	ANKRD46	0.197131	2.76333	0.274309	0.776682	1.24694	protein_coding	6.09859	6.98839	0.126243	0.275316	0.109757
ENSG00000231341	VDAC1P6	-0.406098	0.776201	0.274341	0.776682	1.24679	processed_pseudogene	1.69014	1.27863	0.130429	0.327358	0.109757
ENSG00000170638	TRABD	0.0877404	5.64528	0.274403	0.776711	1.24644	protein_coding	48.2816	51.343	0.29285	2.45359	0.109741
ENSG00000004897	CDC27	0.0838582	6.01282	0.274564	0.777019	1.24559	protein_coding	62.4447	66.1177	0.719944	5.43342	0.109569
ENSG00000148719	DNAJB12	0.116045	4.63915	0.27462	0.777029	1.24529	protein_coding	23.6777	25.6463	2.03822	0.872305	0.109563
ENSG00000090061	CCNK	-0.0912615	5.47728	0.274723	0.777141	1.24474	protein_coding	45.7331	42.9449	1.9516	1.21147	0.1095
ENSG00000136169	SETDB2	-0.227556	2.35716	0.27481	0.777141	1.24428	protein_coding	5.28194	4.5058	0.688735	0.135552	0.1095
ENSG00000086666	ZFAND6	-0.0881446	5.83797	0.274836	0.777141	1.24414	protein_coding	58.7295	55.2665	5.49784	1.65322	0.1095
ENSG00000182463	TSHZ2	0.0931918	5.48884	0.274869	0.777141	1.24397	protein_coding	43.2117	46.1441	1.09821	3.51368	0.1095
ENSG00000222011	FAM185A	0.246918	2.08331	0.27507	0.777544	1.2429	protein_coding	3.65385	4.34505	0.166304	0.324392	0.109275
ENSG00000144635	DYNC1LI1	0.0999791	5.12688	0.275156	0.777544	1.24244	protein_coding	33.4864	35.8815	2.06006	0.682687	0.109275
ENSG00000255339	ENSG00000255339	-0.097475	5.14686	0.275183	0.777544	1.24231	protein_coding	36.3989	34.0264	0.0601529	0.423823	0.109275
ENSG00000152904	GGPS1	-0.12891	4.29144	0.27522	0.777544	1.24211	protein_coding	20.223	18.4826	2.1694	0.686184	0.109275
ENSG00000174915	PTDSS2	0.123889	4.34446	0.275473	0.777965	1.24077	protein_coding	19.2037	20.9403	1.1528	0.726183	0.10904
ENSG00000138356	AOX1	0.127774	4.24501	0.275474	0.777965	1.24077	protein_coding	17.8852	19.5622	0.881736	1.15811	0.10904
ENSG00000250221	KRT8P32	0.455283	0.677872	0.27573	0.778041	1.23943	processed_pseudogene	1.14543	1.59119	0.377255	0.755093	0.108997
ENSG00000154781	CCDC174	0.14099	3.90808	0.27574	0.778041	1.23936	protein_coding	14.0432	15.4602	0.313585	1.46857	0.108997
ENSG00000233461	ENSG00000233461	-0.12538	4.40897	0.275745	0.778041	1.23933	lncRNA	21.937	20.0782	1.78039	1.76284	0.108997
ENSG00000160959	LRRC14	-0.13035	4.13456	0.275754	0.778041	1.23928	protein_coding	18.1245	16.5401	0.0334405	0.973081	0.108997
ENSG00000197150	ABCB8	0.136912	3.94187	0.27577	0.778041	1.2392	protein_coding	14.4029	15.8421	0.652416	0.182591	0.108997
ENSG00000181284	TMEM102	-0.23225	2.51062	0.275827	0.778041	1.2389	protein_coding	5.91033	5.05258	1.21976	1.11388	0.108997
ENSG00000183060	LYSMD4	0.254928	2.07898	0.275938	0.778041	1.23831	protein_coding	3.63164	4.34093	0.813001	0.266176	0.108997
ENSG00000248508	SRP14-DT	-0.216698	2.57952	0.275943	0.778041	1.23828	lncRNA	6.18255	5.30883	1.11477	0.428421	0.108997
ENSG00000204576	PRR3	0.107701	4.83878	0.276001	0.778041	1.23798	protein_coding	27.3083	29.433	1.66299	0.514778	0.108997
ENSG00000065328	MCM10	-0.0968526	5.26835	0.276047	0.778041	1.23774	protein_coding	39.6087	37.0004	1.11515	2.43358	0.108997
ENSG00000131051	RBM39	-0.0649877	7.39371	0.276076	0.778041	1.23758	protein_coding	171.735	164.158	3.32988	1.56807	0.108997
ENSG00000170325	PRDM10	-0.234005	2.30654	0.276208	0.778232	1.23689	protein_coding	5.1004	4.33397	0.924201	0.0611056	0.108891
ENSG00000242861	ENSG00000242861	-0.378547	0.947551	0.276519	0.778232	1.23526	lncRNA	1.92048	1.46576	0.00354337	0.387332	0.108891
ENSG00000114383	TUSC2	-0.0861603	5.76279	0.276563	0.778232	1.23502	protein_coding	55.696	52.4305	2.47923	2.59547	0.108891
ENSG00000163138	PACRGL	0.160297	3.44908	0.276628	0.778232	1.23468	protein_coding	10.0825	11.2489	0.0186027	1.07526	0.108891
ENSG00000249378	LINC01060	-0.280106	1.74907	0.276658	0.778232	1.23452	lncRNA	3.43626	2.81973	0.451927	0.350243	0.108891
ENSG00000161267	BDH1	0.195743	2.88569	0.276862	0.778232	1.23344	protein_coding	6.66095	7.65087	0.751574	0.97903	0.108891
ENSG00000155545	MIER3	0.137663	3.93636	0.276905	0.778232	1.23322	protein_coding	14.3444	15.786	0.960077	0.261953	0.108891
ENSG00000266412	NCOA4	-0.0733872	6.61145	0.276954	0.778232	1.23296	protein_coding	100.049	95.1083	4.6829	2.36499	0.108891
ENSG00000233967	ENSG00000233967	0.455068	0.57233	0.276975	0.778232	1.23288	lncRNA	1.04983	1.45161	0.464869	0.306913	0.108891
ENSG00000254685	FPGT	0.170948	3.1878	0.276994	0.778232	1.23275	protein_coding	8.34207	9.39549	0.0153915	0.113066	0.108891
ENSG00000103365	GGA2	-0.112862	4.60664	0.277081	0.778232	1.2323	protein_coding	25.0861	23.1938	0.123463	0.213806	0.108891
ENSG00000154118	JPH3	0.386053	0.980104	0.277229	0.778232	1.23153	protein_coding	1.49982	1.96015	0.591349	0.243707	0.108891
ENSG00000249348	UGDH-AS1	-0.398044	0.77218	0.277245	0.778232	1.23145	lncRNA	1.68057	1.27283	0.172848	0.0540777	0.108891
ENSG00000279519	ENSG00000279519	-0.283987	1.66913	0.277253	0.778232	1.2314	TEC	3.24057	2.66311	0.248642	0.194892	0.108891
ENSG00000232858	RPL34P27	-0.439355	0.632738	0.277304	0.778232	1.23114	processed_pseudogene	1.52007	1.10676	0.110077	0.498228	0.108891
ENSG00000095209	TMEM38B	-0.130201	4.181	0.277343	0.778232	1.23092	protein_coding	18.7232	17.094	1.49318	0.745178	0.108891
ENSG00000079432	CIC	-0.11459	4.87053	0.277347	0.778232	1.2309	protein_coding	30.1857	27.9421	1.8964	3.80305	0.108891
ENSG00000113552	GNPDA1	-0.0945891	5.41502	0.27735	0.778232	1.23089	protein_coding	43.8383	41.0915	2.76239	2.3998	0.108891
ENSG00000217130	RPS10P13	-0.387415	1.00873	0.277373	0.778232	1.23077	processed_pseudogene	2.02061	1.52621	0.0955742	0.725647	0.108891
ENSG00000289269	ENSG00000289269	0.397441	1.08405	0.277435	0.778232	1.23045	lncRNA	1.61954	2.14936	0.930623	0.500051	0.108891
ENSG00000213246	SUPT4H1	-0.0854469	5.96374	0.277462	0.778232	1.2303	protein_coding	64.041	60.3235	5.63495	2.4645	0.108891
ENSG00000174669	SLC29A2	0.219476	2.63683	0.277507	0.778232	1.23006	protein_coding	5.51996	6.43429	1.51754	0.171186	0.108891
ENSG00000184903	IMMP2L	-0.110573	4.78751	0.277567	0.778232	1.22975	protein_coding	28.4466	26.3093	0.456757	2.31558	0.108891
ENSG00000130045	NXNL2	0.204119	2.77218	0.277654	0.778232	1.2293	protein_coding	6.12121	7.07927	0.328201	1.28173	0.108891
ENSG00000231579	RPL7P21	0.423019	0.623889	0.277685	0.778232	1.22915	processed_pseudogene	1.11029	1.49065	0.0156283	0.141034	0.108891
ENSG00000179833	SERTAD2	0.115394	4.71809	0.2777	0.778232	1.22905	protein_coding	25.029	27.1187	3.01676	0.416454	0.108891
ENSG00000197172	MAGEA6	0.0900787	5.6461	0.277842	0.778232	1.22831	protein_coding	48.2708	51.3894	4.26909	0.773214	0.108891
ENSG00000163684	RPP14	0.117634	4.56468	0.277845	0.778232	1.22829	protein_coding	22.4596	24.3377	0.998264	1.9293	0.108891
ENSG00000138771	SHROOM3	0.10203	4.98787	0.277863	0.778232	1.2282	protein_coding	30.368	32.5751	0.565273	1.2319	0.108891
ENSG00000100934	SEC23A	-0.0904262	5.85366	0.277878	0.778232	1.22812	protein_coding	59.4207	55.8465	6.56004	3.10843	0.108891
ENSG00000163913	IFT122	-0.176441	3.36739	0.2779	0.778232	1.228	protein_coding	10.7107	9.45707	2.14452	1.06964	0.108891
ENSG00000157895	C12orf43	-0.141126	4.13416	0.277917	0.778232	1.22792	protein_coding	18.1876	16.4916	3.34363	0.148879	0.108891
ENSG00000167325	RRM1	-0.065449	7.81883	0.277917	0.778232	1.22792	protein_coding	230.695	220.372	1.61133	15.1612	0.108891
ENSG00000159055	MIS18A	-0.0970831	5.17629	0.277921	0.778232	1.22789	protein_coding	37.1491	34.707	0.0163319	1.55005	0.108891
ENSG00000197587	DMBX1	0.524488	0.641803	0.278094	0.778559	1.22701	protein_coding	1.07949	1.53951	0.846746	0.997298	0.108708
ENSG00000188266	HYKK	0.277361	1.88545	0.278184	0.778559	1.22652	protein_coding	3.1214	3.76957	0.684749	0.779932	0.108708
ENSG00000198930	CSAG1	-0.458806	0.704091	0.278195	0.778559	1.22648	protein_coding	1.62111	1.16288	0.766855	0.57759	0.108708
ENSG00000103021	CFAP263	0.389525	0.82097	0.278266	0.778611	1.22611	protein_coding	1.32033	1.73567	0.00243607	0.0737424	0.10868
ENSG00000111252	SH2B3	0.205674	2.61442	0.2784	0.778839	1.2254	protein_coding	5.46096	6.29759	0.414293	0.141172	0.108552
ENSG00000153721	CNKSR3	0.276582	1.81182	0.278523	0.778899	1.22475	protein_coding	2.95626	3.57489	0.578352	0.420343	0.108519
ENSG00000226415	TPI1P1	-0.149665	3.60961	0.278668	0.778899	1.224	processed_pseudogene	12.6033	11.3701	0.221858	0.551742	0.108519
ENSG00000114767	RRP9	-0.172237	3.63222	0.278719	0.778899	1.22373	protein_coding	12.9003	11.4798	3.11653	1.63219	0.108519
ENSG00000177854	TMEM187	0.19054	2.84474	0.27876	0.778899	1.22352	protein_coding	6.48192	7.39859	0.351454	0.0126479	0.108519
ENSG00000163605	PPP4R2	-0.0820863	5.87176	0.27879	0.778899	1.22336	protein_coding	59.9998	56.7087	0.0378267	2.19762	0.108519
ENSG00000269821	KCNQ1OT1	0.347318	1.2977	0.278813	0.778899	1.22325	lncRNA	1.94974	2.47911	0.802703	0.303405	0.108519
ENSG00000159208	CIART	-0.532287	0.373496	0.278828	0.778899	1.2232	protein_coding	1.25992	0.852194	0.422044	0.699513	0.108519
ENSG00000160446	ZDHHC12	-0.0772277	6.25997	0.27884	0.778899	1.2231	protein_coding	78.4658	74.3579	3.88673	1.66386	0.108519
ENSG00000102471	NDFIP2	-0.0736465	6.60874	0.278911	0.778951	1.22273	protein_coding	99.87	94.8811	5.78593	1.52763	0.10849
ENSG00000280060	ENSG00000280060	0.193455	2.79364	0.279058	0.779163	1.22197	TEC	6.24147	7.14606	0.0733579	0.344483	0.108372
ENSG00000070476	ZXDC	-0.215145	2.70892	0.279091	0.779163	1.22179	protein_coding	6.78239	5.86951	0.776377	1.47557	0.108372
ENSG00000232024	LSM12P1	-0.200571	2.90024	0.279305	0.779512	1.22068	processed_pseudogene	7.74341	6.74976	1.62689	0.736379	0.108177
ENSG00000068985	PAGE1	-0.396072	0.880071	0.279321	0.779512	1.22061	protein_coding	1.83057	1.39897	0.130688	0.549917	0.108177
ENSG00000169554	ZEB2	-0.157322	3.44957	0.279586	0.779791	1.21922	protein_coding	11.2834	10.1161	0.699808	0.0210613	0.108022
ENSG00000225648	SBDSP1	0.450279	0.499023	0.279615	0.779791	1.2191	transcribed_unprocessed_pseudogene	0.989972	1.357	0.295232	0.0649659	0.108022
ENSG00000185728	YTHDF3	-0.0929608	5.31308	0.279644	0.779791	1.21892	protein_coding	40.8111	38.2554	1.09378	0.500085	0.108022
ENSG00000111799	COL12A1	0.0664049	7.24726	0.27965	0.779791	1.21889	protein_coding	148.181	155.136	5.1112	3.1367	0.108022
ENSG00000176390	CRLF3	-0.15299	3.56008	0.279715	0.779791	1.21855	protein_coding	12.1834	10.9715	0.446848	0.833998	0.108022
ENSG00000055732	MCOLN3	0.358084	1.06385	0.279783	0.779791	1.21821	protein_coding	1.62064	2.08629	0.257611	0.252132	0.108022
ENSG00000128274	A4GALT	0.120956	4.6525	0.279788	0.779791	1.21818	protein_coding	23.8567	26.0066	0.850317	3.84343	0.108022
ENSG00000132623	ANKEF1	0.285327	1.69533	0.280033	0.780327	1.21691	protein_coding	2.70028	3.28562	0.419387	0.432633	0.107724
ENSG00000248223	ENSG00000248223	0.414459	0.751172	0.280244	0.780646	1.21583	lncRNA	1.23545	1.64208	0.27356	0.468127	0.107546
ENSG00000165775	FUNDC2	-0.0739276	6.44567	0.280313	0.780646	1.21546	protein_coding	89.1795	84.7048	3.19878	1.66079	0.107546
ENSG00000117475	BLZF1	0.123511	4.27587	0.28035	0.780646	1.21527	protein_coding	18.3051	19.9411	0.62789	0.0519884	0.107546
ENSG00000027847	B4GALT7	0.135734	4.29153	0.280365	0.780646	1.21519	protein_coding	18.4226	20.2947	2.08785	2.98766	0.107546
ENSG00000169379	ARL13B	0.112789	4.60629	0.280473	0.780646	1.21463	protein_coding	23.165	25.0591	0.805997	0.519416	0.107546
ENSG00000167513	CDT1	0.0899618	5.71522	0.280489	0.780646	1.21455	protein_coding	50.6499	53.9738	2.79226	4.74554	0.107546
ENSG00000104626	ERI1	-0.113953	4.77067	0.280515	0.780646	1.21442	protein_coding	28.1438	25.9934	3.4279	0.857557	0.107546
ENSG00000171806	METTL18	0.194762	2.82089	0.280587	0.780701	1.21405	protein_coding	6.36236	7.28288	0.860476	0.0175641	0.107515
ENSG00000173068	BNC2	0.110629	4.67558	0.280729	0.78095	1.21331	protein_coding	24.3356	26.2929	0.421905	0.994466	0.107377
ENSG00000124208	PEDS1-UBE2V1	-0.0784201	6.05976	0.280855	0.781051	1.21266	protein_coding	68.2985	64.6975	1.83707	1.1547	0.107321
ENSG00000126778	SIX1	-0.171827	3.15261	0.28087	0.781051	1.21259	protein_coding	9.1822	8.14203	0.0679322	0.389795	0.107321
ENSG00000108559	NUP88	0.0829115	6.0295	0.281101	0.781407	1.21139	protein_coding	63.2	66.9742	4.78466	3.1316	0.107122
ENSG00000293339	ENSG00000293339	-0.0726232	6.64511	0.281186	0.781407	1.21095	lncRNA	102.388	97.3071	1.62158	5.28382	0.107122
ENSG00000087448	KLHL42	-0.0911932	5.38257	0.281226	0.781407	1.21075	protein_coding	42.8094	40.1744	1.05238	0.85426	0.107122
ENSG00000213757	RPS3AP20	-0.110067	4.85801	0.281236	0.781407	1.2107	processed_pseudogene	29.8808	27.6663	3.2379	1.01864	0.107122
ENSG00000111907	TPD52L1	0.0732448	6.40446	0.28129	0.781407	1.21042	protein_coding	82.3099	86.6055	0.399814	0.736664	0.107122
ENSG00000187653	TMSB4XP8	0.0808316	5.88449	0.281447	0.781407	1.20961	processed_pseudogene	57.1738	60.4858	0.105488	1.30928	0.107122
ENSG00000168397	ATG4B	-0.128831	4.47401	0.28145	0.781407	1.2096	protein_coding	22.9825	21.0558	3.43742	2.07991	0.107122
ENSG00000010219	DYRK4	0.121252	4.34756	0.281539	0.781407	1.20914	protein_coding	19.2656	20.9614	0.884283	0.35922	0.107122
ENSG00000175376	EIF1AD	-0.145609	4.0043	0.281546	0.781407	1.20911	protein_coding	16.6212	15.0112	3.10966	0.833669	0.107122
ENSG00000174886	NDUFA11	-0.0714177	7.64819	0.281556	0.781407	1.20905	protein_coding	205.362	195.45	22.9978	2.13209	0.107122
ENSG00000245937	SLC12A2-DT	0.164473	3.71189	0.281576	0.781407	1.20895	lncRNA	12.1255	13.6222	2.73833	1.80496	0.107122
ENSG00000137267	TUBB2A	-0.151622	3.5308	0.281649	0.781467	1.20857	protein_coding	11.9279	10.7324	0.0127907	0.218431	0.107089
ENSG00000103351	CLUAP1	0.161681	3.48504	0.281952	0.781781	1.20702	protein_coding	10.3375	11.599	0.0870191	1.80074	0.106915
ENSG00000109911	ELP4	0.0991036	5.13924	0.282052	0.781781	1.20651	protein_coding	33.7905	36.2108	2.35394	1.21148	0.106915
ENSG00000143156	NME7	-0.0911572	5.43428	0.282075	0.781781	1.20639	protein_coding	44.3798	41.6929	1.23366	2.13924	0.106915
ENSG00000184371	CSF1	0.124686	4.22899	0.282097	0.781781	1.20627	protein_coding	17.7045	19.2926	0.117539	0.651771	0.106915
ENSG00000141741	MIEN1	-0.0744361	6.39425	0.282145	0.781781	1.20603	protein_coding	86.0634	81.7024	2.36551	2.86414	0.106915
ENSG00000289401	ENSG00000289401	0.386261	0.980222	0.282247	0.781781	1.20552	lncRNA	1.50092	1.97405	0.596885	0.410857	0.106915
ENSG00000065883	CDK13	0.0933952	5.43049	0.282346	0.781781	1.205	protein_coding	41.4871	44.3054	2.04986	3.13555	0.106915
ENSG00000108510	MED13	0.083479	5.80101	0.282349	0.781781	1.20499	protein_coding	53.8959	57.099	2.8154	0.516956	0.106915
ENSG00000163359	COL6A3	-0.199806	3.3306	0.282374	0.781781	1.20485	protein_coding	10.5161	9.0928	1.57198	3.25141	0.106915
ENSG00000213087	ENSG00000213087	-0.281948	1.78874	0.282392	0.781781	1.20476	processed_pseudogene	3.54019	2.92174	0.743752	0.587637	0.106915
ENSG00000304565	ENSG00000304565	0.43798	0.528821	0.282405	0.781781	1.20472	lncRNA	1.02017	1.39202	0.0829915	0.222635	0.106915
ENSG00000164180	TMEM161B	0.13567	4.06591	0.282437	0.781781	1.20453	protein_coding	15.7241	17.2381	0.283633	2.12875	0.106915
ENSG00000175556	LONRF3	0.105852	4.82831	0.28248	0.781781	1.20431	protein_coding	27.1255	29.1981	1.30793	0.341304	0.106915
ENSG00000249915	PDCD6	-0.0673189	7.63991	0.282557	0.781781	1.20392	protein_coding	203.898	194.655	14.3303	8.70589	0.106915
ENSG00000112137	PHACTR1	0.495846	0.55775	0.282636	0.781781	1.20354	protein_coding	1.02002	1.4238	0.252739	1.00221	0.106915
ENSG00000258738	BAZ1A-AS1	0.272675	1.74697	0.282679	0.781781	1.2033	lncRNA	2.82078	3.41523	0.0900782	0.226847	0.106915
ENSG00000167323	STIM1	0.164482	3.59505	0.282692	0.781781	1.20323	protein_coding	11.1604	12.4971	2.52562	0.817864	0.106915
ENSG00000130193	THEM6	-0.0937624	5.37863	0.282712	0.781781	1.20312	protein_coding	42.7287	40.002	1.95813	2.63304	0.106915
ENSG00000164418	GRIK2	0.188117	2.99071	0.282842	0.781781	1.20246	protein_coding	7.20288	8.19467	1.20152	0.632799	0.106915
ENSG00000198807	PAX9	0.389584	0.820996	0.283045	0.781781	1.20144	protein_coding	1.32017	1.73915	0.167312	0.237383	0.106915
ENSG00000170430	MGMT	0.10991	4.75077	0.283051	0.781781	1.20139	protein_coding	25.6583	27.6921	2.12675	0.195574	0.106915
ENSG00000162972	MAIP1	-0.0962919	5.17667	0.283147	0.781781	1.20091	protein_coding	37.1484	34.7731	0.865071	1.55913	0.106915
ENSG00000285982	ENSG00000285982	-0.139189	3.83949	0.283177	0.781781	1.20075	protein_coding	14.77	13.4139	0.916545	0.161172	0.106915
ENSG00000244086	ENSG00000244086	-0.0722518	6.75474	0.283214	0.781781	1.20056	processed_pseudogene	110.478	105.071	7.53778	0.699045	0.106915
ENSG00000146670	CDCA5	-0.0897377	5.48081	0.283265	0.781781	1.2003	protein_coding	45.8192	43.0418	2.24949	1.03245	0.106915
ENSG00000134470	IL15RA	0.261614	2.09371	0.283271	0.781781	1.20027	protein_coding	3.66067	4.36402	0.247867	1.36778	0.106915
ENSG00000184381	PLA2G6	-0.321361	1.46886	0.283408	0.781781	1.19958	protein_coding	2.82156	2.26159	0.938817	0.341327	0.106915
ENSG00000198382	UVRAG	-0.153577	3.60101	0.28344	0.781781	1.19941	protein_coding	12.5438	11.301	0.787008	1.37935	0.106915
ENSG00000234975	FTH1P2	0.0793666	6.05711	0.283447	0.781781	1.19937	processed_pseudogene	64.5027	68.1318	3.26151	1.80577	0.106915
ENSG00000267432	DNAH17-AS1	0.262031	2.00167	0.283537	0.781781	1.19892	lncRNA	3.42077	4.12688	0.0785623	1.07455	0.106915
ENSG00000282826	FRG1CP	-0.113213	4.5903	0.283613	0.781781	1.19853	transcribed_unprocessed_pseudogene	24.8048	22.9371	1.37234	0.381847	0.106915
ENSG00000258337	ENSG00000258337	-0.345476	1.18093	0.28364	0.781781	1.1984	lncRNA	2.2801	1.78484	0.505036	0.332902	0.106915
ENSG00000185883	ATP6V0C	-0.0829257	6.73819	0.283652	0.781781	1.19833	protein_coding	109.604	103.558	14.155	7.41053	0.106915
ENSG00000288995	ENSG00000288995	-0.452634	0.484085	0.283695	0.781781	1.19814	lncRNA	1.35006	0.988763	0.294567	0.287249	0.106915
ENSG00000135457	TFCP2	-0.112314	4.78008	0.283735	0.781781	1.19791	protein_coding	28.3142	26.2249	2.76302	1.87771	0.106915
ENSG00000114738	MAPKAPK3	-0.105987	4.81666	0.283761	0.781781	1.19778	protein_coding	28.9884	26.9226	1.32659	0.654586	0.106915
ENSG00000171298	GAA	0.191559	3.14723	0.283789	0.781781	1.19764	protein_coding	8.04278	9.14172	0.863577	2.30924	0.106915
ENSG00000140992	PDPK1	0.0936389	5.32345	0.283827	0.781781	1.19744	protein_coding	38.4978	41.1074	1.83863	1.78738	0.106915
ENSG00000290567	ATP8B5P	-0.223487	2.58317	0.283858	0.781781	1.19728	lncRNA	6.21319	5.321	1.79381	0.144323	0.106915
ENSG00000198026	ZNF335	0.14515	3.84188	0.283905	0.781781	1.19704	protein_coding	13.3817	14.8215	1.75766	1.12019	0.106915
ENSG00000165688	PMPCA	-0.0768034	6.12359	0.283919	0.781781	1.19698	protein_coding	71.3594	67.6568	1.91401	0.109267	0.106915
ENSG00000170264	FAM161A	0.132983	3.99214	0.284058	0.781781	1.19627	protein_coding	14.9444	16.3926	0.791437	0.246853	0.106915
ENSG00000170185	USP38	-0.122637	4.35389	0.284079	0.781781	1.19616	protein_coding	21.0867	19.373	1.84926	0.414354	0.106915
ENSG00000173705	SUSD5	-0.210614	2.49917	0.284091	0.781781	1.1961	protein_coding	5.82105	5.02477	0.413629	0.19525	0.106915
ENSG00000175886	RPL7AP66	0.108465	4.77976	0.284149	0.781781	1.19581	processed_pseudogene	26.1946	28.2453	2.04466	0.171666	0.106915
ENSG00000101365	IDH3B	-0.1155	4.63918	0.284229	0.781781	1.1954	protein_coding	25.6879	23.7452	1.74487	2.1533	0.106915
ENSG00000250903	GMDS-DT	0.437807	0.528738	0.284231	0.781781	1.19541	lncRNA	1.02033	1.38159	0.0867563	0.268288	0.106915
ENSG00000003400	CASP10	0.266374	1.8797	0.284339	0.781933	1.19484	protein_coding	3.12062	3.74151	0.16399	0.74025	0.10683
ENSG00000204175	GPRIN2	0.315691	1.34028	0.284496	0.782219	1.19405	protein_coding	2.04051	2.5387	0.00376483	0.219127	0.106672
ENSG00000171475	WIPF2	0.0840889	5.73667	0.284601	0.782364	1.19351	protein_coding	51.5218	54.6474	0.965862	2.44439	0.106591
ENSG00000101000	PROCR	-0.13237	4.05114	0.284937	0.782854	1.19181	protein_coding	17.1034	15.5828	0.902055	1.13637	0.106319
ENSG00000287938	ENSG00000287938	0.295435	1.51026	0.284953	0.782854	1.19173	lncRNA	2.3405	2.87876	0.0805554	0.142745	0.106319
ENSG00000241360	PDXP	-0.124742	4.33104	0.284961	0.782854	1.19169	protein_coding	20.7641	19.0768	1.06505	1.90019	0.106319
ENSG00000151632	AKR1C2	-0.0595861	9.94239	0.28499	0.782854	1.19154	protein_coding	1004.03	963.435	38.4118	19.3149	0.106319
ENSG00000104976	SNAPC2	0.179321	3.10896	0.285173	0.783076	1.19062	protein_coding	7.86219	8.93066	0.269127	1.36039	0.106196
ENSG00000120306	CYSTM1	-0.0927804	5.65183	0.285176	0.783076	1.1906	protein_coding	51.667	48.4728	6.2702	1.56895	0.106196
ENSG00000262526	ENSG00000262526	-0.0614782	7.79169	0.28541	0.783574	1.18942	protein_coding	226.085	216.663	5.75743	1.37795	0.10592
ENSG00000103066	PLA2G15	-0.218518	2.56517	0.285527	0.783751	1.18883	protein_coding	6.12262	5.24228	1.19953	0.839981	0.105822
ENSG00000160055	TMEM234	0.211379	2.50658	0.285612	0.783763	1.1884	protein_coding	5.04125	5.85213	0.00930134	0.657368	0.105815
ENSG00000241343	RPL36A	-0.0582093	9.8068	0.285637	0.783763	1.18828	protein_coding	913.514	877.376	17.0688	5.92341	0.105815
ENSG00000198858	R3HDM4	0.104419	5.00033	0.285783	0.783855	1.18754	protein_coding	30.6056	32.946	2.15025	2.62595	0.105764
ENSG00000047936	ROS1	-0.384826	0.82109	0.285907	0.783855	1.18692	protein_coding	1.74067	1.33068	0.257833	0.0565358	0.105764
ENSG00000109536	FRG1	0.0837988	5.83568	0.285932	0.783855	1.18679	protein_coding	55.2071	58.522	3.99162	1.16536	0.105764
ENSG00000122591	HYCC1	0.0986684	5.04435	0.285936	0.783855	1.18677	protein_coding	31.6287	33.8548	0.991967	0.85054	0.105764
ENSG00000226419	SLC16A1-AS1	0.108564	5.03424	0.285937	0.783855	1.18676	lncRNA	31.2949	33.8083	2.17279	4.44058	0.105764
ENSG00000226976	COX6A1P2	-0.0816035	5.8047	0.286014	0.783855	1.18638	processed_pseudogene	57.2548	54.1221	0.784628	1.30459	0.105764
ENSG00000155438	NIFK	-0.0815137	6.22663	0.286092	0.783855	1.18598	protein_coding	76.7842	72.4937	5.23409	5.96692	0.105764
ENSG00000075785	RAB7A	0.0759207	6.69781	0.286179	0.783855	1.18554	protein_coding	100.831	106.352	6.97594	7.87013	0.105764
ENSG00000120519	SLC10A7	0.227336	2.34019	0.286191	0.783855	1.18549	protein_coding	4.44173	5.18964	0.687185	0.596978	0.105764
ENSG00000108094	CUL2	0.0933163	5.36412	0.286283	0.783855	1.18502	protein_coding	39.6126	42.2665	3.12854	0.569548	0.105764
ENSG00000112655	PTK7	0.0951362	5.15234	0.286334	0.783855	1.18477	protein_coding	34.1482	36.4844	0.191616	0.487381	0.105764
ENSG00000185504	FAAP100	0.144638	3.68379	0.286367	0.783855	1.1846	protein_coding	11.9722	13.2368	0.784211	0.0098435	0.105764
ENSG00000188242	SLC9A3-OT1	0.146232	3.71625	0.28646	0.783855	1.18413	lncRNA	12.243	13.5229	0.022589	1.51	0.105764
ENSG00000163041	H3-3A	-0.0583483	9.15615	0.28651	0.783855	1.18388	protein_coding	581.855	558.751	12.4959	13.489	0.105764
ENSG00000105254	TBCB	-0.0722756	6.52479	0.286514	0.783855	1.18386	protein_coding	94.1671	89.5598	4.16281	0.323142	0.105764
ENSG00000013275	PSMC4	0.0710039	6.72615	0.28655	0.783855	1.18368	protein_coding	103.013	108.26	2.9927	5.17181	0.105764
ENSG00000183770	FOXL2	-0.163685	3.36943	0.286597	0.783855	1.18345	protein_coding	10.6819	9.51319	0.829029	1.14901	0.105764
ENSG00000207751	ENSG00000207751	0.364481	1.04324	0.286618	0.783855	1.18335	lncRNA	1.59028	2.03911	0.124376	0.608212	0.105764
ENSG00000163938	GNL3	-0.0727407	6.47601	0.286795	0.784153	1.18245	protein_coding	91.0396	86.5377	3.05723	2.45434	0.105599
ENSG00000174796	THAP6	-0.189569	2.95844	0.286833	0.784153	1.18226	protein_coding	8.04153	7.02365	0.494405	1.33652	0.105599
ENSG00000233278	RPS26P2	0.290812	1.55787	0.286888	0.784161	1.18199	processed_pseudogene	2.4308	2.97175	0.216669	0.241601	0.105595
ENSG00000224051	CPTP	-0.127983	4.22257	0.287089	0.784565	1.18098	protein_coding	19.2628	17.6165	2.0863	0.641235	0.105371
ENSG00000254673	ENSG00000254673	0.357832	0.990881	0.287502	0.785179	1.17892	protein_coding	1.5305	1.96536	0.130134	0.00175417	0.105031
ENSG00000148985	PGAP2	-0.112718	4.79246	0.287571	0.785179	1.17857	protein_coding	28.5635	26.4245	3.85149	0.386957	0.105031
ENSG00000213461	RPL32P15	0.454744	0.572183	0.287588	0.785179	1.1785	processed_pseudogene	1.05061	1.43249	0.38387	0.593112	0.105031
ENSG00000111275	ALDH2	0.121224	4.29323	0.287606	0.785179	1.17839	protein_coding	18.5441	20.1621	0.559902	0.533079	0.105031
ENSG00000152377	SPOCK1	0.0841029	5.64431	0.28763	0.785179	1.17827	protein_coding	48.3125	51.2116	0.683255	0.113116	0.105031
ENSG00000250222	TRIM7-AS2	0.31957	1.62116	0.287688	0.785179	1.17798	lncRNA	2.52023	3.12099	0.419719	1.37971	0.105031
ENSG00000161692	DBF4B	0.236638	2.2087	0.287707	0.785179	1.17789	protein_coding	4.02029	4.74765	0.756446	0.365203	0.105031
ENSG00000130940	CASZ1	0.283711	1.80868	0.287736	0.785179	1.17774	protein_coding	2.94018	3.56273	0.588691	0.993086	0.105031
ENSG00000270800	RPS10-NUDT3	-0.0670707	9.81938	0.287809	0.785235	1.17738	protein_coding	924.304	882.228	93.4038	42.2711	0.105
ENSG00000242622	GSK3B-DT	0.335853	1.27159	0.287867	0.78525	1.17709	lncRNA	1.91985	2.42647	0.675448	0.0604017	0.104992
ENSG00000102309	PIN4	0.0778753	6.20989	0.287928	0.785274	1.17678	protein_coding	71.7728	75.7636	5.29949	0.562146	0.104979
ENSG00000083828	ZNF586	-0.181287	3.08891	0.288084	0.785555	1.176	protein_coding	8.80369	7.77453	1.43109	0.677734	0.104823
ENSG00000167656	LY6D	-0.412503	0.721479	0.28815	0.78559	1.17569	protein_coding	1.62001	1.20628	0.42138	0.357483	0.104804
ENSG00000115325	DOK1	0.287105	1.57223	0.288212	0.785614	1.17537	protein_coding	2.46053	3.00155	0.0803339	0.199462	0.104791
ENSG00000259943	ZMPSTE24-DT	0.227388	2.34022	0.288339	0.78566	1.17473	lncRNA	4.44189	5.19312	0.856933	0.433337	0.104765
ENSG00000168066	SF1	0.0671008	7.04297	0.288367	0.78566	1.17459	protein_coding	128.551	134.722	0.781302	5.92819	0.104765
ENSG00000105618	PRPF31	0.0744012	6.63615	0.288387	0.78566	1.1745	protein_coding	96.6507	101.847	3.34393	8.00568	0.104765
ENSG00000247315	ZCCHC3	0.151498	3.88287	0.288548	0.785898	1.17369	protein_coding	13.741	15.3017	2.60573	1.95806	0.104634
ENSG00000176973	FAM89B	0.111008	4.62194	0.28858	0.785898	1.17353	protein_coding	23.4357	25.2887	0.0840707	1.37798	0.104634
ENSG00000178913	TAF7	0.0718779	6.72206	0.288655	0.78596	1.17316	protein_coding	102.691	107.901	6.38525	3.59036	0.1046
ENSG00000267317	ENSG00000267317	0.426488	0.721293	0.288876	0.786187	1.17207	lncRNA	1.20014	1.60258	0.167533	0.749379	0.104474
ENSG00000131669	NINJ1	-0.107939	4.83041	0.288993	0.786187	1.17148	protein_coding	29.2848	27.1957	2.66193	1.31894	0.104474
ENSG00000143353	LYPLAL1	0.136635	3.85642	0.288996	0.786187	1.17147	protein_coding	13.564	14.9059	0.704016	0.347662	0.104474
ENSG00000166813	KIF7	0.240178	2.19001	0.289008	0.786187	1.17141	protein_coding	3.96145	4.66373	0.516551	0.864562	0.104474
ENSG00000122707	RECK	0.131718	4.03918	0.289016	0.786187	1.17137	protein_coding	15.453	16.9118	0.862663	1.16165	0.104474
ENSG00000164751	PEX2	-0.110543	4.84815	0.289069	0.786187	1.1711	protein_coding	29.6809	27.4957	3.91652	0.473342	0.104474
ENSG00000250802	ZBED3-AS1	0.41414	0.673157	0.289133	0.786187	1.1708	lncRNA	1.16022	1.54214	0.14388	0.411063	0.104474
ENSG00000293076	ENSG00000293076	-0.393836	0.839012	0.289204	0.786187	1.17044	lncRNA	1.76985	1.34558	0.633288	0.0776055	0.104474
ENSG00000185686	PRAME	0.129564	4.11596	0.289214	0.786187	1.17038	protein_coding	16.3226	17.8479	1.49761	0.631402	0.104474
ENSG00000285655	ENSG00000285655	0.204316	2.62131	0.289392	0.786528	1.1695	protein_coding	5.49062	6.32218	0.79617	0.344494	0.104286
ENSG00000235912	ENSG00000235912	0.408659	0.667879	0.289614	0.786548	1.16842	transcribed_processed_pseudogene	1.15792	1.54011	0.252514	0.0710833	0.104275
ENSG00000187239	FNBP1	0.0958935	5.1925	0.289618	0.786548	1.16838	protein_coding	35.1107	37.5432	2.18662	1.34983	0.104275
ENSG00000126070	AGO3	0.109972	4.85656	0.289639	0.786548	1.16828	protein_coding	27.6234	29.8374	3.45686	1.4042	0.104275
ENSG00000135899	SP110	-0.171408	3.15282	0.289649	0.786548	1.16823	protein_coding	9.18236	8.16984	0.101816	0.919333	0.104275
ENSG00000136379	ABHD17C	0.141575	4.03043	0.289683	0.786548	1.16806	protein_coding	15.3012	16.9043	2.7726	1.20868	0.104275
ENSG00000004864	SLC25A13	-0.0913807	5.42154	0.289717	0.786548	1.16789	protein_coding	43.9926	41.3299	1.86352	2.73691	0.104275
ENSG00000257949	TEN1	-0.188711	2.83916	0.289788	0.786587	1.16754	protein_coding	7.38136	6.48681	0.495623	0.602587	0.104253
ENSG00000115350	POLE4	-0.0779453	6.32583	0.289865	0.786587	1.16716	protein_coding	82.1669	77.8188	7.19612	2.0073	0.104253
ENSG00000205236	ENSG00000205236	0.424493	0.555055	0.28989	0.786587	1.16706	protein_coding	1.04834	1.41392	0.133015	0.0837788	0.104253
ENSG00000119431	HDHD3	-0.202537	2.57244	0.289999	0.786739	1.1665	protein_coding	6.12183	5.31578	0.35079	0.101139	0.104169
ENSG00000173227	SYT12	-0.114396	4.47728	0.290187	0.787107	1.16557	protein_coding	22.9263	21.1845	0.72129	0.436546	0.103966
ENSG00000135482	ZC3H10	-0.237908	2.2044	0.290338	0.787373	1.16482	protein_coding	4.74157	4.03575	0.433117	0.866311	0.10382
ENSG00000278053	DDX52	0.0915393	5.31457	0.290523	0.787509	1.16391	protein_coding	38.2904	40.7767	1.08913	1.53742	0.103744
ENSG00000182979	MTA1	0.0774106	6.37582	0.290536	0.787509	1.16385	protein_coding	80.566	85.0791	4.22235	6.43495	0.103744
ENSG00000116106	EPHA4	-0.279766	1.69547	0.290547	0.787509	1.16379	protein_coding	3.3009	2.70358	0.090964	0.620855	0.103744
ENSG00000215252	GOLGA8B	0.0878823	5.50718	0.290705	0.787625	1.16301	protein_coding	43.8488	46.599	2.4373	0.458683	0.103681
ENSG00000100324	TAB1	0.133745	3.96369	0.290719	0.787625	1.16294	protein_coding	14.6425	16.0561	1.16122	0.625782	0.103681
ENSG00000119523	ALG2	0.0996196	5.09032	0.290764	0.787625	1.16272	protein_coding	32.6501	35.0149	2.26696	2.05988	0.103681
ENSG00000125841	NRSN2	-0.131003	3.97493	0.290801	0.787625	1.16254	protein_coding	16.2039	14.7868	0.139851	0.516219	0.103681
ENSG00000188846	RPL14	-0.0585791	10.3495	0.290958	0.787746	1.16176	protein_coding	1330.93	1277.96	42.7639	4.83469	0.103614
ENSG00000267534	S1PR2	0.306489	1.37349	0.290982	0.787746	1.16165	protein_coding	2.10044	2.60177	0.0809983	0.028793	0.103614
ENSG00000284427	MIR4647	-0.114713	4.46209	0.291086	0.787746	1.16114	miRNA	22.6859	20.9371	0.296478	0.786267	0.103614
ENSG00000144771	LRTM1	-0.427779	0.669169	0.291141	0.787746	1.16088	protein_coding	1.5607	1.16755	0.342374	0.540085	0.103614
ENSG00000175573	C11orf68	0.126259	4.35019	0.291163	0.787746	1.16076	protein_coding	19.2644	20.9761	0.388825	3.03264	0.103614
ENSG00000256940	PPP1R14B-AS1	-0.123117	4.3884	0.291164	0.787746	1.16075	lncRNA	21.6047	19.8811	0.639128	2.56135	0.103614
ENSG00000204977	TRIM13	-0.124508	4.14676	0.291298	0.787854	1.16009	protein_coding	18.2444	16.738	0.0512119	0.179781	0.103554
ENSG00000085224	ATRX	0.0626319	7.79122	0.29131	0.787854	1.16004	protein_coding	216.445	225.973	1.29052	12.7161	0.103554
ENSG00000260267	ENSG00000260267	-0.384963	0.821019	0.291383	0.78791	1.15969	lncRNA	1.74035	1.32199	0.0816627	0.352567	0.103523
ENSG00000113282	CLINT1	0.0735307	6.44141	0.291523	0.78798	1.15899	protein_coding	84.4454	88.874	4.99361	1.40527	0.103485
ENSG00000147119	CHST7	0.33606	1.27171	0.291615	0.78798	1.15854	protein_coding	1.92095	2.44037	0.512787	0.594162	0.103485
ENSG00000171940	ZNF217	0.102784	4.89021	0.291655	0.78798	1.15834	protein_coding	28.357	30.4222	0.0098831	1.89559	0.103485
ENSG00000225912	RPL26P36	-0.090976	5.39915	0.291718	0.78798	1.15803	processed_pseudogene	43.3032	40.6922	1.76611	2.43025	0.103485
ENSG00000138468	SENP7	-0.229902	2.31373	0.291819	0.78798	1.15754	protein_coding	5.12206	4.37246	1.0848	0.390136	0.103485
ENSG00000101868	POLA1	0.10292	5.60135	0.291825	0.78798	1.15751	protein_coding	46.5703	50.1439	1.27206	9.48762	0.103485
ENSG00000101558	VAPA	-0.0631681	7.66643	0.291894	0.78798	1.15717	protein_coding	207.39	198.542	9.76119	6.18729	0.103485
ENSG00000286221	ENSG00000286221	-0.3085	1.35716	0.291919	0.78798	1.15705	protein_coding	2.58041	2.08281	0.24986	0.0884908	0.103485
ENSG00000171867	PRNP	0.105119	5.072	0.291934	0.78798	1.15697	protein_coding	32.1705	34.5427	2.77532	3.84594	0.103485
ENSG00000273420	ENSG00000273420	0.263926	1.83895	0.291939	0.78798	1.15695	lncRNA	3.03103	3.65361	0.30265	0.563961	0.103485
ENSG00000145901	TNIP1	-0.0995352	5.57584	0.292174	0.788221	1.1558	protein_coding	49.1149	45.8	7.7602	3.1633	0.103352
ENSG00000115073	ACTR1B	0.111738	4.57205	0.292346	0.788221	1.15496	protein_coding	22.6244	24.44	1.23136	0.514822	0.103352
ENSG00000149262	INTS4	0.14343	3.94677	0.29235	0.788221	1.15494	protein_coding	14.4164	15.8969	2.32865	1.67155	0.103352
ENSG00000180354	MTURN	-0.122022	4.39682	0.29237	0.788221	1.15484	protein_coding	21.7243	19.9223	1.14815	2.30082	0.103352
ENSG00000273154	ENSG00000273154	-0.22511	2.57784	0.292375	0.788221	1.15482	protein_coding	6.18937	5.30786	1.89824	0.668578	0.103352
ENSG00000260272	ENSG00000260272	-0.0818175	6.73399	0.292411	0.788221	1.15464	protein_coding	109.244	103.297	14.4103	7.35856	0.103352
ENSG00000139354	GAS2L3	0.138129	4.16176	0.292451	0.788221	1.15444	protein_coding	16.8073	18.4826	3.42596	0.686184	0.103352
ENSG00000118200	CAMSAP2	-0.0905845	5.76837	0.292452	0.788221	1.15444	protein_coding	55.9984	52.5152	4.94112	5.41214	0.103352
ENSG00000178695	KCTD12	-0.0795248	6.08925	0.292543	0.788286	1.15399	protein_coding	69.7423	65.981	5.5606	1.44754	0.103316
ENSG00000135317	SNX14	0.109441	4.61498	0.292582	0.788286	1.15381	protein_coding	23.335	25.1832	0.650364	0.456839	0.103316
ENSG00000134247	PTGFRN	0.0827935	5.68927	0.292721	0.788454	1.15312	protein_coding	49.8725	52.7968	0.176891	1.6807	0.103224
ENSG00000179115	FARSA	0.0802678	5.89071	0.292848	0.788454	1.15251	protein_coding	57.4331	60.759	1.16714	3.07191	0.103224
ENSG00000149531	FRG1BP	-0.280792	1.63187	0.292911	0.788454	1.1522	transcribed_unprocessed_pseudogene	3.14882	2.58679	0.47601	0.105091	0.103224
ENSG00000106031	HOXA13	-0.168463	3.19047	0.292979	0.788454	1.15187	protein_coding	9.4232	8.39083	0.950997	0.438242	0.103224
ENSG00000168237	GLYCTK	-0.210292	2.49933	0.293026	0.788454	1.15164	protein_coding	5.82137	5.04562	0.074133	0.786596	0.103224
ENSG00000162946	DISC1	-0.362493	1.01216	0.293046	0.788454	1.15154	protein_coding	2.01085	1.55168	0.385642	0.424555	0.103224
ENSG00000291053	CATSPER2P1	0.342773	1.14772	0.293171	0.788454	1.15094	lncRNA	1.74	2.2169	0.463595	0.278118	0.103224
ENSG00000285531	ENSG00000285531	-0.34099	1.23294	0.293191	0.788454	1.15084	processed_pseudogene	2.37031	1.85367	0.292685	0.711735	0.103224
ENSG00000139083	ETV6	0.13276	4.0589	0.293194	0.788454	1.15082	protein_coding	15.6638	17.2127	0.0559733	2.121	0.103224
ENSG00000259781	HMGB1P6	-0.10703	5.49124	0.293256	0.788454	1.15052	processed_pseudogene	46.4272	42.9776	1.0685	9.03245	0.103224
ENSG00000167644	C19orf33	-0.0760913	6.48624	0.293264	0.788454	1.15048	protein_coding	91.7985	87.0186	6.40759	5.66289	0.103224
ENSG00000049239	H6PD	0.213668	2.38772	0.293388	0.788454	1.14987	protein_coding	4.62138	5.35961	0.263148	0.0788401	0.103224
ENSG00000049130	KITLG	0.13493	3.95266	0.293468	0.788454	1.14948	protein_coding	14.5244	15.923	0.875535	1.4489	0.103224
ENSG00000104324	CPQ	-0.372526	0.868422	0.293501	0.788454	1.14933	protein_coding	1.80029	1.39202	0.166426	0.222635	0.103224
ENSG00000178927	CYBC1	-0.135494	3.88601	0.293514	0.788454	1.14926	protein_coding	15.2443	13.8958	0.537369	1.08086	0.103224
ENSG00000163945	UVSSA	0.182132	2.96402	0.293543	0.788454	1.14912	protein_coding	7.08176	8.0576	0.0130662	1.07806	0.103224
ENSG00000187994	RINL	0.22077	2.37344	0.293565	0.788454	1.14901	protein_coding	4.56191	5.31578	0.857154	0.101139	0.103224
ENSG00000124207	CSE1L	-0.0632977	7.49065	0.293598	0.788454	1.14885	protein_coding	183.577	175.687	8.57303	1.69134	0.103224
ENSG00000184508	HDDC3	0.152127	3.65546	0.293777	0.788793	1.14798	protein_coding	11.7049	13.0089	2.14344	0.143965	0.103037
ENSG00000271480	MTND3P19	-0.135759	3.83177	0.293892	0.788907	1.14742	processed_pseudogene	14.6736	13.3664	0.0153634	0.649637	0.102974
ENSG00000166478	ZNF143	-0.145109	3.62519	0.294028	0.788907	1.14676	protein_coding	12.7238	11.515	0.702466	0.570978	0.102974
ENSG00000289449	ENSG00000289449	0.463452	0.46871	0.294039	0.788907	1.14674	lncRNA	0.959769	1.3359	0.507472	0.301997	0.102974
ENSG00000166851	PLK1	-0.0679183	6.87842	0.294095	0.788907	1.14644	protein_coding	120.204	114.675	5.80425	0.359684	0.102974
ENSG00000101182	PSMA7	-0.0651635	9.04226	0.294096	0.788907	1.14643	protein_coding	538.926	515.122	57.4354	1.61245	0.102974
ENSG00000174446	SNAPC5	-0.103533	5.06253	0.294137	0.788907	1.14623	protein_coding	34.392	32.0415	3.7979	2.21966	0.102974
ENSG00000173546	CSPG4	-0.216071	2.45327	0.294238	0.789034	1.14575	protein_coding	5.64077	4.83903	0.668582	0.775367	0.102904
ENSG00000141873	SLC39A3	-0.103515	4.82818	0.294379	0.789037	1.14506	protein_coding	29.1978	27.1975	0.690424	1.40076	0.102903
ENSG00000132510	KDM6B	0.12568	4.15008	0.294385	0.789037	1.14503	protein_coding	16.7433	18.2859	0.902719	0.940394	0.102903
ENSG00000140853	NLRC5	-0.169091	3.18119	0.294422	0.789037	1.14485	protein_coding	9.36295	8.34167	0.696265	0.844886	0.102903
ENSG00000288891	ENSG00000288891	-0.149232	3.74962	0.294451	0.789037	1.14471	lncRNA	13.9098	12.5023	1.11589	2.15339	0.102903
ENSG00000144468	RHBDD1	0.236615	2.20871	0.294596	0.789148	1.14401	protein_coding	4.02186	4.74765	0.941032	0.365203	0.102842
ENSG00000092148	HECTD1	-0.0763528	6.0391	0.294598	0.789148	1.144	protein_coding	67.275	63.7964	1.7431	0.886383	0.102842
ENSG00000173674	EIF1AX	-0.0637322	7.97079	0.294659	0.789169	1.1437	protein_coding	256.201	245.086	19.3995	6.87664	0.10283
ENSG00000130844	ZNF331	0.137918	3.88814	0.295036	0.789624	1.14188	protein_coding	13.8624	15.2287	1.07778	1.4784	0.10258
ENSG00000285230	RALY-AS1	0.414858	0.586497	0.295116	0.789624	1.14151	lncRNA	1.08042	1.44466	0.171741	0.0203685	0.10258
ENSG00000281649	EBLN3P	-0.0841598	5.845	0.295121	0.789624	1.14147	lncRNA	58.934	55.6638	0.570254	5.38957	0.10258
ENSG00000181588	MEX3D	-0.0950119	5.38913	0.295131	0.789624	1.14143	protein_coding	43.0653	40.3136	5.12944	0.208272	0.10258
ENSG00000089091	DZANK1	-0.486008	0.351385	0.295156	0.789624	1.14134	protein_coding	1.22023	0.855671	0.143991	0.535872	0.10258
ENSG00000142396	ERVK3-1	-0.114961	4.44236	0.295164	0.789624	1.14126	protein_coding	22.3766	20.6455	0.762713	0.908197	0.10258
ENSG00000272991	ENSG00000272991	-0.463708	0.558001	0.295242	0.789624	1.14091	lncRNA	1.44114	1.03445	0.851396	0.283037	0.10258
ENSG00000091409	ITGA6	0.0825555	5.76818	0.295253	0.789624	1.14083	protein_coding	52.6959	55.7807	3.15268	1.34956	0.10258
ENSG00000120686	UFM1	-0.0812964	5.90662	0.29537	0.789793	1.14027	protein_coding	61.4574	58.0376	2.40498	3.95131	0.102487
ENSG00000114062	UBE3A	0.0703681	6.61252	0.295427	0.789805	1.13999	protein_coding	95.2143	99.9257	0.897101	4.86928	0.10248
ENSG00000122218	COPA	0.0637902	7.22574	0.295567	0.789974	1.13932	protein_coding	146.117	152.721	4.09377	0.480339	0.102387
ENSG00000066322	ELOVL1	-0.0835345	5.74846	0.295597	0.789974	1.13918	protein_coding	55.092	52.0385	1.76557	3.43712	0.102387
ENSG00000231074	HCG18	0.125342	4.20254	0.295809	0.790323	1.13816	lncRNA	17.3747	18.9211	0.498863	1.81201	0.102195
ENSG00000197713	RPE	0.0729755	6.35633	0.295833	0.790323	1.13804	protein_coding	79.6099	83.7839	0.274194	3.9684	0.102195
ENSG00000243364	EFNA4	-0.185872	2.87411	0.295908	0.790348	1.13768	protein_coding	7.56188	6.62735	0.013952	0.944628	0.102181
ENSG00000123607	TTC21B	0.140174	3.71651	0.295985	0.790348	1.13731	protein_coding	12.2724	13.5313	0.698784	0.247908	0.102181
ENSG00000225921	NOL7	-0.0734111	6.38445	0.296047	0.790348	1.13701	protein_coding	85.4508	81.2023	5.10156	0.555604	0.102181
ENSG00000132801	ZSWIM3	-0.27501	1.72167	0.296055	0.790348	1.13697	protein_coding	3.36052	2.78751	0.333295	0.608911	0.102181
ENSG00000149380	P4HA3	-0.233998	2.30654	0.29613	0.790353	1.13661	protein_coding	5.09994	4.33397	1.43344	0.0611056	0.102179
ENSG00000290831	NSUN5P2	0.146672	3.68068	0.296204	0.790353	1.13625	lncRNA	11.9385	13.2428	1.06173	1.41444	0.102179
ENSG00000149100	EIF3M	0.0575542	8.37519	0.296237	0.790353	1.1361	protein_coding	325.155	338.408	5.42611	3.91411	0.102179
ENSG00000155792	DEPTOR	0.302521	1.51392	0.29627	0.790353	1.13594	protein_coding	2.33988	2.88584	0.759546	0.204378	0.102179
ENSG00000291228	ENSG00000291228	-0.210738	2.75634	0.296339	0.790396	1.13561	lncRNA	7.0077	6.01825	1.05263	1.72666	0.102155
ENSG00000136937	NCBP1	-0.076512	5.9768	0.296419	0.790416	1.13522	protein_coding	64.4263	61.0963	0.415927	0.101887	0.102144
ENSG00000270617	URGCP-MRPS24	-0.0688727	6.58859	0.296534	0.790416	1.13467	protein_coding	98.3186	93.7273	0.646117	0.738745	0.102144
ENSG00000149050	ZNF214	0.491425	0.405856	0.296542	0.790416	1.13466	protein_coding	0.900772	1.2624	0.595778	0.436845	0.102144
ENSG00000127415	IDUA	0.284163	2.17111	0.296559	0.790416	1.13455	protein_coding	3.83939	4.64635	1.69039	1.68277	0.102144
ENSG00000156802	ATAD2	0.0799113	6.03613	0.296653	0.790499	1.1341	protein_coding	63.5577	67.1143	2.23911	5.24148	0.102099
ENSG00000249209	ENSG00000249209	-0.0887808	5.54924	0.296696	0.790499	1.13389	protein_coding	48.0435	45.1199	1.74368	3.88704	0.102099
ENSG00000165512	ZNF22	0.0991273	5.06124	0.296752	0.790506	1.13362	protein_coding	32	34.2938	2.73256	1.22567	0.102095
ENSG00000140941	MAP1LC3B	0.0679772	6.68639	0.296972	0.790816	1.13257	protein_coding	100.316	105.141	1.07626	1.54133	0.101924
ENSG00000219607	PPP1R3G	-0.251447	2.03332	0.296987	0.790816	1.1325	protein_coding	4.20151	3.54485	0.516994	0.886327	0.101924
ENSG00000151065	DCP1B	-0.198837	2.85701	0.297046	0.790816	1.13222	protein_coding	7.50084	6.56378	1.08952	1.50507	0.101924
ENSG00000182985	CADM1	0.130001	4.11617	0.297109	0.790816	1.13192	protein_coding	16.3222	17.8792	2.00685	0.841367	0.101924
ENSG00000185834	RPL12P4	-0.160197	3.31929	0.297134	0.790816	1.13179	processed_pseudogene	10.2966	9.1989	0.751656	0.760166	0.101924
ENSG00000257074	RPL29P33	-0.359067	0.974949	0.297228	0.790924	1.13135	processed_pseudogene	1.95029	1.52523	0.208586	0.371351	0.101865
ENSG00000151376	ME3	0.17004	3.38541	0.297373	0.791039	1.13065	protein_coding	9.60411	10.7756	1.88494	1.58585	0.101802
ENSG00000290560	GUSBP3	0.348104	1.11676	0.297377	0.791039	1.13064	lncRNA	1.69528	2.14831	0.145401	0.664883	0.101802
ENSG00000240583	AQP1	-0.223212	2.24522	0.297607	0.791508	1.12954	protein_coding	4.86136	4.17083	0.178717	0.422443	0.101545
ENSG00000248049	UBA6-DT	0.199674	2.64888	0.297674	0.791547	1.12921	lncRNA	5.61151	6.4657	0.137664	0.96955	0.101523
ENSG00000106484	MEST	0.0661	6.85461	0.297858	0.791673	1.12833	protein_coding	112.827	118.115	1.14981	0.336159	0.101454
ENSG00000182827	ACBD3	0.083723	5.58496	0.297938	0.791673	1.12796	protein_coding	46.3626	49.1323	1.23134	0.0379662	0.101454
ENSG00000168216	LMBRD1	-0.117262	4.38926	0.298154	0.791673	1.12692	protein_coding	21.5761	19.9146	0.846109	1.41832	0.101454
ENSG00000230043	TMSB4XP6	-0.316251	1.31784	0.298164	0.791673	1.12688	processed_pseudogene	2.51096	2.01628	0.58432	0.140435	0.101454
ENSG00000142892	PIGK	0.0841253	5.57488	0.298239	0.791673	1.12652	protein_coding	46.0304	48.8129	1.01843	1.25641	0.101454
ENSG00000233559	LINC00513	0.272446	1.74687	0.298263	0.791673	1.1264	lncRNA	2.82125	3.40133	0.599321	0.427717	0.101454
ENSG00000114391	RPL24	-0.0672772	10.7271	0.29827	0.791673	1.12637	protein_coding	1734.32	1655.17	159.467	121.061	0.101454
ENSG00000231412	LINC03078	-0.285368	1.57472	0.298284	0.791673	1.12631	lncRNA	3.02003	2.47826	0.560536	0.119189	0.101454
ENSG00000023902	PLEKHO1	-0.132553	3.94761	0.29832	0.791673	1.12614	protein_coding	15.9028	14.4923	1.24376	0.773971	0.101454
ENSG00000136048	DRAM1	0.137308	4.21372	0.298338	0.791673	1.12605	protein_coding	17.4329	19.1108	1.538	3.76587	0.101454
ENSG00000235776	RPL7AP70	-0.0609907	8.11155	0.298401	0.791673	1.12575	processed_pseudogene	282.217	270.528	18.2873	0.339095	0.101454
ENSG00000067836	ROGDI	0.138344	3.84152	0.298408	0.791673	1.12571	protein_coding	13.4124	14.7396	1.03618	1.37656	0.101454
ENSG00000254087	LYN	0.138077	3.88825	0.298413	0.791673	1.12569	protein_coding	13.8651	15.2427	1.80793	0.823836	0.101454
ENSG00000196663	TECPR2	0.214965	2.67899	0.298566	0.791749	1.12497	protein_coding	5.69977	6.63579	1.77183	0.813283	0.101413
ENSG00000112699	GMDS	0.149761	3.97205	0.298581	0.791749	1.12489	protein_coding	14.6402	16.2662	3.70743	1.09982	0.101413
ENSG00000197536	CARINH	0.276523	1.61452	0.298602	0.791749	1.1248	lncRNA	2.55075	3.09616	0.132017	0.172417	0.101413
ENSG00000170540	ARL6IP1	-0.0578791	8.1701	0.298789	0.791835	1.1239	protein_coding	293.596	282.045	5.95114	1.24601	0.101365
ENSG00000117614	SYF2	0.0772882	5.94225	0.298828	0.791835	1.12372	protein_coding	59.5938	62.8533	0.993405	1.74392	0.101365
ENSG00000244005	NFS1	0.107496	4.65799	0.298831	0.791835	1.1237	protein_coding	24.0649	25.9405	1.14383	0.734256	0.101365
ENSG00000159921	GNE	-0.137821	4.30818	0.298854	0.791835	1.1236	protein_coding	20.5245	18.5745	0.641121	4.52437	0.101365
ENSG00000180398	MCFD2	0.0796055	5.92228	0.2989	0.791835	1.12338	protein_coding	58.7228	62.1019	1.80131	3.70118	0.101365
ENSG00000103199	ZNF500	0.13799	3.73259	0.299068	0.791879	1.12258	protein_coding	12.4227	13.6768	0.401448	0.294964	0.101341
ENSG00000259316	ENSG00000259316	-0.0866941	5.6665	0.299073	0.791879	1.12256	protein_coding	52.0936	49.1191	0.859979	4.78453	0.101341
ENSG00000147526	TACC1	-0.0795189	5.80648	0.299113	0.791879	1.12237	protein_coding	57.2856	54.1992	1.59098	0.967142	0.101341
ENSG00000164406	LEAP2	0.370179	1.16181	0.299211	0.791879	1.12191	protein_coding	1.73981	2.23378	0.67578	0.967801	0.101341
ENSG00000289393	ENSG00000289393	0.334436	1.20859	0.299218	0.791879	1.12187	lncRNA	1.83081	2.30033	0.38531	0.556241	0.101341
ENSG00000173020	GRK2	-0.0904221	5.26714	0.299236	0.791879	1.12178	protein_coding	39.4896	37.1102	0.0968873	1.37231	0.101341
ENSG00000132016	BRME1	0.373082	0.86832	0.299442	0.792063	1.12082	protein_coding	1.38058	1.79875	0.257168	0.321662	0.10124
ENSG00000198000	NOL8	0.0933109	5.77702	0.299456	0.792063	1.12074	protein_coding	52.8114	56.2274	1.76978	8.89214	0.10124
ENSG00000258727	AP1G2-AS1	0.397623	0.825048	0.299541	0.792063	1.12035	lncRNA	1.3197	1.74581	0.676555	0.0880697	0.10124
ENSG00000234498	RPL13AP20	-0.114716	4.38347	0.299558	0.792063	1.12026	transcribed_processed_pseudogene	21.4698	19.834	0.124487	0.372629	0.10124
ENSG00000157212	PAXIP1	-0.12446	4.20643	0.299597	0.792063	1.12007	protein_coding	19.0257	17.4238	1.13846	1.54863	0.10124
ENSG00000170473	PYM1	-0.102083	4.95413	0.299625	0.792063	1.11994	protein_coding	31.8652	29.7098	2.91179	1.30313	0.10124
ENSG00000140374	ETFA	-0.064141	7.53323	0.29971	0.792149	1.11954	protein_coding	189.142	180.993	6.07795	11.3683	0.101193
ENSG00000272990	ENSG00000272990	-0.305925	1.7084	0.299934	0.792189	1.11848	lncRNA	3.36083	2.6862	0.00620089	1.43906	0.101171
ENSG00000149243	KLHL35	0.279234	1.72156	0.299949	0.792189	1.11841	protein_coding	2.76069	3.37302	0.00509359	0.960774	0.101171
ENSG00000300454	ENSG00000300454	0.333135	1.14281	0.29999	0.792189	1.11822	lncRNA	1.74051	2.18809	0.0880851	0.397516	0.101171
ENSG00000106993	CDC37L1	0.113295	4.59165	0.300044	0.792189	1.11796	protein_coding	22.9232	24.8045	2.67367	0.318131	0.101171
ENSG00000112695	COX7A2	-0.0593539	8.94049	0.300082	0.792189	1.11778	protein_coding	501.209	480.943	27.4054	18.2327	0.101171
ENSG00000255663	ENSG00000255663	0.274441	1.65207	0.300112	0.792189	1.11764	protein_coding	2.62559	3.1699	0.058811	0.437549	0.101171
ENSG00000104361	NIPAL2	-0.296426	1.60057	0.300114	0.792189	1.11763	protein_coding	3.09026	2.49674	0.545978	0.834009	0.101171
ENSG00000277283	RAB35-AS1	-0.273655	1.67357	0.300151	0.792189	1.11745	lncRNA	3.24049	2.68684	0.333516	0.414164	0.101171
ENSG00000154917	RAB6B	0.333419	1.14295	0.300326	0.792223	1.11663	protein_coding	1.74035	2.20547	0.0816627	0.420689	0.101152
ENSG00000155189	AGPAT5	-0.0905334	5.84196	0.30035	0.792223	1.11651	protein_coding	58.9418	55.4045	7.91713	4.07061	0.101152
ENSG00000163597	SNHG16	-0.0660051	7.16186	0.300358	0.792223	1.11648	lncRNA	146.254	139.76	7.6302	5.46129	0.101152
ENSG00000171202	TMEM126A	-0.0767112	6.12364	0.300467	0.792223	1.11596	protein_coding	71.3608	67.7052	3.44174	3.53052	0.101152
ENSG00000245573	BDNF-AS	0.398275	0.796711	0.300618	0.792223	1.11526	lncRNA	1.28973	1.70588	0.634173	0.0316031	0.101152
ENSG00000169188	APEX2	-0.102635	5.05662	0.300632	0.792223	1.11519	protein_coding	34.2344	31.9031	4.39271	1.15108	0.101152
ENSG00000101557	USP14	-0.0742864	6.2128	0.300657	0.792223	1.11507	protein_coding	75.8619	72.0283	3.4789	2.04895	0.101152
ENSG00000140319	SRP14	-0.0563591	9.19208	0.300685	0.792223	1.11494	protein_coding	596.125	573.328	1.95558	15.1212	0.101152
ENSG00000178741	COX5A	-0.0580397	8.7667	0.300692	0.792223	1.1149	protein_coding	444.101	426.522	12.5888	18.2151	0.101152
ENSG00000177200	CHD9	0.0798611	5.94506	0.300697	0.792223	1.11488	protein_coding	59.6587	63.077	4.35376	1.98506	0.101152
ENSG00000059728	MXD1	-0.162767	3.2673	0.30084	0.792353	1.1142	protein_coding	9.93329	8.85567	0.909502	0.809082	0.101081
ENSG00000205861	PCOTH	-0.463862	0.55791	0.300927	0.792353	1.11382	lncRNA	1.44012	1.02402	0.251964	0.77396	0.101081
ENSG00000279095	ENSG00000279095	0.302323	1.4736	0.300938	0.792353	1.11375	TEC	2.27082	2.79123	0.499004	0.576257	0.101081
ENSG00000289902	ENSG00000289902	-0.195416	2.60714	0.300959	0.792353	1.11365	lncRNA	6.26215	5.46317	0.223738	0.183163	0.101081
ENSG00000135018	UBQLN1	-0.0728991	6.50232	0.301022	0.79238	1.11335	protein_coding	92.7295	88.1624	7.21561	0.55757	0.101066
ENSG00000272686	WASL-DT	0.245827	1.96923	0.301116	0.792487	1.11291	lncRNA	3.36099	3.97641	0.175949	0.566777	0.101008
ENSG00000137073	UBAP2	0.077423	5.99629	0.301239	0.792533	1.11233	protein_coding	61.8739	65.245	1.49844	3.44073	0.100983
ENSG00000205571	SMN2	-0.091335	5.20092	0.301275	0.792533	1.11216	protein_coding	37.7182	35.4028	1.16108	0.0899266	0.100983
ENSG00000000419	DPM1	-0.0666631	6.79392	0.301293	0.792533	1.11207	protein_coding	113.305	108.174	2.8464	1.61683	0.100983
ENSG00000008283	CYB561	-0.120506	4.363	0.301566	0.793047	1.11079	protein_coding	21.2061	19.4665	1.11448	2.20411	0.100701
ENSG00000145868	FBXO38	0.116574	4.3715	0.301595	0.793047	1.11066	protein_coding	19.6243	21.3014	0.557908	1.3955	0.100701
ENSG00000135912	TTLL4	0.158248	3.51367	0.301658	0.793071	1.11036	protein_coding	10.5609	11.7644	1.84774	1.2986	0.100688
ENSG00000213178	RPL22P1	-0.0607402	7.79829	0.301875	0.793258	1.10934	transcribed_processed_pseudogene	227.066	217.645	5.35926	9.83027	0.100586
ENSG00000227398	KIF9-AS1	0.220333	2.27965	0.301893	0.793258	1.10926	lncRNA	4.26051	4.96736	0.586255	0.0410115	0.100586
ENSG00000148411	NACC2	0.0838739	5.57478	0.301966	0.793258	1.10892	protein_coding	46.0332	48.7921	2.03703	0.274567	0.100586
ENSG00000168724	DNAJC21	0.064214	7.74785	0.302001	0.793258	1.10875	protein_coding	209.909	219.362	8.15324	16.4303	0.100586
ENSG00000127666	TICAM1	0.140736	4.10602	0.302003	0.793258	1.10875	protein_coding	16.1406	17.7779	3.61979	1.2066	0.100586
ENSG00000293192	ENSG00000293192	0.263384	1.72783	0.302084	0.793258	1.10837	lncRNA	2.79089	3.35216	0.217334	0.0210724	0.100586
ENSG00000196247	ZNF107	-0.188103	2.96952	0.302114	0.793258	1.10822	protein_coding	8.10021	7.10758	1.93715	0.106759	0.100586
ENSG00000303104	ENSG00000303104	-0.296215	1.75965	0.302203	0.793258	1.10781	lncRNA	3.48227	2.82277	1.53415	0.452298	0.100586
ENSG00000291224	ENSG00000291224	0.12983	3.93075	0.302242	0.793258	1.10763	lncRNA	14.3279	15.6782	0.673773	0.0491755	0.100586
ENSG00000074319	TSG101	0.0913716	5.50771	0.302399	0.793258	1.10689	protein_coding	43.8142	46.7331	3.64554	4.02918	0.100586
ENSG00000163704	PRRT3	0.281213	1.66319	0.302435	0.793258	1.10673	protein_coding	2.64097	3.19637	0.344368	0.769951	0.100586
ENSG00000166147	FBN1	-0.0622355	7.41207	0.30251	0.793258	1.10637	protein_coding	173.774	166.385	0.8723	6.90958	0.100586
ENSG00000134830	C5AR2	0.291031	1.47369	0.302514	0.793258	1.10636	protein_coding	2.28088	2.79212	0.343703	0.0718428	0.100586
ENSG00000171680	PLEKHG5	0.280142	1.60064	0.302532	0.793258	1.10627	protein_coding	2.52063	3.07505	0.00465067	0.539381	0.100586
ENSG00000291154	ENSG00000291154	0.231121	2.31076	0.302545	0.793258	1.10621	lncRNA	4.33991	5.11535	1.03849	0.885202	0.100586
ENSG00000000003	TSPAN6	-0.0903467	5.4091	0.302582	0.793258	1.10604	protein_coding	43.5974	40.8984	1.55894	3.50806	0.100586
ENSG00000074054	CLASP1	0.103426	4.83812	0.302776	0.793525	1.10513	protein_coding	27.3388	29.3873	2.21472	1.08506	0.10044
ENSG00000012983	MAP4K5	-0.0992061	4.94201	0.30279	0.793525	1.10507	protein_coding	31.5677	29.4369	0.111504	2.0192	0.10044
ENSG00000105953	OGDH	-0.0868537	5.40004	0.302855	0.793554	1.10476	protein_coding	43.2707	40.7206	0.00503738	1.45805	0.100423
ENSG00000127955	GNAI1	-0.0985696	5.17329	0.303062	0.793834	1.1038	protein_coding	37.0927	34.6782	3.80288	2.53606	0.10027
ENSG00000106133	NSUN5P2	0.251283	1.85671	0.303074	0.793834	1.10374	transcribed_unprocessed_pseudogene	3.08613	3.68036	0.182231	0.217675	0.10027
ENSG00000071859	FAM50A	-0.0756506	6.41893	0.303145	0.793834	1.10341	protein_coding	87.5836	83.1028	8.62284	0.88359	0.10027
ENSG00000025708	TYMP	-0.13675	3.82254	0.303216	0.793834	1.10308	protein_coding	14.5824	13.2458	1.2462	0.94955	0.10027
ENSG00000231993	EP300-AS1	-0.322696	1.17309	0.303416	0.793834	1.10215	lncRNA	2.25032	1.79628	0.250469	0.0119691	0.10027
ENSG00000147400	CETN2	0.0750135	6.01442	0.303543	0.793834	1.10156	protein_coding	62.7145	66.0545	0.987647	0.708698	0.10027
ENSG00000117500	TMED5	0.0949031	5.33643	0.303612	0.793834	1.10124	protein_coding	38.8314	41.4049	2.02374	4.6171	0.10027
ENSG00000130529	TRPM4	0.357728	0.914109	0.30374	0.793834	1.10065	protein_coding	1.44036	1.85486	0.00265753	0.2423	0.10027
ENSG00000140534	TICRR	-0.110088	4.88972	0.303766	0.793834	1.10052	protein_coding	30.55	28.2381	2.68745	4.03205	0.10027
ENSG00000203667	COX20	-0.0666058	6.75975	0.303768	0.793834	1.10052	protein_coding	110.646	105.629	1.60621	2.5972	0.10027
ENSG00000213977	TAX1BP3	-0.0751703	6.2332	0.303847	0.793834	1.10015	protein_coding	76.9637	73.0516	5.75672	0.574911	0.10027
ENSG00000186472	PCLO	0.207891	2.6753	0.303941	0.793834	1.09971	protein_coding	5.70055	6.55733	0.923093	1.51983	0.10027
ENSG00000183889	NPIPA6	0.242923	1.96358	0.303944	0.793834	1.0997	protein_coding	3.35026	3.9707	0.396969	0.144176	0.10027
ENSG00000015153	YAF2	-0.117227	4.59081	0.303954	0.793834	1.09965	protein_coding	24.8471	22.9665	1.06433	3.59166	0.10027
ENSG00000183386	FHL3	-0.0924621	5.74951	0.303973	0.793834	1.09956	protein_coding	55.2957	51.8949	8.59753	2.12308	0.10027
ENSG00000110917	MLEC	-0.0700008	6.41139	0.303976	0.793834	1.09955	protein_coding	86.9631	82.8535	1.77305	0.985991	0.10027
ENSG00000152518	ZFP36L2	0.0907118	5.54809	0.303977	0.793834	1.09954	protein_coding	45.0756	48.0377	4.92097	2.85841	0.10027
ENSG00000224126	UBE2SP2	-0.116047	4.49015	0.304028	0.793834	1.09931	processed_pseudogene	23.1485	21.3479	2.78668	0.49578	0.10027
ENSG00000167378	IRGQ	0.197065	2.69856	0.304067	0.793834	1.09913	protein_coding	5.82043	6.66584	1.09262	0.493387	0.10027
ENSG00000215375	MYL5	-0.245536	2.07427	0.304156	0.793834	1.09871	protein_coding	4.32123	3.66404	0.17772	1.05488	0.10027
ENSG00000230337	EXOSC10-AS1	0.238613	2.1038	0.304187	0.793834	1.09857	lncRNA	3.72014	4.38661	0.841874	0.304109	0.10027
ENSG00000136930	PSMB7	-0.0584378	8.30717	0.304204	0.793834	1.09849	protein_coding	322.946	310.191	6.79163	14.4051	0.10027
ENSG00000230124	ACBD6	-0.0910231	5.32031	0.304283	0.793834	1.09812	protein_coding	40.9879	38.4486	2.38571	2.2903	0.10027
ENSG00000213928	IRF9	0.26394	1.83894	0.30436	0.793834	1.09777	protein_coding	3.03009	3.65361	0.715836	0.563961	0.10027
ENSG00000126822	PLEKHG3	-0.153678	3.90776	0.304438	0.793834	1.0974	protein_coding	15.5717	14.0602	2.3053	3.37675	0.10027
ENSG00000099991	CABIN1	-0.113406	4.79512	0.304492	0.793834	1.09715	protein_coding	28.6233	26.418	4.106	2.63794	0.10027
ENSG00000164933	SLC25A32	-0.132014	3.86011	0.304562	0.793834	1.09683	protein_coding	14.9501	13.6453	0.831339	0.171004	0.10027
ENSG00000174695	TMEM167A	-0.0662154	7.1803	0.304566	0.793834	1.09681	protein_coding	148.154	141.559	8.63341	6.70916	0.10027
ENSG00000269307	ENSG00000269307	-0.16706	3.14563	0.304586	0.793834	1.09672	protein_coding	9.12195	8.14178	0.322665	0.959014	0.10027
ENSG00000167196	FBXO22	0.0745116	6.3137	0.304608	0.793834	1.09662	protein_coding	77.2447	81.3285	6.16856	0.734169	0.10027
ENSG00000065615	CYB5R4	0.126408	4.08261	0.304636	0.793834	1.09649	protein_coding	15.9654	17.4253	1.55718	0.118005	0.10027
ENSG00000146963	LUC7L2	-0.074724	6.09631	0.304668	0.793834	1.09634	protein_coding	69.9693	66.4607	2.40626	2.08795	0.10027
ENSG00000247626	MARS2	0.13639	3.86252	0.304771	0.793941	1.09586	protein_coding	13.6222	15.0003	1.24797	1.37303	0.100212
ENSG00000188529	SRSF10	-0.0633984	7.14738	0.304816	0.793941	1.09565	protein_coding	144.663	138.411	2.49149	4.09254	0.100212
ENSG00000167595	PROSER3	-0.195244	2.63995	0.304996	0.79404	1.09482	protein_coding	6.41099	5.61117	0.426969	0.661028	0.100158
ENSG00000184731	FAM110C	-0.240608	2.00525	0.305004	0.79404	1.09479	protein_coding	4.10048	3.4783	0.359938	0.474767	0.100158
ENSG00000135334	AKIRIN2	-0.0795433	5.83109	0.305028	0.79404	1.09468	protein_coding	58.2756	55.1078	1.38063	3.09483	0.100158
ENSG00000079739	PGM1	-0.0720036	6.39138	0.305079	0.79404	1.09444	protein_coding	85.8177	81.6025	3.74585	3.48148	0.100158
ENSG00000102935	ZNF423	0.167962	3.23589	0.305175	0.79404	1.094	protein_coding	8.64058	9.70935	1.68153	0.0779658	0.100158
ENSG00000167123	CERCAM	-0.130283	4.25653	0.305199	0.79404	1.09389	protein_coding	19.7415	18.0545	3.61315	0.930562	0.100158
ENSG00000169607	CKAP2L	0.0914974	5.20482	0.305275	0.79404	1.09353	protein_coding	35.4679	37.7647	0.868171	1.82888	0.100158
ENSG00000173214	MFSD4B	0.169789	3.24173	0.305281	0.79404	1.09351	protein_coding	8.67063	9.73855	1.63904	0.962042	0.100158
ENSG00000158856	DMTN	0.297515	1.40585	0.305522	0.794417	1.0924	protein_coding	2.16069	2.65094	0.173734	0.377851	0.0999514
ENSG00000101367	MAPRE1	-0.0669311	6.99323	0.305544	0.794417	1.09229	protein_coding	130.136	124.292	6.33761	6.09816	0.0999514
ENSG00000302601	ENSG00000302601	0.345742	0.974767	0.305639	0.794417	1.09187	lncRNA	1.51833	1.93404	0.0430304	0.0241302	0.0999514
ENSG00000227081	RPS27P3	-0.0771763	5.88085	0.305673	0.794417	1.0917	processed_pseudogene	60.2786	57.1167	0.942066	1.69499	0.0999514
ENSG00000196839	ADA	-0.175041	3.11389	0.305696	0.794417	1.09159	protein_coding	8.94058	7.91408	1.76585	0.235987	0.0999514
ENSG00000083123	BCKDHB	-0.115336	4.437	0.305943	0.794417	1.09046	protein_coding	22.2935	20.5932	2.12315	0.711435	0.0999514
ENSG00000198856	OSTC	-0.0680606	7.64702	0.305976	0.794417	1.0903	protein_coding	204.96	195.452	21.5822	8.65839	0.0999514
ENSG00000188612	SUMO2	-0.0568732	8.31748	0.305983	0.794417	1.09027	protein_coding	325.089	312.557	5.21863	7.65276	0.0999514
ENSG00000181827	RFX7	-0.092424	5.11946	0.305985	0.794417	1.09026	protein_coding	35.6479	33.4253	0.952713	0.664424	0.0999514
ENSG00000170296	GABARAP	-0.0587144	7.78336	0.306011	0.794417	1.09015	protein_coding	224.571	215.619	4.67808	0.536571	0.0999514
ENSG00000179029	TMEM107	-0.121749	4.53234	0.306084	0.794417	1.08981	protein_coding	23.8887	21.9	3.01466	3.07513	0.0999514
ENSG00000126368	NR1D1	-0.22506	2.37384	0.306084	0.794417	1.08981	protein_coding	5.34046	4.58973	0.923758	1.09421	0.0999514
ENSG00000120662	MTRF1	0.202805	2.62808	0.30612	0.794417	1.08964	protein_coding	5.52059	6.33633	0.838552	1.03874	0.0999514
ENSG00000197006	METTL9	-0.0685972	7.10337	0.306192	0.794465	1.08931	protein_coding	140.564	134.099	10.2744	7.90452	0.099925
ENSG00000137161	CNPY3	-0.104446	4.76917	0.306316	0.794536	1.08874	protein_coding	28.0247	26.0634	2.40963	0.282355	0.0998863
ENSG00000196152	ZNF79	-0.147129	3.8758	0.306356	0.794536	1.08856	protein_coding	15.196	13.7528	2.91374	1.83094	0.0998863
ENSG00000214318	ATP5MC1P6	0.376775	0.776056	0.306428	0.794536	1.08824	processed_pseudogene	1.2803	1.67002	0.200118	0.166596	0.0998863
ENSG00000226268	ENSG00000226268	0.37386	0.784461	0.306433	0.794536	1.08822	processed_pseudogene	1.2902	1.67956	0.12493	0.153105	0.0998863
ENSG00000169180	XPO6	0.0692666	6.52937	0.306525	0.794546	1.08778	protein_coding	89.9058	94.3182	3.9852	0.815825	0.0998807
ENSG00000263244	ENSG00000263244	0.101616	4.75975	0.306543	0.794546	1.0877	lncRNA	25.8965	27.7816	0.175091	0.352413	0.0998807
ENSG00000184185	KCNJ12	0.147917	3.4799	0.306735	0.794906	1.08682	protein_coding	10.3525	11.4557	0.10821	0.86211	0.0996845
ENSG00000145730	PAM	-0.073443	6.24915	0.306961	0.795261	1.08578	protein_coding	77.7791	73.971	0.0262414	4.61419	0.0994904
ENSG00000112182	BACH2	-0.384729	0.821126	0.306979	0.795261	1.08571	protein_coding	1.73988	1.3359	0.590906	0.301997	0.0994904
ENSG00000248333	CDK11B	0.0747597	6.04494	0.307058	0.795325	1.08534	protein_coding	64.0677	67.4547	2.05672	1.67758	0.0994552
ENSG00000102265	TIMP1	0.06207	7.31614	0.307175	0.795491	1.0848	protein_coding	155.676	162.479	2.08923	5.7676	0.0993646
ENSG00000101935	AMMECR1	0.0818829	5.78492	0.307246	0.795537	1.08448	protein_coding	53.3273	56.431	4.55426	0.667955	0.0993394
ENSG00000176208	ATAD5	0.0963661	5.04992	0.307393	0.795616	1.08381	protein_coding	31.7769	33.9358	1.00229	2.48203	0.0992963
ENSG00000124767	GLO1	-0.0631673	7.14813	0.307462	0.795616	1.08349	protein_coding	144.731	138.529	5.31702	0.12244	0.0992963
ENSG00000166016	ABTB2	0.124562	4.11855	0.30747	0.795616	1.08345	protein_coding	16.3826	17.8688	1.58237	0.350444	0.0992963
ENSG00000173237	C11orf86	-0.255672	1.84504	0.307491	0.795616	1.08336	protein_coding	3.6613	3.07505	0.431124	0.539381	0.0992963
ENSG00000133019	CHRM3	0.463398	0.468681	0.3076	0.79576	1.08288	protein_coding	0.959612	1.33242	0.677219	0.138356	0.0992177
ENSG00000130787	HIP1R	-0.240709	2.32758	0.307831	0.795916	1.0818	protein_coding	5.19101	4.35533	0.28748	1.77688	0.0991329
ENSG00000236756	DNAJC9-AS1	0.202566	2.46868	0.307871	0.795916	1.08162	lncRNA	4.92138	5.67335	0.178828	0.404533	0.0991329
ENSG00000290376	HERC2P3	0.152595	3.47279	0.307907	0.795916	1.08146	lncRNA	10.2821	11.4573	0.91464	1.36228	0.0991329
ENSG00000122545	SEPTIN7	0.067636	7.65513	0.307943	0.795916	1.08129	protein_coding	196.588	205.891	10.2794	20.6682	0.0991329
ENSG00000128872	TMOD2	0.40735	0.772051	0.307981	0.795916	1.08113	protein_coding	1.26102	1.67608	0.76619	0.0105362	0.0991329
ENSG00000072401	UBE2D1	0.129535	4.0353	0.308013	0.795916	1.08097	protein_coding	15.4253	16.8522	1.64106	1.24593	0.0991329
ENSG00000185670	ZBTB3	0.194139	2.63853	0.308051	0.795916	1.0808	protein_coding	5.58068	6.38872	0.753567	0.0670664	0.0991329
ENSG00000086589	RBM22	0.0768031	5.85705	0.308088	0.795916	1.08063	protein_coding	56.1728	59.2414	1.08459	0.344187	0.0991329
ENSG00000172992	DCAKD	0.151349	3.71191	0.308346	0.796444	1.07946	protein_coding	12.1811	13.5696	2.09937	2.04796	0.098845
ENSG00000116698	SMG7	-0.0999608	5.40941	0.3084	0.796446	1.07921	protein_coding	43.7437	40.8393	7.6428	1.40812	0.0988436
ENSG00000096717	SIRT1	0.133978	3.91648	0.308638	0.796922	1.07813	protein_coding	14.1627	15.5093	0.822606	1.87521	0.0985843
ENSG00000153107	ANAPC1	-0.107828	4.72827	0.308745	0.797061	1.07764	protein_coding	27.2683	25.3493	1.23854	2.83455	0.0985085
ENSG00000099783	HNRNPM	0.0638153	7.94043	0.308823	0.797124	1.07729	protein_coding	239.952	250.89	18.2719	14.665	0.098474
ENSG00000179630	LACC1	0.407083	0.771906	0.308942	0.797293	1.07676	protein_coding	1.26008	1.6587	0.252296	0.828741	0.0983823
ENSG00000309777	ENSG00000309777	0.239614	2.14766	0.30901	0.79733	1.07644	lncRNA	3.84205	4.53848	1.19532	0.0424095	0.0983616
ENSG00000183578	TNFAIP8L3	-0.214844	2.31517	0.309071	0.797349	1.07616	protein_coding	5.10181	4.40052	0.603529	0.350455	0.0983517
ENSG00000214595	EML6	-0.420687	0.468761	0.309283	0.797758	1.07522	protein_coding	1.32048	0.981811	0.172184	0.0400332	0.098129
ENSG00000151849	CENPJ	-0.123252	4.22045	0.309455	0.79784	1.07442	protein_coding	19.207	17.6373	2.4119	0.340611	0.0980843
ENSG00000258555	SPECC1L-ADORA2A	-0.336103	1.02272	0.309478	0.79784	1.07432	protein_coding	2.01038	1.59017	0.123601	0.0266869	0.0980843
ENSG00000261408	TEN1-CDK3	-0.167484	3.07925	0.309505	0.79784	1.07419	protein_coding	8.70161	7.7579	0.578061	0.574844	0.0980843
ENSG00000162144	CYB561A3	-0.103636	5.19829	0.309564	0.79784	1.07393	protein_coding	37.8034	35.2166	6.38065	2.02757	0.0980843
ENSG00000078140	UBE2K	-0.0674902	6.77978	0.309693	0.79784	1.07334	protein_coding	112.234	107.094	6.82723	0.763513	0.0980843
ENSG00000167862	MRPL58	0.0764327	5.98742	0.309729	0.79784	1.07318	protein_coding	61.5186	64.876	3.76308	0.957913	0.0980843
ENSG00000144369	FAM171B	0.23218	2.03296	0.309742	0.79784	1.07312	protein_coding	3.54096	4.15867	0.091407	0.1503	0.0980843
ENSG00000236810	ELOA-AS1	-0.296266	1.42202	0.309744	0.79784	1.07311	lncRNA	2.70122	2.19852	0.5991	0.093407	0.0980843
ENSG00000120697	ALG5	-0.090155	5.63646	0.310039	0.79814	1.07178	protein_coding	51.0792	47.9856	7.13876	0.403795	0.0979208
ENSG00000131748	STARD3	0.105153	4.64963	0.310078	0.79814	1.0716	protein_coding	23.9454	25.7774	0.549936	1.2178	0.0979208
ENSG00000007384	RHBDF1	-0.182366	2.90859	0.310088	0.79814	1.07156	protein_coding	7.74059	6.82004	1.42857	0.0372287	0.0979208
ENSG00000077312	SNRPA	-0.0637658	7.23553	0.310242	0.79814	1.07086	protein_coding	153.81	147.193	8.45821	3.88302	0.0979208
ENSG00000246695	RASSF8-AS1	-0.180078	3.1163	0.310246	0.79814	1.07084	lncRNA	8.97422	7.90365	2.18084	0.72691	0.0979208
ENSG00000011426	ANLN	-0.0656506	6.73846	0.310254	0.79814	1.0708	protein_coding	108.986	104.117	0.477905	2.11618	0.0979208
ENSG00000074855	ANO8	0.158617	3.49365	0.310325	0.79814	1.07048	protein_coding	10.4133	11.669	0.825514	2.37595	0.0979208
ENSG00000231890	DARS1-AS1	0.297622	1.4059	0.31034	0.79814	1.07042	lncRNA	2.16101	2.65789	0.51323	0.0505694	0.0979208
ENSG00000112877	CEP72	0.141311	3.7343	0.310379	0.79814	1.07024	protein_coding	12.4216	13.724	1.58968	1.15531	0.0979208
ENSG00000117143	UAP1	-0.0774275	5.84244	0.310397	0.79814	1.07016	protein_coding	58.6944	55.6573	0.0614536	2.36467	0.0979208
ENSG00000185896	LAMP1	0.058516	7.72849	0.310594	0.798425	1.06927	protein_coding	207.528	216.14	3.69104	3.29722	0.097766
ENSG00000166794	PPIB	-0.0563823	8.90286	0.310711	0.798425	1.06874	protein_coding	487.804	469.178	3.78573	21.5825	0.097766
ENSG00000118855	MFSD1	-0.110714	4.69719	0.310812	0.798425	1.06829	protein_coding	26.7098	24.7102	3.5291	1.40256	0.097766
ENSG00000260914	ENSG00000260914	0.260949	1.79682	0.310855	0.798425	1.0681	protein_coding	2.94065	3.54311	0.0794481	0.804507	0.097766
ENSG00000143761	ARF1	-0.0557344	8.3625	0.310943	0.798425	1.0677	protein_coding	335.268	322.576	4.94064	2.87363	0.097766
ENSG00000160404	TOR2A	-0.169963	3.17171	0.31097	0.798425	1.06758	protein_coding	9.30066	8.27512	1.76519	0.433326	0.097766
ENSG00000163794	UCN	-0.372418	0.868479	0.310981	0.798425	1.06754	protein_coding	1.8006	1.39897	0.17307	0.549917	0.097766
ENSG00000111664	GNB3	-0.315121	1.32359	0.311077	0.798425	1.0671	protein_coding	2.51984	2.02322	0.844088	0.00421225	0.097766
ENSG00000213390	ARHGAP19	-0.203659	2.48802	0.311218	0.798425	1.06646	protein_coding	5.76151	5.01757	0.095504	0.826278	0.097766
ENSG00000133612	AGAP3	-0.121848	4.54294	0.31126	0.798425	1.06627	protein_coding	24.0617	22.1342	4.62366	1.14477	0.097766
ENSG00000109944	JHY	-0.170085	3.15418	0.311271	0.798425	1.06622	protein_coding	9.1886	8.15432	1.6652	0.491457	0.097766
ENSG00000228696	ARL17B	-0.120799	4.24622	0.311273	0.798425	1.06622	protein_coding	19.5385	17.9994	1.20141	1.73833	0.097766
ENSG00000167220	HDHD2	0.141783	3.55243	0.311345	0.798425	1.06589	protein_coding	10.923	12.0534	0.359648	0.0624966	0.097766
ENSG00000146574	CCZ1B	0.0956394	4.94681	0.311392	0.798425	1.06568	protein_coding	29.5783	31.5988	0.691126	0.469809	0.097766
ENSG00000289161	ENSG00000289161	0.39382	0.64195	0.311421	0.798425	1.06556	lncRNA	1.1402	1.4973	0.08277	0.263372	0.097766
ENSG00000153561	RMND5A	-0.0877068	5.28795	0.311458	0.798425	1.06538	protein_coding	40.0302	37.6887	0.328479	1.39689	0.097766
ENSG00000080822	CLDND1	-0.125853	4.51234	0.311507	0.798425	1.06516	protein_coding	23.5906	21.6016	5.13595	0.798909	0.097766
ENSG00000214944	ARHGEF28	-0.20522	2.54379	0.311529	0.798425	1.06507	protein_coding	6.00149	5.22788	0.011073	1.20307	0.097766
ENSG00000177888	ZBTB41	0.133337	3.94296	0.311584	0.798425	1.06482	protein_coding	14.4323	15.8004	1.37379	1.7811	0.097766
ENSG00000231887	PRH1	0.143795	3.5193	0.311772	0.798425	1.06398	protein_coding	10.6619	11.7697	0.298906	0.586364	0.097766
ENSG00000122481	RWDD3	-0.14929	3.44582	0.311828	0.798425	1.06372	protein_coding	11.2226	10.1387	0.233915	1.08473	0.097766
ENSG00000154511	DIPK1A	-0.187282	2.72165	0.311832	0.798425	1.0637	protein_coding	6.78098	5.96089	0.751352	0.335003	0.097766
ENSG00000182093	GET1	-0.10105	5.0762	0.311851	0.798425	1.06362	protein_coding	34.6932	32.3451	4.98669	0.188898	0.097766
ENSG00000196365	LONP1	0.0798356	5.96936	0.311877	0.798425	1.0635	protein_coding	60.6704	64.0774	4.89561	3.98081	0.097766
ENSG00000122687	MRM2	0.121704	4.08013	0.311974	0.798425	1.06307	protein_coding	15.9644	17.3726	0.453824	0.124999	0.097766
ENSG00000170801	HTRA3	-0.113517	4.33645	0.311977	0.798425	1.06305	protein_coding	20.7647	19.2012	0.470931	0.4888	0.097766
ENSG00000142733	MAP3K6	-0.166624	3.0893	0.311979	0.798425	1.06304	protein_coding	8.7617	7.81923	0.493077	0.740943	0.097766
ENSG00000179476	C14orf28	0.3732	0.868373	0.31201	0.798425	1.06292	protein_coding	1.38026	1.8057	0.0823271	0.648944	0.097766
ENSG00000157014	TATDN2	-0.0991777	5.04064	0.31216	0.798673	1.06223	protein_coding	33.8166	31.5165	1.84727	3.44316	0.0976309
ENSG00000288971	ENSG00000288971	-0.514967	0.199681	0.312274	0.798723	1.06177	lncRNA	1.08011	0.764293	0.167755	0.604699	0.0976041
ENSG00000122378	PRXL2A	0.111967	4.43727	0.312375	0.798723	1.06127	protein_coding	20.5852	22.2206	0.122854	1.59008	0.0976041
ENSG00000285547	ENSG00000285547	0.297749	1.40595	0.312422	0.798723	1.06106	protein_coding	2.16007	2.66484	0.505257	0.276713	0.0976041
ENSG00000085117	CD82	-0.160559	3.2978	0.312423	0.798723	1.06106	protein_coding	10.1435	9.05034	1.12207	1.16867	0.0976041
ENSG00000228594	FNDC10	-0.187739	3.28505	0.312462	0.798723	1.06088	protein_coding	10.1392	8.91327	3.63086	0.542185	0.0976041
ENSG00000288948	ENSG00000288948	0.414693	0.586411	0.312506	0.798723	1.0607	lncRNA	1.08011	1.43423	0.167755	0.511292	0.0976041
ENSG00000241127	YAE1	0.134715	3.7309	0.312608	0.798723	1.06023	protein_coding	12.4236	13.6331	0.617038	0.401739	0.0976041
ENSG00000161654	LSM12	-0.0708387	6.57731	0.312609	0.798723	1.06023	protein_coding	97.6201	92.9847	6.58808	4.44106	0.0976041
ENSG00000178449	COX14	-0.0753106	6.93201	0.312846	0.798883	1.05917	protein_coding	125.083	118.621	13.6408	10.4921	0.0975166
ENSG00000278943	ENSG00000278943	-0.134608	3.74251	0.312861	0.798883	1.0591	TEC	13.7728	12.5565	0.696015	0.615224	0.0975166
ENSG00000154642	C21orf91	-0.142172	3.6199	0.313034	0.798883	1.05833	protein_coding	12.6645	11.4696	1.46622	0.207546	0.0975166
ENSG00000268460	ENSG00000268460	-0.272858	1.73451	0.313077	0.798883	1.05814	lncRNA	3.39018	2.81904	0.715172	0.732871	0.0975166
ENSG00000212802	RPL15P3	-0.060995	8.09692	0.313093	0.798883	1.05806	processed_pseudogene	279.367	267.752	21.2246	8.50908	0.0975166
ENSG00000169992	NLGN2	-0.14278	3.55092	0.313115	0.798883	1.05796	protein_coding	12.0639	10.9261	0.955869	0.0554744	0.0975166
ENSG00000105701	FKBP8	-0.064869	6.907	0.313199	0.798883	1.05759	protein_coding	122.487	117.139	3.76307	4.07758	0.0975166
ENSG00000285854	ENSG00000285854	-0.0608209	7.71346	0.313208	0.798883	1.05755	protein_coding	214.091	205.291	12.5482	5.49304	0.0975166
ENSG00000149328	GLB1L2	-0.33161	1.04346	0.313245	0.798883	1.05739	protein_coding	2.04066	1.61649	0.173513	0.0948148	0.0975166
ENSG00000163064	EN1	-0.274994	1.54357	0.313277	0.798883	1.05724	protein_coding	2.94049	2.42994	0.249196	0.103239	0.0975166
ENSG00000021645	NRXN3	-0.274994	1.54357	0.313277	0.798883	1.05724	protein_coding	2.94049	2.42994	0.249196	0.103239	0.0975166
ENSG00000267106	ZNF561-AS1	-0.19671	2.62517	0.31336	0.798883	1.05688	lncRNA	6.34581	5.55143	0.815811	0.787649	0.0975166
ENSG00000123395	ATG101	-0.0949931	5.05658	0.31337	0.798883	1.05683	protein_coding	34.146	31.9856	2.56808	0.950215	0.0975166
ENSG00000182872	RBM10	-0.0778667	5.74341	0.313656	0.799392	1.05556	protein_coding	54.7927	51.9232	0.832516	0.734586	0.0972404
ENSG00000065357	DGKA	-0.201307	2.5865	0.313676	0.799392	1.05547	protein_coding	6.18083	5.35452	0.75246	0.998706	0.0972404
ENSG00000226855	RPSAP17	0.362862	0.91197	0.313746	0.799432	1.05516	processed_pseudogene	1.43533	1.84096	0.405798	0.412264	0.0972182
ENSG00000143126	CELSR2	0.136164	3.77211	0.313899	0.799557	1.05448	protein_coding	12.7822	14.0711	1.07977	1.17006	0.0971506
ENSG00000148835	TAF5	0.152965	3.33619	0.313903	0.799557	1.05446	protein_coding	9.33212	10.3947	0.194966	0.891238	0.0971506
ENSG00000163710	PCOLCE2	-0.123338	4.01498	0.314208	0.800141	1.0531	protein_coding	16.6236	15.2635	0.563445	0.15801	0.0968335
ENSG00000125633	CCDC93	-0.126055	4.06905	0.314239	0.800141	1.05296	protein_coding	17.2824	15.8282	2.00508	0.471973	0.0968335
ENSG00000180914	OXTR	0.280096	1.60061	0.314454	0.800217	1.05201	protein_coding	2.52	3.07157	0.67434	0.37574	0.096792
ENSG00000175279	CENPS	0.122351	4.10606	0.314498	0.800217	1.05181	protein_coding	16.2529	17.6758	1.00293	1.00658	0.096792
ENSG00000124098	FAM210B	0.0754473	6.03379	0.314507	0.800217	1.05178	protein_coding	63.5581	67.0127	2.66348	3.58284	0.096792
ENSG00000113845	TIMMDC1	-0.0808276	5.79298	0.314609	0.800217	1.05133	protein_coding	56.7747	53.7424	0.783742	4.73571	0.096792
ENSG00000123739	PLA2G12A	0.092449	5.07665	0.31461	0.800217	1.05132	protein_coding	32.4215	34.5761	1.574	0.447175	0.096792
ENSG00000077585	GPR137B	0.311389	1.21786	0.31463	0.800217	1.05124	protein_coding	1.8607	2.31423	0.258054	0.0983231	0.096792
ENSG00000088826	SMOX	0.393992	0.642032	0.314698	0.800217	1.05094	protein_coding	1.14005	1.50773	0.252518	0.227551	0.096792
ENSG00000160877	NACC1	-0.079049	5.67023	0.314794	0.800217	1.05051	protein_coding	52.0925	49.3284	0.384272	1.03307	0.096792
ENSG00000112679	DUSP22	0.172226	3.26712	0.314866	0.800217	1.05019	protein_coding	8.81992	9.94425	2.44507	0.0955075	0.096792
ENSG00000107874	CUEDC2	-0.0858789	5.40151	0.31488	0.800217	1.05012	protein_coding	43.3006	40.8338	0.047419	2.51147	0.096792
ENSG00000091317	CMTM6	0.0658682	6.6318	0.315018	0.800217	1.04951	protein_coding	96.6543	101.182	0.560263	1.19246	0.096792
ENSG00000154096	THY1	-0.133169	3.74833	0.315022	0.800217	1.0495	protein_coding	13.8233	12.616	0.0535129	0.699502	0.096792
ENSG00000257594	GALNT4	0.265378	1.63975	0.315048	0.800217	1.04938	protein_coding	2.61077	3.1352	0.132128	0.275531	0.096792
ENSG00000165288	BRWD3	0.111406	4.66358	0.315151	0.800217	1.04893	protein_coding	24.1227	26.0426	3.52019	1.2642	0.096792
ENSG00000164576	SAP30L	0.113359	4.32555	0.315199	0.800217	1.04871	protein_coding	19.0243	20.5932	0.389268	0.711435	0.096792
ENSG00000112473	SLC39A7	-0.0781661	6.07055	0.315308	0.800217	1.04823	protein_coding	68.8062	65.2589	0.849097	6.73732	0.096792
ENSG00000259865	ENSG00000259865	-0.155078	3.41124	0.315321	0.800217	1.04817	lncRNA	10.9714	9.82705	1.23843	1.34004	0.096792
ENSG00000144802	NFKBIZ	-0.164055	3.40448	0.315365	0.800217	1.04798	protein_coding	10.9517	9.81761	1.12559	2.29729	0.096792
ENSG00000198146	ZNF770	0.0707464	6.26344	0.315516	0.800217	1.04731	protein_coding	74.6904	78.4168	2.13234	2.4315	0.096792
ENSG00000175274	TP53I11	-0.302487	1.38983	0.315597	0.800217	1.04696	protein_coding	2.64097	2.12502	0.344368	0.645436	0.096792
ENSG00000146707	POMZP3	-0.202532	2.5904	0.315708	0.800217	1.04647	protein_coding	6.2009	5.41273	0.469793	1.27878	0.096792
ENSG00000121964	GTDC1	-0.229553	2.34051	0.315723	0.800217	1.0464	protein_coding	5.21965	4.45316	1.77272	0.107452	0.096792
ENSG00000005075	POLR2J	-0.066532	7.06875	0.315724	0.800217	1.0464	protein_coding	137.13	130.935	11.6473	1.16074	0.096792
ENSG00000117010	ZNF684	-0.195613	2.64198	0.315745	0.800217	1.04631	protein_coding	6.42152	5.58247	0.0730257	1.15251	0.096792
ENSG00000126012	KDM5C	0.0811487	5.92964	0.315805	0.800217	1.04604	protein_coding	58.9883	62.4163	6.76594	0.812535	0.096792
ENSG00000177889	UBE2N	-0.0661212	7.22801	0.315807	0.800217	1.04603	protein_coding	153.14	146.311	13.2258	4.54039	0.096792
ENSG00000290057	ENSG00000290057	-0.27622	1.67245	0.315807	0.800217	1.04603	lncRNA	3.23986	2.67627	1.01251	0.134141	0.096792
ENSG00000236255	ENSG00000236255	0.34338	0.958464	0.315908	0.800217	1.04559	lncRNA	1.50061	1.9075	0.25739	0.000703905	0.096792
ENSG00000129484	PARP2	-0.0963875	5.01245	0.31597	0.800217	1.04531	protein_coding	33.1254	30.9933	2.99434	0.499325	0.096792
ENSG00000145715	RASA1	0.122805	4.04827	0.315974	0.800217	1.04529	protein_coding	15.6045	16.9783	0.707781	0.750094	0.096792
ENSG00000139197	PEX5	0.133991	4.09186	0.31599	0.800217	1.04522	protein_coding	16.0239	17.6473	0.0553089	3.52915	0.096792
ENSG00000158604	TMED4	0.0707316	6.33551	0.31599	0.800217	1.04522	protein_coding	78.5291	82.5267	0.237042	4.65071	0.096792
ENSG00000133818	RRAS2	-0.102024	4.91736	0.316165	0.800525	1.04445	protein_coding	31.0611	28.956	3.74932	1.18936	0.0966251
ENSG00000169762	TAPT1	-0.190841	2.94739	0.316259	0.800621	1.04404	protein_coding	7.983	6.95363	1.11809	1.91173	0.0965731
ENSG00000224011	RPL36AP46	-0.423352	0.538485	0.316311	0.800621	1.04383	processed_pseudogene	1.40017	1.02924	0.0305917	0.528498	0.0965731
ENSG00000118482	PHF3	0.0819324	5.66709	0.316474	0.80084	1.0431	protein_coding	49.1238	51.9451	1.78811	3.67881	0.0964544
ENSG00000188522	FAM83G	-0.174278	2.99657	0.316553	0.80084	1.04275	protein_coding	8.2229	7.30374	0.948783	0.964282	0.0964544
ENSG00000110321	EIF4G2	-0.0547835	8.69459	0.316684	0.80084	1.04217	protein_coding	421.971	406.278	7.48358	8.39171	0.0964544
ENSG00000186162	CIDECP1	0.394101	0.80902	0.31675	0.80084	1.04189	transcribed_unprocessed_pseudogene	1.30566	1.73642	0.363122	0.789057	0.0964544
ENSG00000105404	RABAC1	0.0835998	5.40923	0.316843	0.80084	1.04147	protein_coding	41.0198	43.4676	0.391122	0.0333964	0.0964544
ENSG00000267426	ENSG00000267426	0.0896592	5.23386	0.316899	0.80084	1.04123	protein_coding	36.2173	38.5116	1.75796	2.04238	0.0964544
ENSG00000136810	TXN	-0.0563892	10.5877	0.316899	0.80084	1.04123	protein_coding	1568.82	1508.72	59.7031	33.9902	0.0964544
ENSG00000160783	PMF1	0.0900412	5.15392	0.316939	0.80084	1.04105	protein_coding	34.2501	36.4572	1.61893	0.104468	0.0964544
ENSG00000183298	RPSAP19	-0.114881	4.26761	0.316943	0.80084	1.04103	processed_pseudogene	19.7953	18.2943	0.00591368	0.872901	0.0964544
ENSG00000144747	TMF1	0.0968864	4.945	0.316973	0.80084	1.0409	protein_coding	29.5259	31.5496	1.47325	1.88857	0.0964544
ENSG00000111860	CEP85L	0.195321	2.82114	0.317005	0.80084	1.04076	protein_coding	6.36048	7.31764	1.1765	1.61885	0.0964544
ENSG00000103429	BFAR	0.0811117	5.85871	0.317045	0.80084	1.04059	protein_coding	56.1537	59.3646	5.44386	2.70961	0.0964544
ENSG00000064115	TM7SF3	-0.0663384	6.61573	0.317134	0.80084	1.0402	protein_coding	100.103	95.5756	1.68253	2.84694	0.0964544
ENSG00000283496	ZNF511-PRAP1	-0.217476	2.21352	0.31715	0.80084	1.04013	protein_coding	4.74118	4.08666	0.00874769	0.541487	0.0964544
ENSG00000140563	MCTP2	-0.195969	2.52706	0.317305	0.801066	1.03945	protein_coding	5.91088	5.15451	0.625647	0.210174	0.0963316
ENSG00000204178	MACO1	-0.116041	4.28066	0.317429	0.801066	1.0389	protein_coding	19.9864	18.4404	1.64948	0.0477426	0.0963316
ENSG00000291147	ENSG00000291147	0.295797	1.32816	0.317448	0.801066	1.03882	lncRNA	2.03761	2.50051	0.113247	0.193773	0.0963316
ENSG00000179715	PCED1B	-0.402871	0.528867	0.317505	0.801066	1.03859	protein_coding	1.38026	1.03793	0.0823271	0.119396	0.0963316
ENSG00000183155	RABIF	-0.105286	4.63741	0.317547	0.801066	1.03839	protein_coding	25.5667	23.7979	0.386667	1.9103	0.0963316
ENSG00000087586	AURKA	-0.0714656	6.73355	0.317608	0.801066	1.03812	protein_coding	108.827	103.535	11.045	3.65321	0.0963316
ENSG00000150712	MTMR12	0.0836625	5.81149	0.317617	0.801066	1.03808	protein_coding	54.2895	57.5474	6.59301	1.54576	0.0963316
ENSG00000164118	CEP44	-0.10844	4.72845	0.317799	0.801235	1.03729	protein_coding	27.2761	25.24	0.671101	3.66895	0.09624
ENSG00000197594	ENPP1	-0.225753	2.06397	0.317866	0.801235	1.03699	protein_coding	4.26082	3.64318	0.24676	0.0730385	0.09624
ENSG00000142546	NOSIP	-0.067831	6.39396	0.317897	0.801235	1.03686	protein_coding	85.851	81.907	0.223533	0.0351841	0.09624
ENSG00000272305	ENSG00000272305	0.312967	1.25985	0.317899	0.801235	1.03685	protein_coding	1.92009	2.39871	0.420826	0.455875	0.09624
ENSG00000243538	RPS26P28	0.343771	1.00844	0.317975	0.801291	1.03652	processed_pseudogene	1.56007	1.97519	0.336617	0.433538	0.0962098
ENSG00000166825	ANPEP	0.157244	3.41349	0.318063	0.801377	1.03613	protein_coding	9.84276	10.937	0.357655	2.15122	0.0961629
ENSG00000260729	ENSG00000260729	0.200419	2.55465	0.318173	0.801517	1.03566	protein_coding	5.24113	6.00062	0.0376785	1.19606	0.0960872
ENSG00000141552	ANAPC11	-0.0580302	7.88507	0.318409	0.801977	1.03462	protein_coding	240.939	231.412	10.587	4.31034	0.0958381
ENSG00000233837	EIF3LP2	-0.276716	1.68456	0.318522	0.802125	1.03413	processed_pseudogene	3.26983	2.70477	1.05489	0.360155	0.0957578
ENSG00000104783	KCNN4	0.105405	4.72648	0.318828	0.802468	1.0328	protein_coding	25.2671	27.2305	0.98023	2.95535	0.0955723
ENSG00000145685	LHFPL2	-0.165862	3.32828	0.318831	0.802468	1.03278	protein_coding	10.3828	9.29865	0.273778	2.35698	0.0955723
ENSG00000083817	ZNF416	-0.283688	1.66928	0.318904	0.802468	1.03247	protein_coding	3.24112	2.68223	0.345475	1.09492	0.0955723
ENSG00000010017	RANBP9	-0.102836	4.70739	0.318932	0.802468	1.03234	protein_coding	26.8272	25.0111	0.643614	1.88009	0.0955723
ENSG00000187522	HSPA14	-0.107833	4.54263	0.318936	0.802468	1.03233	protein_coding	23.9474	22.2012	1.57191	1.14129	0.0955723
ENSG00000117472	TSPAN1	-0.46268	0.340351	0.318981	0.802468	1.03216	protein_coding	1.2003	0.855671	0.0022146	0.535872	0.0955723
ENSG00000111641	NOP2	-0.137593	3.69399	0.319162	0.802627	1.03135	protein_coding	13.3218	12.1095	1.58802	0.0168658	0.095486
ENSG00000051180	RAD51	0.119461	4.12111	0.319201	0.802627	1.03118	protein_coding	16.4442	17.8827	0.200088	1.00501	0.095486
ENSG00000246705	H2AJ	0.0716247	6.43533	0.319233	0.802627	1.03104	protein_coding	84.1471	88.4014	6.94515	2.47734	0.095486
ENSG00000204856	FAM216A	-0.097281	4.98853	0.319288	0.802627	1.0308	protein_coding	32.5911	30.464	3.37021	0.0680999	0.095486
ENSG00000006740	ARHGAP44	0.23656	2.012	0.319328	0.802627	1.03063	protein_coding	3.48024	4.0956	0.672569	0.39822	0.095486
ENSG00000286192	ENSG00000286192	0.106854	4.52624	0.319444	0.802627	1.03012	protein_coding	21.9494	23.6283	1.12652	0.631056	0.095486
ENSG00000254505	CHMP4A	0.14399	3.44824	0.319485	0.802627	1.02995	protein_coding	10.1378	11.1971	0.152805	0.327846	0.095486
ENSG00000165675	ENOX2	0.144826	3.47418	0.319525	0.802627	1.02977	protein_coding	10.3221	11.3978	0.490198	0.864568	0.095486
ENSG00000240682	ISY1	0.099001	4.97202	0.319555	0.802627	1.02964	protein_coding	30.0653	32.2492	2.23612	2.93723	0.095486
ENSG00000234545	FAM133B	0.107602	4.61833	0.319584	0.802627	1.02951	protein_coding	23.4049	25.1773	0.961722	2.54024	0.095486
ENSG00000294598	ENSG00000294598	-0.0633396	6.82613	0.319714	0.802818	1.02895	lncRNA	115.738	110.757	0.30249	0.958558	0.095383
ENSG00000182606	TRAK1	0.0982085	4.81163	0.319895	0.802907	1.02817	protein_coding	26.8857	28.767	0.968879	0.90321	0.0953349
ENSG00000117481	NSUN4	-0.108236	4.46522	0.319923	0.802907	1.02805	protein_coding	22.6858	21.063	0.211604	1.05838	0.0953349
ENSG00000163930	BAP1	-0.0985421	4.87404	0.319948	0.802907	1.02794	protein_coding	30.097	28.0713	0.496149	2.36334	0.0953349
ENSG00000104723	TUSC3	0.0810685	5.54879	0.319965	0.802907	1.02786	protein_coding	45.2526	47.8803	1.61122	0.889802	0.0953349
ENSG00000275832	ARHGAP23	0.0794021	5.70224	0.320051	0.802969	1.02749	protein_coding	50.3847	53.2158	2.74352	1.68333	0.0953014
ENSG00000100142	POLR2F	-0.0644759	7.34068	0.320149	0.802969	1.02707	protein_coding	165.504	158.232	14.0125	4.31309	0.0953014
ENSG00000057663	ATG5	-0.0865844	5.29281	0.320169	0.802969	1.02698	protein_coding	40.1515	37.8273	1.68668	1.11666	0.0953014
ENSG00000204611	ZNF616	-0.275161	1.54349	0.320206	0.802969	1.02682	protein_coding	2.94042	2.41952	0.33407	0.387684	0.0953014
ENSG00000272841	MAP3K4-AS1	-0.40276	0.528924	0.320394	0.803226	1.02602	lncRNA	1.38042	1.04488	0.0874207	0.207886	0.0951624
ENSG00000214748	ENSG00000214748	-0.166438	3.07644	0.320416	0.803226	1.02591	processed_pseudogene	8.68121	7.71474	0.578099	0.994073	0.0951624
ENSG00000165119	HNRNPK	-0.0539961	9.20512	0.32049	0.803276	1.02559	protein_coding	601.059	579.001	12.0866	8.69988	0.0951351
ENSG00000221990	EXOC3-AS1	0.17282	3.182	0.320668	0.803586	1.02483	lncRNA	8.30074	9.32224	1.20093	1.97459	0.0949678
ENSG00000198843	SELENOT	-0.075797	6.3025	0.320737	0.803624	1.02453	protein_coding	80.7862	76.5818	6.85408	5.82021	0.0949474
ENSG00000267769	ENSG00000267769	-0.290474	1.45341	0.320879	0.803694	1.02392	lncRNA	2.76006	2.26159	0.673897	0.341327	0.0949091
ENSG00000125503	PPP1R12C	0.101934	4.91226	0.320917	0.803694	1.02375	protein_coding	28.8037	30.892	3.6813	1.54865	0.0949091
ENSG00000130347	RTN4IP1	-0.148739	3.33631	0.320927	0.803694	1.02371	protein_coding	10.3822	9.36222	0.405213	0.0927143	0.0949091
ENSG00000119661	DNAL1	-0.129044	3.8494	0.32103	0.803818	1.02326	protein_coding	14.8226	13.5472	1.16088	0.364516	0.0948424
ENSG00000170190	SLC16A5	-0.140717	3.57974	0.321103	0.803865	1.02295	protein_coding	12.3022	11.1749	0.910913	0.883512	0.094817
ENSG00000124635	H2BC11	0.13167	3.77975	0.321178	0.803918	1.02262	protein_coding	12.8742	14.1099	1.08468	0.272489	0.0947883
ENSG00000155158	TTC39B	0.25244	2.04348	0.321326	0.804152	1.02199	protein_coding	3.53986	4.24259	1.09683	1.07947	0.094662
ENSG00000238150	ENSG00000238150	-0.279337	1.45208	0.321523	0.804375	1.02114	transcribed_processed_pseudogene	2.74803	2.25731	0.0551901	0.213915	0.0945417
ENSG00000293846	ENSG00000293846	-0.279337	1.45208	0.321523	0.804375	1.02114	lncRNA	2.74803	2.25731	0.0551901	0.213915	0.0945417
ENSG00000074603	DPP8	0.0776152	5.77538	0.321716	0.804723	1.02031	protein_coding	53.0522	55.9458	0.920601	3.1001	0.0943536
ENSG00000140092	FBLN5	-0.13744	3.86818	0.321789	0.804724	1.02	protein_coding	15.0621	13.6545	1.75456	2.11751	0.0943533
ENSG00000097096	SYDE2	0.217585	2.38974	0.321825	0.804724	1.01984	protein_coding	4.61982	5.37538	1.43433	0.0168602	0.0943533
ENSG00000141655	TNFRSF11A	0.335453	1.2714	0.321935	0.804799	1.01937	protein_coding	1.92032	2.40213	0.166204	1.20589	0.0943127
ENSG00000124496	TRERF1	0.136313	3.81803	0.322	0.804799	1.01909	protein_coding	13.2016	14.5375	1.84286	1.35336	0.0943127
ENSG00000151929	BAG3	-0.100023	4.80468	0.322115	0.804799	1.0186	protein_coding	28.6893	26.7716	2.4294	0.401706	0.0943127
ENSG00000110274	CEP164	0.139482	3.88275	0.322169	0.804799	1.01836	protein_coding	13.8008	15.2248	2.86024	1.05558	0.0943127
ENSG00000132964	CDK8	0.1449	3.47831	0.322181	0.804799	1.01831	protein_coding	10.3529	11.4694	0.401033	1.14126	0.0943127
ENSG00000151806	GUF1	-0.19291	2.66895	0.322246	0.804799	1.01803	protein_coding	6.54217	5.69818	0.606187	1.1476	0.0943127
ENSG00000115616	SLC9A2	-0.220731	2.10408	0.322258	0.804799	1.01798	protein_coding	4.38101	3.76237	0.0767906	0.241596	0.0943127
ENSG00000116260	QSOX1	-0.0754301	5.86962	0.322293	0.804799	1.01783	protein_coding	59.7747	56.7653	0.0594604	2.82048	0.0943127
ENSG00000111057	KRT18	0.0559628	10.0086	0.3224	0.804799	1.01737	protein_coding	1009.9	1049.9	45.8077	32.753	0.0943127
ENSG00000063245	EPN1	0.0692363	6.22339	0.322448	0.804799	1.01717	protein_coding	72.678	76.2614	0.0492204	0.869411	0.0943127
ENSG00000196072	BLOC1S2	-0.0822747	5.46557	0.322449	0.804799	1.01716	protein_coding	45.2228	42.7085	1.82335	0.392633	0.0943127
ENSG00000294531	ENSG00000294531	0.14269	3.45373	0.322685	0.804801	1.01615	lncRNA	10.1823	11.2376	0.188534	0.245197	0.0943115
ENSG00000173209	AHSA2P	-0.187089	2.65239	0.322692	0.804801	1.01612	transcribed_unitary_pseudogene	6.45227	5.67161	0.733331	0.322712	0.0943115
ENSG00000175606	TMEM70	0.0972902	4.82231	0.322704	0.804801	1.01607	protein_coding	27.0979	28.9878	1.28067	0.0354913	0.0943115
ENSG00000080371	RAB21	-0.0768763	5.72277	0.322723	0.804801	1.01599	protein_coding	53.9942	51.1927	1.37273	0.137858	0.0943115
ENSG00000137312	FLOT1	0.0682567	6.3722	0.322765	0.804801	1.01581	protein_coding	80.6282	84.5644	1.7609	2.61186	0.0943115
ENSG00000163866	SMIM12	-0.0830043	5.48884	0.322802	0.804801	1.01565	protein_coding	45.9738	43.3819	2.63104	1.34498	0.0943115
ENSG00000128050	PAICS	-0.0563155	7.84786	0.322864	0.804801	1.01539	protein_coding	234.658	225.648	0.178334	4.44652	0.0943115
ENSG00000248554	C5orf34-AS1	-0.412755	0.435235	0.322883	0.804801	1.01533	lncRNA	1.28076	0.959389	0.0447999	0.0473006	0.0943115
ENSG00000090932	DLL3	-0.220894	2.104	0.323188	0.805071	1.014	protein_coding	4.38085	3.75194	0.246538	0.249327	0.0941658
ENSG00000166451	CENPN	-0.0833818	5.54561	0.323193	0.805071	1.01398	protein_coding	47.8356	45.1489	4.07732	0.201529	0.0941658
ENSG00000088876	ZNF343	-0.308892	1.44567	0.323247	0.805071	1.01375	protein_coding	2.75967	2.23701	1.09827	0.544649	0.0941658
ENSG00000214517	PPME1	-0.0680405	6.31584	0.323332	0.805071	1.01339	protein_coding	81.319	77.573	1.12307	0.0259215	0.0941658
ENSG00000140471	LINS1	-0.164257	3.24514	0.323384	0.805071	1.01316	protein_coding	9.78047	8.72406	2.1038	0.201574	0.0941658
ENSG00000004478	FKBP4	-0.0667615	6.95152	0.323454	0.805071	1.01287	protein_coding	126.412	120.743	9.99405	5.04819	0.0941658
ENSG00000162664	ZNF326	-0.0842464	5.38127	0.323498	0.805071	1.01268	protein_coding	42.6693	40.2245	1.36413	1.6835	0.0941658
ENSG00000067798	NAV3	-0.224755	2.15727	0.3235	0.805071	1.01267	protein_coding	4.5616	3.88528	0.517659	0.775015	0.0941658
ENSG00000148384	INPP5E	-0.136103	3.86883	0.32354	0.805071	1.0125	protein_coding	15.0626	13.7483	1.24531	2.3008	0.0941658
ENSG00000125246	CLYBL	0.244558	1.86835	0.323551	0.805071	1.01245	protein_coding	3.12093	3.7132	0.175506	0.64824	0.0941658
ENSG00000134419	RPS15A	-0.0679137	10.6048	0.323586	0.805071	1.0123	protein_coding	1593.75	1520.32	194.327	116.149	0.0941658
ENSG00000066044	ELAVL1	-0.0650042	6.84571	0.323712	0.805249	1.01177	protein_coding	117.391	112.279	2.33844	6.56872	0.0940696
ENSG00000154240	CEP112	0.273621	1.49904	0.323794	0.80532	1.01142	protein_coding	2.34074	2.83494	0.174066	0.120446	0.0940318
ENSG00000214654	B3GALT9	0.352526	0.875867	0.323967	0.805473	1.01069	protein_coding	1.39994	1.78484	0.22403	0.332902	0.0939488
ENSG00000132842	AP3B1	-0.0790098	5.58505	0.324028	0.805473	1.01042	protein_coding	49.0913	46.4761	0.843035	0.0944237	0.0939488
ENSG00000248161	ENSG00000248161	0.325826	1.09401	0.324054	0.805473	1.01032	lncRNA	1.68081	2.11434	0.42747	0.212451	0.0939488
ENSG00000203499	IQANK1	-0.233594	2.00178	0.324133	0.805473	1.00997	protein_coding	4.0807	3.48178	0.331966	0.638408	0.0939488
ENSG00000112234	FBXL4	-0.128197	3.80902	0.324167	0.805473	1.00983	protein_coding	14.4033	13.1668	0.31292	0.585045	0.0939488
ENSG00000182150	ERCC6L2	0.0919616	4.99059	0.324308	0.805473	1.00923	protein_coding	30.537	32.5607	0.353598	0.811155	0.0939488
ENSG00000166801	FAM111A	0.11803	4.13073	0.324328	0.805473	1.00915	protein_coding	16.5651	17.981	1.04905	0.191719	0.0939488
ENSG00000232040	SCAND3	-0.440325	0.406096	0.324443	0.805473	1.00868	protein_coding	1.2607	0.932646	0.426695	0.366611	0.0939488
ENSG00000145348	TBCK	0.266367	1.6555	0.324481	0.805473	1.00849	protein_coding	2.64128	3.17686	0.683863	0.110267	0.0939488
ENSG00000174177	CTU2	0.119334	4.0789	0.324509	0.805473	1.00838	protein_coding	15.9647	17.3463	0.878193	0.246501	0.0939488
ENSG00000286314	ENSG00000286314	-0.308324	1.35724	0.324544	0.805473	1.00823	lncRNA	2.57994	2.09324	0.759104	0.579414	0.0939488
ENSG00000180573	H2AC6	0.105051	4.62798	0.324597	0.805473	1.008	protein_coding	23.5875	25.3448	1.82587	1.45734	0.0939488
ENSG00000103152	MPG	0.065453	6.67776	0.324617	0.805473	1.00792	protein_coding	99.8074	104.477	2.98498	3.94837	0.0939488
ENSG00000236330	RPL5P9	0.130791	3.92682	0.324685	0.805473	1.00763	processed_pseudogene	14.2856	15.6415	2.26193	0.0449075	0.0939488
ENSG00000130699	TAF4	0.108184	4.61128	0.324694	0.805473	1.00759	protein_coding	23.2869	25.1477	1.2312	2.86686	0.0939488
ENSG00000187118	CMC1	0.0756587	6.0528	0.324767	0.805473	1.00728	protein_coding	64.3976	67.7946	1.90116	5.86655	0.0939488
ENSG00000240463	RPS19P3	-0.0825292	5.45762	0.324776	0.805473	1.00724	processed_pseudogene	44.9744	42.4899	2.04565	1.09649	0.0939488
ENSG00000261771	DNAAF4-CCPG1	0.118054	4.36797	0.324881	0.805513	1.0068	lncRNA	19.5672	21.2021	2.58231	1.91946	0.0939272
ENSG00000224861	YBX1P1	-0.0822898	5.44316	0.324926	0.805513	1.00661	processed_pseudogene	44.5225	42.0522	1.85007	0.00129248	0.0939272
ENSG00000041982	TNC	0.240957	1.99069	0.324989	0.805513	1.00634	protein_coding	3.42046	4.02557	0.418058	0.973421	0.0939272
ENSG00000120690	ELF1	0.109554	4.40659	0.325201	0.805513	1.00544	protein_coding	20.1652	21.7332	0.206953	1.40642	0.0939272
ENSG00000280670	CCDC163	-0.254403	2.01244	0.325213	0.805513	1.00539	protein_coding	4.14001	3.49221	1.09572	1.12933	0.0939272
ENSG00000166068	SPRED1	0.0915288	5.14859	0.325216	0.805513	1.00538	protein_coding	34.1029	36.2888	0.59485	3.28128	0.0939272
ENSG00000112378	PERP	0.0547883	8.41863	0.325235	0.805513	1.0053	protein_coding	335.434	348.424	12.5861	1.96902	0.0939272
ENSG00000100036	SLC35E4	0.210964	2.42166	0.325287	0.805513	1.00508	protein_coding	4.74204	5.47023	0.94236	0.99379	0.0939272
ENSG00000228340	MIR646HG	-0.196969	2.47659	0.325308	0.805513	1.00499	lncRNA	5.70134	4.98603	0.0743545	0.702318	0.0939272
ENSG00000204560	DHX16	-0.113743	4.27959	0.325345	0.805513	1.00483	protein_coding	19.9536	18.4473	1.44848	0.375025	0.0939272
ENSG00000243674	OR7E66P	0.365577	0.808952	0.325388	0.805513	1.00466	unprocessed_pseudogene	1.32064	1.71283	0.341932	0.358885	0.0939272
ENSG00000163935	SFMBT1	0.131318	3.84731	0.325488	0.805553	1.00423	protein_coding	13.5019	14.8114	1.50282	1.10586	0.093906
ENSG00000156931	VPS8	-0.184084	2.75959	0.325512	0.805553	1.00413	protein_coding	6.96094	6.10838	0.835894	0.884931	0.093906
ENSG00000187866	PABIR1	0.121813	4.05865	0.325677	0.805729	1.00343	protein_coding	15.7253	17.1149	1.55674	0.236668	0.0938112
ENSG00000137819	PAQR5	0.279179	1.66214	0.325703	0.805729	1.00332	protein_coding	2.64152	3.19449	0.938485	0.640871	0.0938112
ENSG00000011275	RNF216	0.0909295	5.0612	0.325797	0.805729	1.00292	protein_coding	32.0914	34.1938	1.61705	0.81923	0.0938112
ENSG00000197989	SNHG12	-0.104456	4.68887	0.325914	0.805729	1.00243	lncRNA	26.4948	24.681	1.86077	2.20696	0.0938112
ENSG00000198814	GK	0.192896	2.58592	0.325926	0.805729	1.00238	protein_coding	5.37548	6.16167	0.704719	0.72529	0.0938112
ENSG00000162241	SLC25A45	0.230829	1.98543	0.325945	0.805729	1.0023	protein_coding	3.42061	4.00794	0.24831	0.442817	0.0938112
ENSG00000178665	ZNF713	-0.272529	1.52636	0.325977	0.805729	1.00216	protein_coding	2.90015	2.3932	0.391009	0.266182	0.0938112
ENSG00000228305	PRELID1P6	-0.171758	2.86113	0.326016	0.805729	1.00199	processed_pseudogene	7.45727	6.61493	0.472926	0.168563	0.0938112
ENSG00000142082	SIRT3	0.249389	1.84469	0.326105	0.805734	1.00162	protein_coding	3.06131	3.62927	0.599764	0.581526	0.0938081
ENSG00000005469	CROT	-0.163067	3.13825	0.326127	0.805734	1.00153	protein_coding	9.06358	8.08939	1.45958	0.146792	0.0938081
ENSG00000136710	CCDC115	-0.126384	3.95595	0.326419	0.805773	1.00029	protein_coding	15.9657	14.6219	1.89668	0.114491	0.0937873
ENSG00000078900	TP73	-0.228605	2.04339	0.326424	0.805773	1.00028	protein_coding	4.2012	3.56968	0.177499	0.665804	0.0937873
ENSG00000309800	ENSG00000309800	-0.384669	0.821153	0.326458	0.805773	1.00014	lncRNA	1.73973	1.33937	0.760654	0.465638	0.0937873
ENSG00000069956	MAPK6	-0.0816779	5.54881	0.326547	0.805773	0.999758	protein_coding	47.9121	45.3188	0.527197	3.21948	0.0937873
ENSG00000258644	SYNJ2BP-COX16	-0.0748716	5.87269	0.326562	0.805773	0.999693	protein_coding	59.8928	56.8712	3.04544	0.760876	0.0937873
ENSG00000272325	NUDT3	0.0709568	6.06566	0.326664	0.805773	0.999263	protein_coding	65.0851	68.3496	1.02571	1.5104	0.0937873
ENSG00000163946	TASOR	0.0742913	5.97152	0.326718	0.805773	0.999035	protein_coding	60.8875	64.065	2.70099	3.20475	0.0937873
ENSG00000143033	MTF2	0.0808324	5.51398	0.326752	0.805773	0.998895	protein_coding	44.1721	46.7406	1.26973	1.65885	0.0937873
ENSG00000197283	SYNGAP1	-0.234462	1.90859	0.326788	0.805773	0.998742	protein_coding	3.81122	3.23993	0.30409	0.137652	0.0937873
ENSG00000100802	C14orf93	0.273708	1.49908	0.326817	0.805773	0.998624	protein_coding	2.3405	2.84015	0.0805554	0.365907	0.0937873
ENSG00000133103	COG6	0.131416	3.70848	0.326912	0.805773	0.99822	protein_coding	12.2434	13.4226	0.362084	0.570274	0.0937873
ENSG00000162408	NOL9	0.0780077	5.68333	0.326938	0.805773	0.998113	protein_coding	49.7537	52.5471	1.53465	2.21209	0.0937873
ENSG00000148291	SURF2	-0.0809994	5.54675	0.327052	0.805773	0.997633	protein_coding	47.8332	45.2537	1.53111	2.41314	0.0937873
ENSG00000184117	NIPSNAP1	0.0978565	5.00814	0.327061	0.805773	0.997594	protein_coding	30.8458	32.956	1.98006	3.70899	0.0937873
ENSG00000100372	SLC25A17	-0.093072	5.0651	0.327064	0.805773	0.99758	protein_coding	34.3304	32.1475	2.10031	2.31277	0.0937873
ENSG00000103047	TANGO6	0.215436	2.21793	0.327137	0.805773	0.997274	protein_coding	4.08133	4.75461	0.347025	0.692485	0.0937873
ENSG00000272269	NUP153-AS1	0.407348	0.772052	0.327191	0.805773	0.997059	lncRNA	1.26117	1.67608	0.935938	0.0105362	0.0937873
ENSG00000061936	SFSWAP	-0.0894878	5.25888	0.327255	0.805773	0.996779	protein_coding	39.2519	36.8445	2.44889	2.97155	0.0937873
ENSG00000100612	DHRS7	-0.087636	5.15992	0.327268	0.805773	0.996725	protein_coding	36.6103	34.4508	1.42553	0.00775414	0.0937873
ENSG00000172728	FUT10	-0.22125	2.10066	0.327286	0.805773	0.996648	protein_coding	4.37035	3.74528	0.571624	0.100014	0.0937873
ENSG00000003756	RBM5	0.0808947	5.51789	0.327298	0.805773	0.9966	protein_coding	44.2889	46.8374	2.20988	0.585073	0.0937873
ENSG00000197142	ACSL5	-0.384632	0.82119	0.327417	0.805773	0.996109	protein_coding	1.74098	1.34285	0.597328	0.629279	0.0937873
ENSG00000122705	CLTA	-0.0543296	8.61013	0.327439	0.805773	0.996006	protein_coding	397.902	383.254	3.87447	15.0364	0.0937873
ENSG00000168803	MAPDA	0.10434	4.69509	0.327475	0.805773	0.995856	protein_coding	24.7285	26.5581	2.59184	1.48754	0.0937873
ENSG00000218510	LINC00339	-0.174359	3.15303	0.327497	0.805773	0.995762	lncRNA	9.1939	8.18057	1.55912	1.85988	0.0937873
ENSG00000160948	VPS28	0.0835188	5.44343	0.32755	0.805773	0.995542	protein_coding	42.0107	44.471	0.332133	3.13801	0.0937873
ENSG00000104998	IL27RA	0.266217	1.65541	0.327661	0.805912	0.99508	protein_coding	2.64019	3.16643	0.504371	0.60119	0.0937125
ENSG00000171056	SOX7	0.148678	3.39601	0.327805	0.806124	0.994473	protein_coding	9.75246	10.8399	0.0604306	1.44151	0.0935983
ENSG00000116754	SRSF11	0.0594234	7.62513	0.327855	0.806124	0.994263	protein_coding	193.105	201.289	7.52812	10.3096	0.0935983
ENSG00000127080	IPPK	-0.125677	3.85102	0.327915	0.806137	0.994014	protein_coding	14.8236	13.5979	0.0575235	0.659469	0.093591
ENSG00000131584	ACAP3	-0.116218	4.54921	0.328	0.806212	0.993659	protein_coding	24.1218	22.2658	4.53868	0.537258	0.0935505
ENSG00000106537	TSPAN13	-0.164041	2.99107	0.328348	0.806838	0.992203	protein_coding	8.1625	7.28288	0.524303	0.0175641	0.0932134
ENSG00000059145	UNKL	-0.0816977	5.42822	0.328381	0.806838	0.992062	protein_coding	44.0519	41.6388	1.09976	0.951612	0.0932134
ENSG00000143183	TMCO1	-0.05865	7.47023	0.328506	0.806838	0.99154	protein_coding	180.711	173.53	7.20819	2.87657	0.0932134
ENSG00000163050	COQ8A	-0.137228	3.57795	0.328547	0.806838	0.99137	protein_coding	12.2725	11.1731	0.529036	0.801691	0.0932134
ENSG00000042493	CAPG	0.0771254	5.92034	0.328571	0.806838	0.991268	protein_coding	58.6968	61.8546	2.48476	5.21971	0.0932134
ENSG00000204852	TCTN1	0.153313	3.29501	0.328579	0.806838	0.991234	protein_coding	9.06233	10.1063	0.101594	1.38336	0.0932134
ENSG00000141574	SECTM1	-0.151827	3.34704	0.328702	0.806929	0.990721	protein_coding	10.4729	9.4531	0.316381	1.46433	0.0931648
ENSG00000131188	PRR7	-0.116034	4.36379	0.328789	0.806929	0.990358	protein_coding	21.1835	19.5866	1.91301	2.3036	0.0931648
ENSG00000138347	MYPN	-0.229123	2.27603	0.328945	0.806929	0.989711	protein_coding	4.98257	4.22894	1.45205	0.923908	0.0931648
ENSG00000179361	ARID3B	-0.327316	1.06388	0.328963	0.806929	0.989639	protein_coding	2.07087	1.63933	0.385753	0.379958	0.0931648
ENSG00000169410	PTPN9	0.107173	4.43058	0.329054	0.806929	0.989254	protein_coding	20.5242	22.1047	0.980617	0.246182	0.0931648
ENSG00000159079	CFAP298	0.0817268	5.48691	0.329057	0.806929	0.989244	protein_coding	43.3329	45.8399	2.37154	1.28142	0.0931648
ENSG00000149923	PPP4C	0.0570676	7.8519	0.329179	0.806929	0.988735	protein_coding	226.203	235.375	8.31061	8.12005	0.0931648
ENSG00000172889	EGFL7	-0.220889	2.104	0.329183	0.806929	0.988718	protein_coding	4.38054	3.75194	0.586034	0.249327	0.0931648
ENSG00000198189	HSD17B11	-0.0962065	4.98112	0.329209	0.806929	0.988608	protein_coding	32.4113	30.315	3.6245	0.142597	0.0931648
ENSG00000210196	MT-TP	-0.213768	2.1622	0.329235	0.806929	0.988502	Mt_tRNA	4.56113	3.93767	0.0084155	0.33079	0.0931648
ENSG00000198168	SVIP	0.0881048	5.12586	0.329259	0.806929	0.988402	protein_coding	33.6094	35.734	1.25024	0.537247	0.0931648
ENSG00000140396	NCOA2	0.133914	3.63861	0.329267	0.806929	0.988368	protein_coding	11.6427	12.7914	0.148266	0.788697	0.0931648
ENSG00000160972	PPP1R16A	0.0972696	4.95964	0.329381	0.807076	0.987892	protein_coding	29.824	31.9086	3.59454	0.0477314	0.0930855
ENSG00000293137	MSL3B	0.14334	3.79243	0.329655	0.807296	0.986752	protein_coding	12.9347	14.3373	1.6789	2.8163	0.0929672
ENSG00000129347	KRI1	-0.106651	4.47725	0.329771	0.807296	0.986271	protein_coding	22.8642	21.2429	1.57042	0.466823	0.0929672
ENSG00000141349	G6PC3	-0.0799446	5.70409	0.329808	0.807296	0.986119	protein_coding	53.3489	50.496	4.56962	1.57316	0.0929672
ENSG00000177548	RABEP2	-0.124768	3.8686	0.329849	0.807296	0.985949	protein_coding	15.0036	13.7732	0.142065	0.748664	0.0929672
ENSG00000230562	FAM133DP	0.208844	2.24261	0.329875	0.807296	0.985841	processed_pseudogene	4.16522	4.81621	0.437902	0.0267203	0.0929672
ENSG00000152104	PTPN14	-0.0652797	6.82168	0.329909	0.807296	0.9857	protein_coding	115.461	110.362	8.29725	1.39858	0.0929672
ENSG00000180209	MYL11	0.374805	0.695462	0.329925	0.807296	0.985644	protein_coding	1.20061	1.56385	0.34171	0.148189	0.0929672
ENSG00000169851	PCDH7	0.0884205	5.32862	0.329968	0.807296	0.985454	protein_coding	38.7113	41.0997	1.85377	4.01696	0.0929672
ENSG00000005022	SLC25A5	-0.0556756	9.7301	0.32997	0.807296	0.985444	protein_coding	865.462	832.729	52.7757	17.2457	0.0929672
ENSG00000103051	COG4	0.12233	4.3302	0.330065	0.807296	0.985052	protein_coding	19.0237	20.775	1.06826	3.82553	0.0929672
ENSG00000169375	SIN3A	0.0699242	6.09008	0.3301	0.807296	0.984904	protein_coding	66.2253	69.5238	1.10848	0.705776	0.0929672
ENSG00000175224	ATG13	0.0838483	5.50972	0.330228	0.807296	0.984375	protein_coding	43.9938	46.5836	3.2215	3.00738	0.0929672
ENSG00000159140	SON	-0.0557081	7.76567	0.330244	0.807296	0.984307	protein_coding	221.607	213.225	2.23366	2.11065	0.0929672
ENSG00000139625	MAP3K12	-0.0906068	5.94864	0.330294	0.807296	0.984103	protein_coding	63.4866	59.5595	11.6031	4.41801	0.0929672
ENSG00000176148	TCP11L1	-0.19801	2.54014	0.330354	0.807296	0.983852	protein_coding	5.97176	5.22788	0.308076	1.20307	0.0929672
ENSG00000151413	NUBPL	0.159812	3.12002	0.330378	0.807296	0.983754	protein_coding	7.98206	8.89818	0.099601	1.06641	0.0929672
ENSG00000269292	ENSG00000269292	-0.246121	1.91405	0.330393	0.807296	0.983692	lncRNA	3.84111	3.21559	0.176834	1.00783	0.0929672
ENSG00000145332	KLHL8	0.126791	3.86375	0.330573	0.807396	0.982947	protein_coding	13.6821	14.9375	1.33274	0.223702	0.0929132
ENSG00000123610	TNFAIP6	-0.322818	1.08417	0.330577	0.807396	0.982933	protein_coding	2.10091	1.68303	0.428245	0.316746	0.0929132
ENSG00000163159	VPS72	0.0834418	5.63414	0.330597	0.807396	0.982846	protein_coding	47.9855	50.8953	4.03516	4.04252	0.0929132
ENSG00000198542	ITGBL1	0.330033	1.0015	0.330682	0.807471	0.982501	protein_coding	1.56007	1.96188	0.336617	0.161887	0.0928729
ENSG00000079332	SAR1A	-0.0716917	6.17484	0.330807	0.807633	0.981978	protein_coding	73.8188	70.1771	0.645441	5.27485	0.092786
ENSG00000172939	OXSR1	0.0715688	6.44132	0.330857	0.807633	0.981772	protein_coding	84.495	88.8626	6.29451	6.30959	0.092786
ENSG00000143207	COP1	-0.09	5.07031	0.330932	0.807685	0.981459	protein_coding	34.4168	32.3208	1.84616	0.956589	0.0927578
ENSG00000077782	FGFR1	-0.112352	4.35341	0.331242	0.807862	0.98018	protein_coding	21.0049	19.4674	0.30074	2.13504	0.092663
ENSG00000233184	DPH5-DT	0.157043	3.11855	0.331248	0.807862	0.980154	lncRNA	7.98143	8.89937	0.57939	0.112379	0.092663
ENSG00000274760	ENSG00000274760	-0.146999	3.32075	0.33127	0.807862	0.980063	misc_RNA	10.2626	9.25488	0.047792	0.628628	0.092663
ENSG00000141756	FKBP10	-0.0671891	6.44908	0.331299	0.807862	0.979942	protein_coding	89.1862	85.1052	4.57799	1.86122	0.092663
ENSG00000138448	ITGAV	-0.0612298	6.99306	0.3313	0.807862	0.97994	protein_coding	129.869	124.448	3.66458	2.88735	0.092663
ENSG00000100441	KHNYN	0.128038	3.78114	0.33133	0.807862	0.979815	protein_coding	12.9027	14.089	0.57031	0.709357	0.092663
ENSG00000183077	AFMID	-0.0962578	4.77317	0.331698	0.808627	0.978297	protein_coding	28.0262	26.2111	0.797028	0.351288	0.092252
ENSG00000172053	QARS1	-0.0644246	6.79728	0.33182	0.808642	0.977795	protein_coding	113.482	108.552	6.66539	2.5683	0.0922439
ENSG00000285752	CDC42-AS1	-0.249244	1.70867	0.331827	0.808642	0.977767	lncRNA	3.30074	2.78056	0.0787837	0.281629	0.0922439
ENSG00000250320	EDIL3-DT	0.144804	3.72927	0.331867	0.808642	0.9776	lncRNA	12.3629	13.7281	0.146937	3.17217	0.0922439
ENSG00000290387	SORD2P	-0.0883282	5.2687	0.331936	0.808677	0.977316	lncRNA	39.504	37.2122	0.839506	3.67209	0.0922246
ENSG00000177733	HNRNPA0	0.0554802	8.06466	0.332081	0.808897	0.976721	protein_coding	262.334	272.585	10.2445	6.23965	0.0921067
ENSG00000168259	DNAJC7	0.0604974	6.99173	0.332214	0.809089	0.976173	protein_coding	124.349	129.68	2.23191	0.5844	0.0920037
ENSG00000100603	SNW1	0.0729807	5.87945	0.332321	0.809181	0.975734	protein_coding	57.1346	60.0762	0.529785	1.86191	0.0919543
ENSG00000166902	MRPL16	-0.076262	6.0994	0.332361	0.809181	0.975571	protein_coding	70.1519	66.4796	5.8966	5.1867	0.0919543
ENSG00000243859	RPL5P17	0.396045	0.560266	0.332489	0.809253	0.975059	processed_pseudogene	1.06493	1.40994	0.358749	0.168626	0.0919156
ENSG00000293096	ENSG00000293096	0.412224	0.405922	0.332499	0.809253	0.975026	lncRNA	0.930113	1.24129	0.125594	0.0698821	0.0919156
ENSG00000181274	FRAT2	-0.134499	3.68266	0.332815	0.809763	0.973705	protein_coding	13.2025	12.0514	0.824378	1.32949	0.0916419
ENSG00000103550	KNOP1	-0.0882221	5.51508	0.332817	0.809763	0.973695	protein_coding	46.9075	44.0956	6.40964	1.76427	0.0916419
ENSG00000182253	SYNM	-0.0826108	5.4625	0.333024	0.809842	0.97285	protein_coding	45.1289	42.6519	2.46295	2.38435	0.0915998
ENSG00000227963	RBM15-AS1	-0.209152	2.51404	0.333063	0.809842	0.972688	lncRNA	5.88303	5.07046	1.70833	0.765535	0.0915998
ENSG00000149798	CDC42EP2	0.169889	2.96943	0.333137	0.809842	0.972386	protein_coding	7.14271	8.05239	1.03166	0.832596	0.0915998
ENSG00000132423	COQ3	-0.120617	3.96403	0.333144	0.809842	0.972359	protein_coding	16.0241	14.7237	0.114439	0.764138	0.0915998
ENSG00000167232	ZNF91	-0.19252	2.80299	0.333146	0.809842	0.972348	protein_coding	7.20382	6.29759	2.22001	0.141172	0.0915998
ENSG00000267541	MTCO2P2	0.408872	0.416466	0.333214	0.809842	0.972093	processed_pseudogene	0.939755	1.25142	0.0831398	0.0555547	0.0915998
ENSG00000183979	NPB	-0.371959	0.64208	0.333231	0.809842	0.972015	protein_coding	1.50045	1.15364	0.0876421	0.114479	0.0915998
ENSG00000267048	ENSG00000267048	0.202049	2.38164	0.333302	0.809883	0.971709	lncRNA	4.62036	5.31926	0.840213	0.0625022	0.0915775
ENSG00000066230	SLC9A3	0.132174	3.72271	0.333372	0.809921	0.971423	protein_coding	12.3631	13.5229	0.0228104	1.51	0.0915574
ENSG00000279598	ENSG00000279598	0.453635	0.306403	0.33347	0.810028	0.971052	TEC	0.839739	1.15712	0.507693	0.0491616	0.0915002
ENSG00000177302	TOP3A	-0.117241	4.08804	0.333526	0.810031	0.970793	protein_coding	17.4633	16.1085	1.07114	0.480024	0.0914985
ENSG00000120211	INSL4	-0.341035	1.00154	0.333608	0.810098	0.970463	protein_coding	1.98041	1.54646	0.0812198	0.670016	0.0914624
ENSG00000290833	ENSG00000290833	-0.169862	2.89114	0.333683	0.810148	0.970151	lncRNA	7.61338	6.77656	0.750665	0.50127	0.0914358
ENSG00000166532	RIMKLB	0.0914258	5.10043	0.333739	0.810151	0.969923	protein_coding	32.978	35.1883	0.151338	3.41606	0.091434
ENSG00000196586	MYO6	0.159754	3.03299	0.333907	0.810371	0.969237	protein_coding	7.5021	8.38736	0.268463	0.274601	0.091316
ENSG00000156639	ZFAND3	0.102449	4.79775	0.333976	0.810371	0.968954	protein_coding	26.5848	28.5979	1.90305	3.38131	0.091316
ENSG00000255836	ENSG00000255836	0.335146	0.902777	0.334129	0.810371	0.968336	processed_pseudogene	1.44036	1.82333	0.00265753	0.11834	0.091316
ENSG00000268573	ENSG00000268573	-0.405348	0.746938	0.334246	0.810371	0.967863	lncRNA	1.6499	1.22565	0.548635	0.806267	0.091316
ENSG00000012232	EXTL3	-0.153715	3.2673	0.334252	0.810371	0.967829	protein_coding	9.90363	8.88546	1.29138	0.766943	0.091316
ENSG00000112146	FBXO9	-0.0783658	5.67308	0.334263	0.810371	0.967782	protein_coding	52.1864	49.4285	3.87317	0.301606	0.091316
ENSG00000128654	MTX2	-0.0881722	5.29204	0.334336	0.810371	0.967487	protein_coding	40.1518	37.8233	2.02618	3.65064	0.091316
ENSG00000078269	SYNJ2	0.0649098	6.46527	0.334381	0.810371	0.967301	protein_coding	86.12	90.0823	1.28396	0.219199	0.091316
ENSG00000178307	TMEM11	-0.0770696	5.60173	0.334445	0.810371	0.967042	protein_coding	49.6332	47.046	1.02519	0.290098	0.091316
ENSG00000115839	RAB3GAP1	0.0889105	5.25465	0.33448	0.810371	0.966899	protein_coding	36.7566	39.1418	2.69058	3.13443	0.091316
ENSG00000138032	PPM1B	-0.135039	3.62662	0.33448	0.810371	0.966897	protein_coding	12.6935	11.5347	0.405352	1.22661	0.091316
ENSG00000161204	ABCF3	0.120954	3.93355	0.334483	0.810371	0.966887	protein_coding	14.404	15.6633	0.535819	0.0702452	0.091316
ENSG00000164171	ITGA2	0.121151	3.93364	0.334634	0.810501	0.966272	protein_coding	14.4039	15.6772	0.366071	0.584319	0.0912467
ENSG00000198919	DZIP3	0.200052	2.56501	0.334709	0.810501	0.965968	protein_coding	5.2799	6.0627	1.51799	0.314645	0.0912467
ENSG00000117569	PTBP2	0.107492	4.48	0.334748	0.810501	0.965808	protein_coding	21.2473	22.8901	2.24592	0.00844687	0.0912467
ENSG00000168005	SPINDOC	-0.103348	4.79999	0.334801	0.810501	0.965592	protein_coding	28.6231	26.642	4.27575	0.257774	0.0912467
ENSG00000168002	POLR2G	-0.0674933	7.3705	0.334857	0.810501	0.965364	protein_coding	169.142	161.381	21.5305	3.03487	0.0912467
ENSG00000159720	ATP6V0D1	-0.0844674	5.35877	0.334941	0.810501	0.965022	protein_coding	42.0073	39.6306	3.31744	0.757569	0.0912467
ENSG00000110108	TMEM109	-0.0743899	6.02844	0.335004	0.810501	0.964765	protein_coding	66.7316	63.4169	5.3088	3.02134	0.0912467
ENSG00000242028	HYPK	-0.0568964	7.55711	0.33503	0.810501	0.964661	protein_coding	191.826	184.371	3.89741	5.12359	0.0912467
ENSG00000134153	EMC7	-0.0660218	6.62966	0.335094	0.810501	0.9644	protein_coding	101.067	96.6083	2.73269	6.31169	0.0912467
ENSG00000167925	GHDC	0.145158	3.32759	0.335122	0.810501	0.964287	protein_coding	9.3027	10.2844	0.441533	0.217026	0.0912467
ENSG00000293510	AFG3L1P	-0.143322	3.43538	0.335135	0.810501	0.964233	lncRNA	11.1181	10.087	0.423664	1.15774	0.0912467
ENSG00000146281	PM20D2	0.0959288	4.99315	0.33526	0.81067	0.963726	protein_coding	30.5495	32.7005	2.17821	3.31037	0.0911557
ENSG00000180891	CUEDC1	0.0918769	5.1456	0.335356	0.810712	0.963336	protein_coding	34.0298	36.326	1.50564	3.91401	0.0911332
ENSG00000279495	ENSG00000279495	0.374925	0.695514	0.335386	0.810712	0.963225	TEC	1.20014	1.5708	0.167533	0.475471	0.0911332
ENSG00000110075	PPP6R3	-0.0703407	6.179	0.335473	0.810789	0.962864	protein_coding	73.9973	70.4207	0.96683	4.69227	0.0910922
ENSG00000185627	PSMD13	-0.0859096	5.22736	0.335586	0.810931	0.962404	protein_coding	38.3516	36.1443	2.36235	0.799915	0.091016
ENSG00000119042	SATB2	0.176763	2.77818	0.335689	0.81105	0.961984	protein_coding	6.21064	7.02166	0.964589	0.0695357	0.0909525
ENSG00000162616	DNAJB4	-0.0742049	5.74127	0.33587	0.811226	0.961254	protein_coding	54.6431	51.8954	0.365986	0.574542	0.0908584
ENSG00000068079	IFI35	0.176274	2.70195	0.335906	0.811226	0.961107	protein_coding	5.8813	6.65168	0.158896	0.200859	0.0908584
ENSG00000156500	PABIR3	-0.255038	1.60531	0.335971	0.811226	0.960846	protein_coding	3.06068	2.56185	0.0792266	0.0276736	0.0908584
ENSG00000167523	SPATA33	0.184362	2.7284	0.336005	0.811226	0.960706	protein_coding	5.97515	6.80473	1.21285	0.603015	0.0908584
ENSG00000287600	ENSG00000287600	-0.371843	0.642135	0.336035	0.811226	0.960598	lncRNA	1.50029	1.16059	0.0821056	0.212803	0.0908584
ENSG00000176853	FAM91A1	-0.107122	4.37482	0.336192	0.811474	0.959949	protein_coding	21.2857	19.7685	0.88801	0.445052	0.0907255
ENSG00000290374	FAM86EP	-0.241577	1.77957	0.336327	0.811652	0.959404	lncRNA	3.47114	2.94124	0.120906	0.362845	0.09063
ENSG00000244457	ENO1P1	-0.344563	0.85487	0.336519	0.811652	0.958635	transcribed_processed_pseudogene	1.76545	1.39375	0.202137	0.304455	0.09063
ENSG00000198890	PRMT6	0.0816189	5.35801	0.336555	0.811652	0.95848	protein_coding	39.6094	41.9333	0.436161	1.20936	0.09063
ENSG00000169129	AFAP1L2	-0.238602	1.78458	0.336565	0.811652	0.958443	protein_coding	3.48086	2.94891	0.00642235	0.0435415	0.09063
ENSG00000176915	ANKLE2	0.0732821	5.79691	0.336598	0.811652	0.95831	protein_coding	53.9392	56.7449	0.969476	0.395482	0.09063
ENSG00000072364	AFF4	0.075267	5.79195	0.33664	0.811652	0.958139	protein_coding	53.7145	56.549	1.37221	3.27884	0.09063
ENSG00000171824	EXOSC10	0.0734285	5.85573	0.336699	0.811652	0.957899	protein_coding	56.1913	59.1118	2.67111	1.00367	0.09063
ENSG00000065054	NHERF2	-0.0735849	5.80711	0.336702	0.811652	0.957887	protein_coding	57.193	54.3706	1.16758	1.65603	0.09063
ENSG00000066379	POLR1H	0.0753999	5.90171	0.336924	0.812056	0.956992	protein_coding	57.9789	61.0719	5.02965	1.24737	0.0904143
ENSG00000074201	CLNS1A	0.0570706	7.52284	0.33698	0.812058	0.956767	protein_coding	180.021	187.296	6.74011	1.94914	0.0904127
ENSG00000134253	TRIM45	0.204698	2.27153	0.337102	0.812221	0.956275	protein_coding	4.26145	4.90558	0.432231	0.363807	0.0903257
ENSG00000271380	PYGO2-AS1	0.411122	0.682387	0.337292	0.812324	0.955523	lncRNA	1.16978	1.57775	0.549521	0.802753	0.0902708
ENSG00000183011	NAA38	-0.0624773	7.68615	0.337325	0.812324	0.955378	protein_coding	210.199	201.212	18.9047	11.4383	0.0902708
ENSG00000111331	OAS3	-0.153364	3.26743	0.337335	0.812324	0.955337	protein_coding	9.90097	8.90632	1.59433	0.214903	0.0902708
ENSG00000100281	HMGXB4	0.0870174	5.16069	0.337428	0.812324	0.954964	protein_coding	34.4506	36.5967	2.27028	0.328656	0.0902708
ENSG00000180228	PRKRA	0.0884991	5.31525	0.337454	0.812324	0.954859	protein_coding	38.3502	40.7072	0.834622	4.81024	0.0902708
ENSG00000130772	MED18	-0.216558	2.19646	0.337481	0.812324	0.954748	protein_coding	4.68038	4.01401	0.840102	0.61995	0.0902708
ENSG00000172171	TEFM	0.122026	4.45087	0.3376	0.812324	0.95427	protein_coding	20.7093	22.5012	4.53652	1.98689	0.0902708
ENSG00000133627	ACTR3B	-0.18316	2.62152	0.337649	0.812324	0.954072	protein_coding	6.30211	5.53852	0.605744	0.500409	0.0902708
ENSG00000204620	ENSG00000204620	-0.353976	0.833134	0.337793	0.812324	0.953504	lncRNA	1.74051	1.36917	0.0880851	0.507778	0.0902708
ENSG00000106330	MOSPD3	-0.0989206	4.63714	0.337949	0.812324	0.952866	protein_coding	25.5072	23.8157	0.980673	0.0308824	0.0902708
ENSG00000105928	GSDME	0.0827414	5.27357	0.337974	0.812324	0.952766	protein_coding	37.3294	39.5247	0.238622	0.609648	0.0902708
ENSG00000160124	MIX23	0.0944698	4.81818	0.338069	0.812324	0.952384	protein_coding	27.0473	28.8648	1.15326	0.817309	0.0902708
ENSG00000118900	UBN1	-0.084614	5.49927	0.338103	0.812324	0.952248	protein_coding	46.3364	43.6799	5.34766	0.92359	0.0902708
ENSG00000116906	GNPAT	0.0781643	5.58484	0.338131	0.812324	0.952137	protein_coding	46.4515	49.0756	0.0857052	2.73901	0.0902708
ENSG00000110422	HIPK3	0.106679	4.4836	0.338154	0.812324	0.952044	protein_coding	21.3069	22.9184	1.82166	1.39694	0.0902708
ENSG00000073169	SELENOO	-0.122996	3.90864	0.33816	0.812324	0.95202	protein_coding	15.4225	14.1625	1.4144	0.0294858	0.0902708
ENSG00000113645	WWC1	0.0863274	5.17357	0.338164	0.812324	0.952006	protein_coding	34.769	36.8821	0.630258	2.09772	0.0902708
ENSG00000234883	MIR155HG	0.303404	1.17141	0.33819	0.812324	0.951905	lncRNA	1.80068	2.21963	0.257944	0.273556	0.0902708
ENSG00000141524	TMC6	0.336828	0.980262	0.338196	0.812324	0.951881	protein_coding	1.53058	1.94947	0.215008	0.614179	0.0902708
ENSG00000141052	MYOCD	-0.184507	2.60762	0.338276	0.812324	0.951556	protein_coding	6.24202	5.47718	0.520759	0.666508	0.0902708
ENSG00000204267	TAP2	0.105678	4.38962	0.338291	0.812324	0.951496	protein_coding	19.9546	21.4665	0.345115	0.355042	0.0902708
ENSG00000100629	CEP128	0.14124	3.47232	0.338443	0.812445	0.950887	protein_coding	10.3237	11.375	1.20728	0.579425	0.0902058
ENSG00000286775	ENSG00000286775	0.32777	1.21237	0.338451	0.812445	0.950859	lncRNA	1.84115	2.29388	0.540648	0.968518	0.0902058
ENSG00000089597	GANAB	0.0577855	8.63123	0.338536	0.81252	0.950512	protein_coding	388.315	404.276	28.3316	23.0211	0.0901661
ENSG00000279789	ENSG00000279789	0.202366	2.3818	0.338703	0.812682	0.949847	TEC	4.62091	5.34012	0.246095	1.04435	0.0900794
ENSG00000115042	FAHD2A	-0.180523	2.81809	0.338786	0.812682	0.949511	protein_coding	7.25005	6.39305	1.66967	0.191887	0.0900794
ENSG00000073756	PTGS2	0.259365	1.55795	0.338791	0.812682	0.949495	protein_coding	2.46069	2.95239	0.0894138	0.207183	0.0900794
ENSG00000187024	PTRH1	-0.117397	4.18865	0.338854	0.812682	0.949239	protein_coding	18.7426	17.252	1.97438	1.47419	0.0900794
ENSG00000204778	ZNG1DP	0.35326	0.742659	0.338947	0.812682	0.948878	transcribed_unprocessed_pseudogene	1.25783	1.61135	0.0859479	0.0169597	0.0900794
ENSG00000135870	RC3H1	-0.122421	4.04592	0.339012	0.812682	0.948608	protein_coding	16.9857	15.5707	1.64394	1.70911	0.0900794
ENSG00000110237	ARHGEF17	-0.120849	3.95325	0.339047	0.812682	0.948467	protein_coding	15.9051	14.6288	1.30245	0.212791	0.0900794
ENSG00000075188	NUP37	-0.0825981	5.53877	0.339058	0.812682	0.948426	protein_coding	47.5946	44.8902	3.05839	3.81505	0.0900794
ENSG00000214941	ZSWIM7	0.116883	4.01198	0.339095	0.812682	0.948275	protein_coding	15.2439	16.5294	0.197873	0.115195	0.0900794
ENSG00000169564	PCBP1	-0.0543353	8.82403	0.339202	0.812785	0.947849	protein_coding	461.533	444.536	20.8818	18.9276	0.0900245
ENSG00000184500	PROS1	-0.231594	1.93098	0.339313	0.812785	0.947405	protein_coding	3.8703	3.29083	0.714286	0.187172	0.0900245
ENSG00000171604	CXXC5	-0.0748376	5.96489	0.339364	0.812785	0.9472	protein_coding	63.8613	60.6195	6.05899	0.776116	0.0900245
ENSG00000184992	BRI3BP	-0.0715019	5.87589	0.339436	0.812785	0.946916	protein_coding	59.9556	57.0603	0.874484	0.380611	0.0900245
ENSG00000205325	ENSG00000205325	-0.385128	0.820934	0.339438	0.812785	0.946913	lncRNA	1.74004	1.31156	0.421158	0.84349	0.0900245
ENSG00000104408	EIF3E	-0.0554287	8.39779	0.339466	0.812785	0.946796	protein_coding	343.546	330.578	23.0965	3.21741	0.0900245
ENSG00000074410	CA12	-0.0654128	6.50125	0.339564	0.812889	0.946404	protein_coding	92.4182	88.322	5.00678	0.0896194	0.0899688
ENSG00000196950	SLC39A10	0.0886056	5.67236	0.339673	0.813019	0.945969	protein_coding	49.19	52.283	8.53569	1.37554	0.0898991
ENSG00000277693	ENSG00000277693	0.119262	3.93266	0.339759	0.813053	0.945627	lncRNA	14.4034	15.6482	0.114315	0.119585	0.0898813
ENSG00000138002	IFT172	0.132459	3.60837	0.339856	0.813053	0.945238	protein_coding	11.402	12.5048	0.8277	0.224733	0.0898813
ENSG00000160410	SHKBP1	-0.110882	4.48272	0.339891	0.813053	0.9451	protein_coding	22.987	21.3361	1.48527	3.03191	0.0898813
ENSG00000241556	RPL29P26	-0.187613	2.48085	0.339991	0.813053	0.944702	processed_pseudogene	5.70122	4.99946	0.201665	0.243738	0.0898813
ENSG00000100325	ASCC2	0.0935696	4.93456	0.340008	0.813053	0.944635	protein_coding	29.3483	31.2744	1.15751	2.59511	0.0898813
ENSG00000165516	KLHDC2	0.0901059	5.18949	0.340018	0.813053	0.944595	protein_coding	35.1077	37.3093	1.03858	4.21888	0.0898813
ENSG00000139155	SLCO1C1	-0.242121	1.75966	0.340074	0.813053	0.944374	protein_coding	3.42046	2.88584	0.418058	0.204378	0.0898813
ENSG00000145248	SLC10A4	-0.402695	0.528948	0.340145	0.813053	0.944105	protein_coding	1.37995	1.04836	0.421823	0.371527	0.0898813
ENSG00000137449	CPEB2	-0.126982	3.70544	0.340179	0.813053	0.943955	protein_coding	13.3832	12.255	0.060181	0.0301897	0.0898813
ENSG00000113194	FAF2	0.064695	6.43068	0.340362	0.813189	0.943227	protein_coding	84.0819	87.957	1.25849	1.77505	0.0898084
ENSG00000198346	ZNF813	0.277003	1.82561	0.340365	0.813189	0.943215	protein_coding	2.98466	3.59309	1.16151	1.35966	0.0898084
ENSG00000171903	CYP4F11	-0.286703	1.27173	0.3404	0.813189	0.943079	protein_coding	2.40044	1.96362	0.165319	0.0800663	0.0898084
ENSG00000133874	RNF122	-0.290832	1.45326	0.340485	0.813195	0.942741	protein_coding	2.76147	2.24073	0.853832	0.640519	0.0898053
ENSG00000271833	ENSG00000271833	-0.286708	1.27173	0.340511	0.813195	0.942635	lncRNA	2.40075	1.96362	0.174177	0.0800663	0.0898053
ENSG00000167695	TLCD3A	-0.0953235	4.76131	0.340617	0.813248	0.942212	protein_coding	27.7857	26.0004	1.22184	0.530275	0.0897772
ENSG00000183281	PLGLB1	0.324169	0.965919	0.340654	0.813248	0.942072	protein_coding	1.52074	1.91272	0.039631	0.244758	0.0897772
ENSG00000257218	GATC	-0.0867535	5.26734	0.340788	0.813248	0.941532	protein_coding	39.4483	37.1524	3.91332	0.63838	0.0897772
ENSG00000031691	CENPQ	0.107182	4.45127	0.340912	0.813248	0.941039	protein_coding	20.8232	22.4481	2.08342	0.953734	0.0897772
ENSG00000100697	DICER1	-0.0827307	5.33169	0.340943	0.813248	0.94092	protein_coding	41.1978	38.9039	2.59751	0.0996974	0.0897772
ENSG00000050426	LETMD1	0.0953961	4.75152	0.341015	0.813248	0.940633	protein_coding	25.8053	27.5677	1.14062	0.218445	0.0897772
ENSG00000167700	MFSD3	-0.105971	4.41637	0.341049	0.813248	0.940498	protein_coding	21.9054	20.3792	0.0444573	1.51981	0.0897772
ENSG00000285304	ENSG00000285304	-0.110303	4.31933	0.3411	0.813248	0.940297	protein_coding	20.4943	19.0155	0.853361	1.73409	0.0897772
ENSG00000120694	HSPH1	0.0665917	6.49496	0.341147	0.813248	0.940111	protein_coding	87.8638	91.9505	2.36883	6.1482	0.0897772
ENSG00000149743	TRPT1	-0.115118	4.08907	0.34115	0.813248	0.940099	protein_coding	17.4643	16.1053	0.0526514	1.03243	0.0897772
ENSG00000129226	CD68	0.335085	0.902751	0.341266	0.813248	0.939647	protein_coding	1.44067	1.81985	0.342153	0.0453013	0.0897772
ENSG00000257529	RPL36A-HNRNPH2	-0.0517093	9.55828	0.341283	0.813248	0.939568	protein_coding	767.227	740.199	16.4594	6.11756	0.0897772
ENSG00000104219	ZDHHC2	-0.11305	4.45536	0.341303	0.813248	0.939492	protein_coding	22.569	20.8529	3.77609	0.667223	0.0897772
ENSG00000177728	TMEM94	-0.132371	3.77415	0.341354	0.813248	0.93929	protein_coding	14.0735	12.8788	0.0164707	2.1821	0.0897772
ENSG00000130227	XPO7	0.0828665	5.29197	0.3414	0.813248	0.939105	protein_coding	37.8102	40.0194	0.918499	1.81483	0.0897772
ENSG00000136630	HLX	0.263079	1.66889	0.341408	0.813248	0.939078	protein_coding	2.67148	3.20144	0.896103	0.313589	0.0897772
ENSG00000021762	OSBPL5	0.132001	3.65215	0.341607	0.81333	0.938287	protein_coding	11.764	12.9001	1.20994	0.466331	0.0897332
ENSG00000143190	POU2F1	0.0954708	4.87574	0.341615	0.81333	0.938255	protein_coding	28.1477	30.1198	0.815797	2.91461	0.0897332
ENSG00000171148	TADA3	-0.0640993	7.10366	0.34165	0.81333	0.938119	protein_coding	140.373	134.382	1.52335	13.0666	0.0897332
ENSG00000134686	PHC2	0.0700072	5.95003	0.341683	0.81333	0.937988	protein_coding	60.0755	63.0616	0.704958	0.100133	0.0897332
ENSG00000149657	LSM14B	-0.089924	4.97084	0.341761	0.81333	0.937677	protein_coding	32.109	30.1486	1.1626	1.1715	0.0897332
ENSG00000126746	ZNF384	-0.110638	4.39643	0.341805	0.81333	0.937504	protein_coding	21.637	20.074	1.77983	2.11994	0.0897332
ENSG00000103175	WFDC1	-0.106298	4.51446	0.341839	0.81333	0.937372	protein_coding	23.4679	21.8238	2.33489	1.49944	0.0897332
ENSG00000130475	FCHO1	-0.323153	1.084	0.34188	0.81333	0.937215	protein_coding	2.1006	1.66218	0.0887494	0.6651	0.0897332
ENSG00000144566	RAB5A	0.0803299	5.5823	0.342016	0.813437	0.936673	protein_coding	46.3332	48.9296	1.95271	4.13391	0.0896761
ENSG00000136213	CHST12	0.107542	4.43912	0.342039	0.813437	0.936578	protein_coding	20.6451	22.2032	0.0380912	2.40828	0.0896761
ENSG00000196227	FAM217B	-0.0905946	4.98072	0.342095	0.813437	0.93636	protein_coding	32.3363	30.3749	2.27437	0.391302	0.0896761
ENSG00000135297	MTO1	0.113218	4.18053	0.342186	0.813437	0.936	protein_coding	17.1844	18.5624	0.399209	1.47328	0.0896761
ENSG00000130725	UBE2M	-0.0602083	7.25577	0.342198	0.813437	0.935954	protein_coding	155.801	149.51	3.08829	10.0168	0.0896761
ENSG00000291091	ENSG00000291091	0.153427	3.18275	0.342321	0.813599	0.935469	lncRNA	8.36564	9.31305	1.10914	0.31393	0.0895897
ENSG00000176720	BOK	-0.116018	4.15086	0.342476	0.813839	0.934855	protein_coding	18.2453	16.8018	0.882401	1.79332	0.0894612
ENSG00000105647	PIK3R2	-0.11812	4.08029	0.342554	0.813861	0.934547	protein_coding	17.3757	15.9852	1.51735	1.24189	0.0894498
ENSG00000007392	LUC7L	-0.101623	4.75513	0.342645	0.813861	0.934188	protein_coding	27.7233	25.8424	3.85304	0.198736	0.0894498
ENSG00000150938	CRIM1	0.0611683	6.74235	0.342649	0.813861	0.934173	protein_coding	104.547	109.075	1.55087	0.0253741	0.0894498
ENSG00000160209	PDXK	-0.0570515	7.41583	0.342734	0.813931	0.933841	protein_coding	173.917	167.194	6.38414	2.5665	0.0894125
ENSG00000163328	GPR155	-0.228996	2.00702	0.342861	0.813974	0.93334	protein_coding	4.09065	3.50725	0.0499843	0.9395	0.0893893
ENSG00000270885	RASL10B	-0.172344	2.74081	0.342916	0.813974	0.933125	protein_coding	6.84123	6.07312	0.49662	0.176278	0.0893893
ENSG00000157538	VPS26C	0.1093	4.46059	0.342975	0.813974	0.932889	protein_coding	20.9428	22.5677	2.59245	1.57533	0.0893893
ENSG00000136925	TSTD2	-0.131344	4.13409	0.343012	0.813974	0.932746	protein_coding	18.1237	16.6198	0.815298	4.13947	0.0893893
ENSG00000308674	ENSG00000308674	0.235714	1.85076	0.343061	0.813974	0.932555	lncRNA	3.0912	3.65013	0.472509	0.40032	0.0893893
ENSG00000130748	TMEM160	-0.0678885	6.24077	0.34308	0.813974	0.932478	protein_coding	77.1831	73.6214	4.38609	0.959433	0.0893893
ENSG00000171793	CTPS1	0.0695989	5.98947	0.343218	0.813976	0.931936	protein_coding	61.7565	64.8234	1.38705	1.20092	0.0893882
ENSG00000224520	KRT8P45	-0.403807	0.483671	0.34329	0.813976	0.931671	processed_pseudogene	1.33024	0.994246	0.341949	0.352595	0.0893882
ENSG00000005102	MEOX1	-0.225757	2.37349	0.343321	0.813976	0.931531	protein_coding	5.33952	4.54454	1.94224	1.03312	0.0893882
ENSG00000175711	B3GNTL1	0.196328	2.41399	0.343335	0.813976	0.931478	protein_coding	4.74063	5.44888	0.585369	0.721982	0.0893882
ENSG00000136235	GPNMB	0.386115	0.572332	0.34344	0.813976	0.931077	protein_coding	1.07995	1.42181	0.337502	0.264774	0.0893882
ENSG00000204356	NELFE	-0.0767933	5.54158	0.343512	0.813976	0.93078	protein_coding	47.5919	45.14	0.172683	1.14124	0.0893882
ENSG00000249673	NOP14-AS1	0.237035	1.78447	0.34353	0.813976	0.930713	lncRNA	2.94065	3.47483	0.0794481	0.311126	0.0893882
ENSG00000265763	ZNF488	0.281547	1.4688	0.343589	0.813976	0.930483	protein_coding	2.28057	2.79446	0.00420775	0.936193	0.0893882
ENSG00000203668	CHML	0.0669852	6.1965	0.343761	0.813976	0.929803	protein_coding	71.3891	74.7629	1.61701	1.64666	0.0893882
ENSG00000099974	DDTL	-0.100937	4.51338	0.343857	0.813976	0.929428	protein_coding	23.4061	21.8328	0.38268	0.559732	0.0893882
ENSG00000198363	ASPH	0.0516491	8.5669	0.343874	0.813976	0.929361	protein_coding	372.18	385.719	2.32633	7.03267	0.0893882
ENSG00000237149	ZNF503-AS2	-0.222858	2.24539	0.343887	0.813976	0.92931	lncRNA	4.8616	4.19343	0.433339	1.48611	0.0893882
ENSG00000119314	PTBP3	-0.0711257	6.03978	0.343917	0.813976	0.929194	protein_coding	67.1892	63.9091	2.88236	3.74273	0.0893882
ENSG00000108561	C1QBP	-0.0593395	9.16119	0.343993	0.813976	0.928894	protein_coding	584.093	560.575	64.5208	9.3067	0.0893882
ENSG00000134146	DPH6	0.13554	3.71293	0.344026	0.813976	0.928765	protein_coding	12.2645	13.4995	1.86184	1.47276	0.0893882
ENSG00000106524	ANKMY2	0.106845	4.34005	0.344041	0.813976	0.928706	protein_coding	19.2645	20.7268	0.219077	1.16306	0.0893882
ENSG00000276418	ENSG00000276418	-0.113793	4.27961	0.344062	0.813976	0.928624	protein_coding	19.9574	18.4473	2.71034	0.375025	0.0893882
ENSG00000150961	SEC24D	-0.103186	4.4563	0.344065	0.813976	0.928611	protein_coding	22.5064	20.9406	0.975136	0.622626	0.0893882
ENSG00000181381	DDX60L	0.172249	3.01696	0.344389	0.814257	0.927344	protein_coding	7.38207	8.2791	0.268241	2.10065	0.0892385
ENSG00000106153	CHCHD2	-0.0539521	10.2435	0.344448	0.814257	0.927112	protein_coding	1234.7	1189.35	71.7116	14.2467	0.0892385
ENSG00000178761	FAM219B	0.10678	4.47963	0.344449	0.814257	0.927112	protein_coding	21.2459	22.8344	0.71819	2.6267	0.0892385
ENSG00000223361	FTH1P10	0.0641898	6.41554	0.344475	0.814257	0.927007	transcribed_processed_pseudogene	83.215	86.9951	1.67125	0.704325	0.0892385
ENSG00000120820	GLT8D2	0.126729	3.69208	0.344488	0.814257	0.926957	protein_coding	12.1233	13.2403	0.361863	0.153798	0.0892385
ENSG00000148297	MED22	0.102343	4.50525	0.344669	0.814257	0.926251	protein_coding	21.6655	23.234	0.209721	1.50615	0.0892385
ENSG00000136699	SMPD4	0.0896051	5.09032	0.344687	0.814257	0.926181	protein_coding	32.7656	34.8992	2.65551	2.05496	0.0892385
ENSG00000213740	SERBP1P1	0.292403	1.22235	0.34469	0.814257	0.926172	processed_pseudogene	1.88079	2.2999	0.0814036	0.331456	0.0892385
ENSG00000129480	DTD2	-0.12795	3.90487	0.344804	0.814257	0.925724	protein_coding	15.4068	14.0716	2.11464	1.52756	0.0892385
ENSG00000168827	GFM1	-0.0837103	5.19434	0.344846	0.814257	0.925559	protein_coding	37.4479	35.3366	1.45863	0.0248915	0.0892385
ENSG00000305512	ENSG00000305512	0.0958205	4.74343	0.344848	0.814257	0.925552	lncRNA	25.657	27.3926	0.683891	1.65645	0.0892385
ENSG00000309174	ENSG00000309174	0.181857	2.53972	0.344894	0.814257	0.925372	lncRNA	5.22134	5.9224	0.0520705	0.116239	0.0892385
ENSG00000258077	ENSG00000258077	-0.140647	3.39215	0.344896	0.814257	0.925362	lncRNA	10.7723	9.7866	0.348477	0.837609	0.0892385
ENSG00000174371	EXO1	0.122687	4.20845	0.34495	0.814257	0.925153	protein_coding	17.461	19.005	3.61735	0.582241	0.0892385
ENSG00000143748	NVL	0.0982189	4.67443	0.345206	0.814399	0.924155	protein_coding	24.4271	26.1215	1.14843	1.62871	0.0891626
ENSG00000102390	PBDC1	-0.100135	4.99494	0.345224	0.814399	0.924083	protein_coding	32.763	30.5414	5.54122	1.72703	0.0891626
ENSG00000185019	UBOX5	-0.321906	1.28934	0.345243	0.814399	0.924015	protein_coding	2.46171	1.97753	1.19277	0.574498	0.0891626
ENSG00000063978	RNF4	0.0848031	5.17193	0.345275	0.814399	0.923886	protein_coding	34.7468	36.8596	1.88799	0.462448	0.0891626
ENSG00000006025	OSBPL7	-0.201594	2.27177	0.345284	0.814399	0.923851	protein_coding	4.92059	4.27786	0.669911	0.0182568	0.0891626
ENSG00000147649	MTDH	0.0549672	7.78147	0.345426	0.814528	0.923299	protein_coding	215.571	223.889	1.97873	9.23474	0.0890939
ENSG00000203546	ENSG00000203546	-0.18214	2.55088	0.345591	0.814528	0.922656	protein_coding	5.98694	5.27717	0.49907	0.122024	0.0890939
ENSG00000175221	MED16	0.1268	3.9307	0.345656	0.814528	0.922402	protein_coding	14.3458	15.6529	2.48781	0.561168	0.0890939
ENSG00000153246	PLA2R1	0.0906853	4.88543	0.345793	0.814528	0.921869	protein_coding	28.3879	30.2256	0.985988	0.269014	0.0890939
ENSG00000179104	TMTC2	-0.160057	3.04349	0.345924	0.814528	0.92136	protein_coding	8.46093	7.56695	1.2575	0.250735	0.0890939
ENSG00000133027	PEMT	-0.0897301	4.96289	0.346027	0.814528	0.920958	protein_coding	31.9296	30.0081	1.92613	0.375717	0.0890939
ENSG00000073331	ALPK1	0.260365	1.6824	0.34615	0.814528	0.920484	protein_coding	2.70106	3.25731	0.429352	0.955857	0.0890939
ENSG00000135845	PIGC	0.114207	4.34836	0.346174	0.814528	0.920388	protein_coding	19.3275	20.8917	2.92137	1.56479	0.0890939
ENSG00000267939	ENSG00000267939	-0.402938	0.528844	0.346208	0.814528	0.920271	lncRNA	1.38089	1.03445	0.596664	0.283037	0.0890939
ENSG00000169629	RGPD8	0.241213	1.71379	0.346231	0.814528	0.920167	protein_coding	2.78508	3.29577	0.228264	0.0451987	0.0890939
ENSG00000225475	ENSG00000225475	-0.082787	5.38455	0.346299	0.814528	0.919902	processed_pseudogene	42.749	40.3744	3.80568	0.857017	0.0890939
ENSG00000108506	INTS2	0.164078	2.8565	0.346309	0.814528	0.919865	protein_coding	6.60164	7.39512	0.0121803	0.176289	0.0890939
ENSG00000128708	HAT1	-0.0658104	6.3578	0.346348	0.814528	0.919711	protein_coding	83.6645	79.919	4.2283	1.1006	0.0890939
ENSG00000061987	MON2	-0.106598	4.39638	0.346353	0.814528	0.919692	protein_coding	21.6055	20.0986	0.209611	1.91662	0.0890939
ENSG00000175066	GK5	-0.122254	3.90255	0.34637	0.814528	0.919626	protein_coding	15.3551	14.1116	1.65536	0.35431	0.0890939
ENSG00000168398	BDKRB2	0.267346	1.45563	0.346412	0.814528	0.919467	protein_coding	2.27035	2.72731	0.0102396	0.401583	0.0890939
ENSG00000114993	RTKN	-0.346037	0.747078	0.346497	0.814528	0.919146	protein_coding	1.62032	1.27283	0.0818842	0.0540777	0.0890939
ENSG00000135775	COG2	0.11375	4.12331	0.34651	0.814528	0.919083	protein_coding	16.5029	17.8479	1.24266	0.631402	0.0890939
ENSG00000174547	MRPL11	-0.0560375	7.40741	0.346527	0.814528	0.91902	protein_coding	172.846	166.268	4.2231	1.17836	0.0890939
ENSG00000114125	RNF7	-0.0670184	6.22319	0.34659	0.814528	0.918775	protein_coding	76.2222	72.7595	3.70533	0.0355277	0.0890939
ENSG00000115317	HTRA2	-0.107196	4.27633	0.346617	0.814528	0.91867	protein_coding	19.865	18.4508	0.121526	0.538666	0.0890939
ENSG00000103274	NUBP1	-0.0994577	4.60628	0.346617	0.814528	0.918668	protein_coding	24.9654	23.3281	0.802675	1.56335	0.0890939
ENSG00000308270	ENSG00000308270	-0.307322	1.16204	0.34668	0.814528	0.918428	lncRNA	2.22094	1.78136	0.428466	0.496543	0.0890939
ENSG00000137872	SEMA6D	0.340948	0.796689	0.346739	0.814528	0.918204	protein_coding	1.32033	1.6726	0.00243607	0.174177	0.0890939
ENSG00000165233	CARD19	-0.0948999	4.89423	0.346746	0.814528	0.918171	protein_coding	30.4849	28.5147	2.82946	1.89489	0.0890939
ENSG00000065491	TBC1D22B	-0.150794	3.24285	0.346776	0.814528	0.918055	protein_coding	9.72367	8.74517	1.37592	0.568537	0.0890939
ENSG00000239246	ENSG00000239246	-0.077754	5.87336	0.346816	0.814528	0.917898	processed_pseudogene	59.9817	56.8078	7.11275	1.73509	0.0890939
ENSG00000285641	ENSG00000285641	-0.0994184	4.63883	0.346874	0.814534	0.917676	protein_coding	25.5405	23.8048	0.596219	2.06066	0.0890906
ENSG00000115361	ACADL	-0.24914	1.70872	0.34706	0.814784	0.916956	protein_coding	3.30121	2.78751	0.43046	0.608911	0.0889576
ENSG00000228889	UBAC2-AS1	-0.340767	1.00168	0.347125	0.814784	0.916707	lncRNA	1.98135	1.56385	0.937267	0.148189	0.0889576
ENSG00000143344	RGL1	0.220564	1.98013	0.347144	0.814784	0.91663	protein_coding	3.42124	3.98684	0.430681	0.0758541	0.0889576
ENSG00000283149	ENSG00000283149	-0.15853	3.12633	0.34727	0.814884	0.916142	protein_coding	8.97129	8.06108	1.00193	1.2417	0.0889043
ENSG00000186469	GNG2	-0.293289	1.23604	0.347296	0.814884	0.916044	protein_coding	2.3405	1.89708	0.0805554	0.491627	0.0889043
ENSG00000102981	PARD6A	-0.192865	2.3571	0.34748	0.81495	0.91533	protein_coding	5.22122	4.55844	0.0752403	0.378555	0.0888689
ENSG00000230897	RPS18P12	-0.152141	3.19732	0.347575	0.81495	0.914963	processed_pseudogene	9.41821	8.47515	1.39658	0.108298	0.0888689
ENSG00000268089	GABRQ	-0.129317	3.6657	0.34759	0.81495	0.914907	protein_coding	13.0241	11.8905	0.957641	0.802764	0.0888689
ENSG00000226210	WASH8P	-0.298626	1.15968	0.347747	0.81495	0.914305	transcribed_unprocessed_pseudogene	2.21	1.79838	0.370216	0.195757	0.0888689
ENSG00000183655	KLHL25	-0.203367	2.4143	0.347772	0.81495	0.914204	protein_coding	5.46175	4.76851	0.434446	1.34705	0.0888689
ENSG00000167548	KMT2D	-0.0983697	4.89111	0.347806	0.81495	0.914073	protein_coding	30.4534	28.4304	4.39968	1.10144	0.0888689
ENSG00000100979	PLTP	0.229553	1.93637	0.34783	0.81495	0.913979	protein_coding	3.30011	3.86765	0.757775	0.244411	0.0888689
ENSG00000177409	SAMD9L	-0.358331	0.695588	0.347854	0.81495	0.913898	protein_coding	1.56023	1.22019	0.166869	0.297081	0.0888689
ENSG00000263731	ENSG00000263731	0.10072	4.72409	0.347899	0.81495	0.913714	lncRNA	25.2679	27.0457	1.82897	3.02001	0.0888689
ENSG00000269578	ENSG00000269578	-0.332836	0.925468	0.347936	0.81495	0.913578	lncRNA	1.86007	1.48141	0.420937	0.349053	0.0888689
ENSG00000172339	ALG14	-0.106932	4.29358	0.348175	0.81495	0.912651	protein_coding	20.1055	18.6544	0.631212	0.76063	0.0888689
ENSG00000185567	AHNAK2	-0.0663517	6.60917	0.348301	0.81495	0.912166	protein_coding	99.6532	95.1481	8.92586	2.10241	0.0888689
ENSG00000205758	CRYZL1	0.116662	4.05868	0.34847	0.81495	0.911513	protein_coding	15.7554	17.0886	1.68411	0.35817	0.0888689
ENSG00000103037	SETD6	0.130877	3.81683	0.348478	0.81495	0.911484	protein_coding	13.2165	14.4433	1.90649	1.71614	0.0888689
ENSG00000185885	IFITM1	-0.118902	4.02932	0.348508	0.81495	0.91137	protein_coding	16.7658	15.4541	1.92541	0.802095	0.0888689
ENSG00000249087	ZNF436-AS1	-0.260283	1.53627	0.348588	0.81495	0.911063	lncRNA	2.91123	2.42994	0.557051	0.103239	0.0888689
ENSG00000126062	TMEM115	-0.0959976	4.82449	0.34865	0.81495	0.910823	protein_coding	29.0496	27.2061	2.59981	1.80986	0.0888689
ENSG00000176697	BDNF	0.121815	4.01458	0.348676	0.81495	0.910722	protein_coding	15.246	16.582	2.40459	0.358198	0.0888689
ENSG00000138641	HERC3	-0.154678	3.04602	0.348682	0.81495	0.9107	protein_coding	8.46194	7.58979	0.154135	0.535878	0.0888689
ENSG00000256433	ENSG00000256433	-0.358499	0.695504	0.348726	0.81495	0.91054	lncRNA	1.56007	1.20976	0.336617	0.193842	0.0888689
ENSG00000185112	FAM43A	0.119285	4.4781	0.348768	0.81495	0.910367	protein_coding	21.1299	22.9496	5.13141	0.0758317	0.0888689
ENSG00000243099	RPL17P27	-0.338846	0.936452	0.348892	0.81495	0.909896	processed_pseudogene	1.88051	1.47068	0.272519	0.618466	0.0888689
ENSG00000265491	RNF115	-0.0828222	5.49082	0.348928	0.81495	0.909755	protein_coding	46.0361	43.484	5.17736	1.4183	0.0888689
ENSG00000105223	PLD3	0.0855217	5.28988	0.348956	0.81495	0.909646	protein_coding	37.7156	40.0087	4.04679	0.956947	0.0888689
ENSG00000139800	ZIC5	0.174142	2.71497	0.348977	0.81495	0.909565	protein_coding	5.94218	6.71128	0.774827	0.285137	0.0888689
ENSG00000116117	PARD3B	0.181212	2.58633	0.348996	0.81495	0.909493	protein_coding	5.40103	6.11186	0.32953	0.72129	0.0888689
ENSG00000115380	EFEMP1	-0.066711	6.49038	0.349125	0.81495	0.908997	protein_coding	91.7697	87.6362	7.72308	1.6388	0.0888689
ENSG00000065183	WDR3	0.0905138	5.39267	0.34915	0.81495	0.9089	protein_coding	40.4436	43.0765	6.88503	0.603961	0.0888689
ENSG00000164898	FMC1	-0.0659429	6.49342	0.34919	0.81495	0.908749	protein_coding	91.9383	87.7931	6.35098	3.21846	0.0888689
ENSG00000229638	RPL4P4	-0.0555493	7.55475	0.349199	0.81495	0.908713	processed_pseudogene	191.422	184.232	4.96501	5.79021	0.0888689
ENSG00000104613	INTS10	0.0680892	6.08852	0.349244	0.81495	0.908541	protein_coding	66.1978	69.3649	1.56499	2.69346	0.0888689
ENSG00000135108	FBXO21	0.0684822	6.27953	0.349247	0.81495	0.908531	protein_coding	75.5933	79.2218	5.01971	3.99136	0.0888689
ENSG00000180008	SOCS4	-0.10102	4.74614	0.349304	0.81495	0.908313	protein_coding	27.5461	25.7436	0.71304	3.70964	0.0888689
ENSG00000241852	C8orf58	-0.183425	2.53982	0.349335	0.81495	0.908194	protein_coding	5.94155	5.21596	0.0958362	0.71848	0.0888689
ENSG00000272936	ENSG00000272936	-0.386501	0.586683	0.349361	0.81495	0.908104	lncRNA	1.44067	1.10795	0.342153	0.455806	0.0888689
ENSG00000160193	WDR4	0.082039	5.212	0.349368	0.81495	0.908067	protein_coding	35.7693	37.866	0.575238	0.219093	0.0888689
ENSG00000184009	ACTG1	-0.054519	12.1681	0.349418	0.81495	0.907874	protein_coding	4689.06	4515.2	129.491	94.5491	0.0888689
ENSG00000134490	TMEM241	0.146681	3.53941	0.349459	0.81495	0.907716	protein_coding	10.8046	11.9258	2.0569	1.86397	0.0888689
ENSG00000289574	ENSG00000289574	0.373099	0.868312	0.34946	0.81495	0.90772	lncRNA	1.37948	1.79875	0.931066	0.321662	0.0888689
ENSG00000066455	GOLGA5	0.130957	3.85341	0.3496	0.815149	0.907177	protein_coding	13.5609	14.8394	2.69094	0.759222	0.0887629
ENSG00000197771	MCMBP	0.0677843	6.04065	0.349717	0.81525	0.906729	protein_coding	64.0369	67.1272	1.22151	0.808317	0.0887094
ENSG00000244165	P2RY11	0.219076	2.14756	0.349794	0.81525	0.906435	protein_coding	3.86998	4.49711	1.05378	0.544654	0.0887094
ENSG00000163714	U2SURP	-0.0648657	6.63108	0.349833	0.81525	0.906285	protein_coding	101.127	96.6038	2.3933	7.50369	0.0887094
ENSG00000155561	NUP205	0.0671814	6.07888	0.349862	0.81525	0.906173	protein_coding	65.7766	68.9259	0.460856	1.12998	0.0887094
ENSG00000102401	ARMCX3	0.0712325	5.79225	0.349994	0.815355	0.905668	protein_coding	53.8038	56.5204	0.566076	0.541537	0.0886531
ENSG00000185104	FAF1	0.077009	5.5944	0.350019	0.815355	0.905574	protein_coding	46.7791	49.315	2.58721	2.31911	0.0886531
ENSG00000244414	CFHR1	0.236886	1.81613	0.350072	0.815355	0.905372	protein_coding	3.01112	3.53652	0.189732	0.703182	0.0886531
ENSG00000290931	ENSG00000290931	0.348836	0.772004	0.350351	0.815791	0.904313	lncRNA	1.29005	1.64107	0.294678	0.298137	0.0884212
ENSG00000066279	ASPM	0.057764	7.52464	0.350369	0.815791	0.904238	protein_coding	180.197	187.471	2.92112	12.9622	0.0884212
ENSG00000104313	EYA1	-0.245775	1.7343	0.350427	0.815798	0.904018	protein_coding	3.36021	2.82277	0.67279	0.452298	0.0884172
ENSG00000072501	SMC1A	0.272222	7.07569	0.350767	0.816463	1.17353	protein_coding	121.893	146.855	2.68624	44.6889	0.0880635
ENSG00000099364	FBXL19	0.156782	3.24463	0.350893	0.81663	0.902236	protein_coding	8.73095	9.70265	1.29943	1.75406	0.0879748
ENSG00000242299	RPS18P5	-0.0567606	8.76549	0.351125	0.816948	0.901353	processed_pseudogene	443.538	426.322	32.4763	27.5975	0.0878054
ENSG00000175906	ARL4D	-0.141214	3.56567	0.35114	0.816948	0.901297	protein_coding	12.1839	11.087	0.956091	2.18772	0.0878054
ENSG00000167088	SNRPD1	-0.05217	8.03571	0.351199	0.816959	0.901071	protein_coding	266.944	257.445	2.47806	3.28603	0.0877999
ENSG00000076513	ANKRD13A	0.12166	3.8072	0.351318	0.817107	0.900619	protein_coding	13.1739	14.3239	0.660859	0.535883	0.0877209
ENSG00000120156	TEK	-0.214214	2.06913	0.351408	0.817179	0.900279	protein_coding	4.26082	3.6834	0.24676	0.606101	0.0876826
ENSG00000178412	CTDP1-DT	-0.372067	0.642023	0.351637	0.817179	0.899418	lncRNA	1.50014	1.14669	0.251853	0.441761	0.0876826
ENSG00000284934	ENSG00000284934	0.129526	3.57166	0.351666	0.817179	0.899297	protein_coding	11.1227	12.1763	0.133404	0.407786	0.0876826
ENSG00000080546	SESN1	-0.157375	3.08399	0.35167	0.817179	0.899283	protein_coding	8.70271	7.77751	0.610173	1.22275	0.0876826
ENSG00000197119	SLC25A29	-0.10172	4.49274	0.351751	0.817179	0.898976	protein_coding	23.0773	21.5085	1.78249	0.259841	0.0876826
ENSG00000105655	ISYNA1	0.238232	2.05895	0.351807	0.817179	0.898764	protein_coding	3.60152	4.28108	0.685635	1.53071	0.0876826
ENSG00000004700	RECQL	0.0739789	6.10028	0.351829	0.817179	0.898679	protein_coding	66.6031	70.0542	7.05452	4.25824	0.0876826
ENSG00000007168	PAFAH1B1	-0.0625552	6.53639	0.351881	0.817179	0.89848	protein_coding	94.6113	90.5688	2.24434	2.7057	0.0876826
ENSG00000236058	RPL17P36	0.387626	0.504119	0.351894	0.817179	0.898449	processed_pseudogene	1.01994	1.33647	0.337613	0.133688	0.0876826
ENSG00000185278	ZBTB37	-0.187913	2.56548	0.351916	0.817179	0.898349	protein_coding	6.06111	5.34359	0.413186	1.20799	0.0876826
ENSG00000064199	SPA17	0.246224	1.6145	0.352072	0.817179	0.897757	protein_coding	2.58056	3.06462	0.0801125	0.0484577	0.0876826
ENSG00000167904	TMEM68	-0.131472	3.61823	0.352074	0.817179	0.897747	protein_coding	12.6017	11.5116	1.50448	0.407337	0.0876826
ENSG00000102103	PQBP1	-0.0690182	6.02722	0.352096	0.817179	0.897666	protein_coding	66.5539	63.4145	2.67804	2.53754	0.0876826
ENSG00000293516	ZNF271P	-0.111494	4.41369	0.352118	0.817179	0.897583	lncRNA	21.905	20.2153	0.383953	3.4737	0.0876826
ENSG00000068745	IP6K2	0.0856176	5.84299	0.352259	0.81726	0.897047	protein_coding	55.4461	58.9245	8.21533	6.50907	0.0876399
ENSG00000164548	TRA2A	-0.0619272	6.71715	0.352319	0.81726	0.896822	protein_coding	107.251	102.715	5.37518	2.82974	0.0876399
ENSG00000089006	SNX5	0.0719465	5.85098	0.352385	0.81726	0.89657	protein_coding	56.0331	58.8537	0.943109	3.63053	0.0876399
ENSG00000198900	TOP1	0.0656269	6.74878	0.352414	0.81726	0.896461	protein_coding	104.845	109.622	0.994789	10.997	0.0876399
ENSG00000278217	ENSG00000278217	0.0622918	6.69757	0.352427	0.81726	0.896411	misc_RNA	101.3	105.743	5.32989	3.1507	0.0876399
ENSG00000188026	RILPL1	-0.195268	2.27464	0.352635	0.817309	0.895627	protein_coding	4.92106	4.2929	0.160668	0.171574	0.0876138
ENSG00000272654	JTB-DT	0.341115	0.796773	0.35267	0.817309	0.895499	lncRNA	1.32048	1.68303	0.172184	0.316746	0.0876138
ENSG00000181938	GINS3	0.111152	4.19263	0.352712	0.817309	0.895334	protein_coding	17.3436	18.7627	0.731864	1.61462	0.0876138
ENSG00000160953	PWWP3A	0.0911846	4.91559	0.352796	0.817309	0.895017	protein_coding	28.9857	30.9124	1.55912	2.13082	0.0876138
ENSG00000185379	RAD51D	0.133859	3.77754	0.35283	0.817309	0.894886	protein_coding	12.8406	14.0847	2.77714	0.450404	0.0876138
ENSG00000137364	TPMT	-0.0906337	4.88077	0.352913	0.817309	0.894575	protein_coding	30.1592	28.3111	1.88043	0.595592	0.0876138
ENSG00000280063	ENSG00000280063	0.400008	0.437678	0.352929	0.817309	0.894533	TEC	0.959925	1.2763	0.337724	0.217719	0.0876138
ENSG00000235084	CHCHD2P6	-0.35185	0.702353	0.352932	0.817309	0.894512	processed_pseudogene	1.56549	1.22538	0.315388	0.0790383	0.0876138
ENSG00000116353	MECR	0.127457	3.61564	0.35301	0.817309	0.894207	protein_coding	11.4826	12.553	0.0356795	0.451583	0.0876138
ENSG00000137203	TFAP2A	0.0645257	6.42438	0.353019	0.817309	0.894174	protein_coding	83.7173	87.5833	3.66486	3.23061	0.0876138
ENSG00000179083	FAM133A	0.242175	1.75945	0.353052	0.817309	0.894048	protein_coding	2.88118	3.39785	0.514558	0.591358	0.0876138
ENSG00000168806	LCMT2	-0.0903549	4.83016	0.353174	0.817462	0.893589	protein_coding	29.1067	27.3328	0.540413	0.391918	0.0875323
ENSG00000119203	CPSF3	0.0814643	5.31605	0.353488	0.8178	0.892403	protein_coding	38.4684	40.6664	1.20213	2.64568	0.0873528
ENSG00000116221	MRPL37	-0.0547616	7.70127	0.353498	0.8178	0.892363	protein_coding	211.853	204.024	1.15474	9.81267	0.0873528
ENSG00000101161	PRPF6	0.0606736	6.69975	0.353525	0.8178	0.892265	protein_coding	101.516	105.908	1.16335	3.27343	0.0873528
ENSG00000131019	ULBP3	0.308859	1.15248	0.35359	0.8178	0.892023	protein_coding	1.76977	2.19852	0.718161	0.093407	0.0873528
ENSG00000257596	SCAT2	-0.186397	2.42201	0.353594	0.8178	0.892003	lncRNA	5.46175	4.79682	0.434446	0.041441	0.0873528
ENSG00000105672	ETV2	-0.274869	1.34042	0.353861	0.818234	0.891001	protein_coding	2.52094	2.07586	0.344146	0.238791	0.0871226
ENSG00000172375	C2CD2L	0.201405	2.289	0.353924	0.818234	0.890762	protein_coding	4.32029	4.9617	0.840766	0.443169	0.0871226
ENSG00000271643	PDCD6IP-DT	0.204721	2.17153	0.353967	0.818234	0.8906	lncRNA	3.96098	4.5793	0.0073082	0.603291	0.0871226
ENSG00000165434	PGM2L1	-0.135208	3.62991	0.354006	0.818234	0.890452	protein_coding	12.7246	11.6134	1.5512	1.58309	0.0871226
ENSG00000040199	PHLPP2	0.163133	2.86233	0.354136	0.818234	0.889962	protein_coding	6.63106	7.42144	0.624318	0.297791	0.0871226
ENSG00000243829	ENSG00000243829	-0.285901	1.23911	0.354164	0.818234	0.889862	processed_pseudogene	2.34058	1.90894	0.00431848	0.395479	0.0871226
ENSG00000283515	ENSG00000283515	-0.127698	3.64789	0.354235	0.818234	0.889592	protein_coding	12.8544	11.7664	1.1415	0.159846	0.0871226
ENSG00000203497	PDCD4-AS1	-0.160885	2.88571	0.354291	0.818234	0.88938	lncRNA	7.56156	6.75349	0.325544	0.448789	0.0871226
ENSG00000142279	WTIP	-0.158537	2.91426	0.354322	0.818234	0.889265	protein_coding	7.71164	6.91116	0.28283	0.17101	0.0871226
ENSG00000019995	ZRANB1	0.1022	4.5499	0.354332	0.818234	0.889228	protein_coding	22.3538	24.0293	1.86842	1.92013	0.0871226
ENSG00000175764	TTLL11	-0.2747	1.3405	0.354445	0.818354	0.888803	protein_coding	2.52094	2.08629	0.344146	0.252132	0.087059
ENSG00000198792	TMEM184B	0.0747423	5.58215	0.354493	0.818354	0.88862	protein_coding	46.4205	48.8696	1.06015	1.52057	0.087059
ENSG00000196547	MAN2A2	0.151029	3.15704	0.354599	0.81847	0.888223	protein_coding	8.22275	9.11341	0.779035	0.920752	0.086997
ENSG00000196793	ZNF239	-0.191345	2.74424	0.354785	0.818514	0.887526	protein_coding	6.9032	6.07461	1.62534	1.60691	0.0869738
ENSG00000140937	CDH11	-0.240555	2.03808	0.354817	0.818514	0.887407	protein_coding	4.20104	3.52076	0.00775112	1.60797	0.0869738
ENSG00000227354	RBM26-AS1	0.252647	1.58651	0.354888	0.818514	0.887139	lncRNA	2.5211	3.0085	0.513894	0.12782	0.0869738
ENSG00000173992	CCS	-0.130744	3.87701	0.3549	0.818514	0.887096	protein_coding	15.1209	13.791	3.02756	1.13075	0.0869738
ENSG00000092140	G2E3	-0.0933332	4.79136	0.354903	0.818514	0.887082	protein_coding	28.3579	26.5476	0.943496	1.97846	0.0869738
ENSG00000285629	ENSG00000285629	-0.0552883	7.42366	0.354971	0.818514	0.886828	protein_coding	174.759	168.16	4.21831	4.09569	0.0869738
ENSG00000102743	SLC25A15	-0.115585	3.94948	0.355003	0.818514	0.886708	protein_coding	15.8344	14.6083	0.722634	0.292459	0.0869738
ENSG00000231609	EHBP1-AS1	0.357385	0.747058	0.35511	0.818633	0.886318	lncRNA	1.26008	1.63039	0.252296	0.559749	0.0869105
ENSG00000158850	B4GALT3	-0.0869978	4.95611	0.355208	0.818732	0.885942	protein_coding	31.7481	29.9028	0.313198	0.861724	0.0868581
ENSG00000176225	RTTN	0.108748	4.25406	0.355433	0.818972	0.885098	protein_coding	18.1248	19.5761	0.372936	1.81268	0.0867309
ENSG00000118849	RARRES1	-0.261672	1.62832	0.355455	0.818972	0.885018	protein_coding	3.1214	2.58439	0.684749	0.789412	0.0867309
ENSG00000280046	ENSG00000280046	-0.179028	2.66895	0.355477	0.818972	0.884935	TEC	6.51213	5.72798	0.563694	1.10546	0.0867309
ENSG00000142534	RPS11	-0.0509697	10.8727	0.35595	0.819705	0.883165	protein_coding	1907.98	1841.73	4.55713	15.8422	0.0863423
ENSG00000164587	RPS14	-0.0609714	11.8828	0.355965	0.819705	0.883112	protein_coding	3855.91	3696.26	421.453	154.911	0.0863423
ENSG00000197457	STMN3	0.159756	2.88562	0.356015	0.819705	0.882923	protein_coding	6.75156	7.55105	0.114854	0.36169	0.0863423
ENSG00000182831	HAPSTR1	0.0727904	5.77535	0.356023	0.819705	0.882892	protein_coding	53.1464	55.8868	3.62032	0.656745	0.0863423
ENSG00000138587	MNS1	0.14244	3.34424	0.35616	0.819705	0.882383	protein_coding	9.42195	10.3758	0.406985	1.3576	0.0863423
ENSG00000269729	ENSG00000269729	-0.182067	2.46877	0.35618	0.819705	0.882307	lncRNA	5.64124	4.96517	0.159339	0.279528	0.0863423
ENSG00000174705	SH3PXD2B	-0.0981702	4.96011	0.356228	0.819705	0.88213	protein_coding	31.9588	29.937	1.03501	5.19575	0.0863423
ENSG00000237649	KIFC1	-0.0639445	6.36375	0.356235	0.819705	0.882101	protein_coding	83.9555	80.3539	0.403567	3.50958	0.0863423
ENSG00000261051	ENSG00000261051	-0.371731	0.642191	0.356319	0.819771	0.881799	lncRNA	1.50045	1.16755	0.0876421	0.540085	0.0863073
ENSG00000185158	LRRC37B	-0.193368	2.3086	0.356407	0.819845	0.881463	protein_coding	5.04109	4.39717	0.160446	0.487591	0.086268
ENSG00000144224	UBXN4	-0.0707134	6.43763	0.35663	0.820132	0.880631	protein_coding	88.5856	84.2371	4.06764	10.0728	0.0861164
ENSG00000205639	MFSD2B	-0.175781	2.59485	0.356641	0.820132	0.880589	protein_coding	6.16608	5.45131	0.476647	0.306287	0.0861164
ENSG00000037749	MFAP3	-0.089744	4.90517	0.356727	0.820164	0.880268	protein_coding	30.6655	28.8211	2.23501	0.284416	0.0860993
ENSG00000170468	RIOX1	0.100741	4.45412	0.35683	0.820164	0.879885	protein_coding	20.9162	22.4342	1.18439	0.299171	0.0860993
ENSG00000172954	LCLAT1	0.0961472	4.6142	0.356868	0.820164	0.879745	protein_coding	23.4357	25.031	0.0840707	1.26631	0.0860993
ENSG00000167720	SRR	0.183611	2.73389	0.356948	0.820164	0.879448	protein_coding	6.00102	6.7818	0.49817	1.83728	0.0860993
ENSG00000170889	RPS9	-0.0516031	10.2101	0.357125	0.820164	0.87879	protein_coding	1205.46	1163.05	40.3749	38.0005	0.0860993
ENSG00000197712	FAM114A1	-0.10051	5.22919	0.357139	0.820164	0.878738	protein_coding	38.5923	35.8758	3.04179	7.75401	0.0860993
ENSG00000237773	ENSG00000237773	-0.274759	1.34048	0.357139	0.820164	0.878739	lncRNA	2.5211	2.08281	0.513894	0.0884908	0.0860993
ENSG00000272758	WDR5B-DT	0.191241	2.32136	0.357143	0.820164	0.878724	lncRNA	4.4411	5.07989	0.00819404	0.358882	0.0860993
ENSG00000011523	CEP68	0.188782	2.65792	0.357249	0.820164	0.878331	protein_coding	5.67027	6.49406	1.22021	1.40646	0.0860993
ENSG00000173846	PLK3	0.176867	2.56859	0.357421	0.820164	0.877692	protein_coding	5.34109	6.03116	0.244767	0.438605	0.0860993
ENSG00000183291	SELENOF	-0.0554007	7.86796	0.357461	0.820164	0.877542	protein_coding	237.884	228.945	16.4376	4.74048	0.0860993
ENSG00000103876	FAH	0.105264	4.40009	0.357511	0.820164	0.877357	protein_coding	20.1057	21.6659	0.80096	2.22845	0.0860993
ENSG00000198841	KTI12	0.0881908	4.91504	0.357612	0.820164	0.876983	protein_coding	29.0073	30.8592	0.336149	1.44761	0.0860993
ENSG00000117751	PPP1R8	0.0784497	5.50495	0.357614	0.820164	0.876976	protein_coding	43.9312	46.3313	0.42055	3.99906	0.0860993
ENSG00000132376	INPP5K	0.121984	3.778	0.357631	0.820164	0.876911	protein_coding	12.9034	14.0225	0.278429	1.12092	0.0860993
ENSG00000273841	TAF9	0.0522445	7.84919	0.357712	0.820164	0.876612	protein_coding	226.162	234.502	3.6991	0.336958	0.0860993
ENSG00000124160	NCOA5	0.0861838	5.25209	0.357762	0.820164	0.876427	protein_coding	36.7291	39.0609	0.0677669	4.76592	0.0860993
ENSG00000184432	COPB2	0.0623301	6.5814	0.357855	0.820164	0.876082	protein_coding	93.4477	97.554	5.01022	1.76803	0.0860993
ENSG00000133641	RLIG1	-0.0878691	4.91449	0.357859	0.820164	0.876068	protein_coding	30.8475	29.0436	0.112832	1.23396	0.0860993
ENSG00000106144	CASP2	0.0787809	5.49921	0.357989	0.820164	0.875585	protein_coding	43.7533	46.2511	2.71181	3.10949	0.0860993
ENSG00000196715	VKORC1L1	-0.068646	5.9233	0.358025	0.820164	0.875452	protein_coding	61.906	59.0015	0.750772	2.11193	0.0860993
ENSG00000168904	LRRC28	-0.189543	2.38992	0.35805	0.820164	0.875358	protein_coding	5.34062	4.67763	0.75401	0.209998	0.0860993
ENSG00000138604	GLCE	-0.111217	4.05632	0.358055	0.820164	0.875341	protein_coding	17.0444	15.7686	0.201195	0.556252	0.0860993
ENSG00000101346	POFUT1	0.094883	4.91757	0.358131	0.820164	0.875059	protein_coding	28.987	30.8908	0.201139	4.32808	0.0860993
ENSG00000115232	ITGA4	-0.223216	1.90286	0.35815	0.820164	0.874991	protein_coding	3.78149	3.23297	0.601093	0.18963	0.0860993
ENSG00000069535	MAOB	0.28281	1.32345	0.358179	0.820164	0.874883	protein_coding	2.03988	2.48606	0.675226	0.0238769	0.0860993
ENSG00000274012	RN7SL2	0.245907	1.7139	0.358215	0.820164	0.874748	misc_RNA	2.78099	3.31385	0.542382	0.678686	0.0860993
ENSG00000156171	DRAM2	0.0757509	5.52496	0.35828	0.820164	0.874506	protein_coding	44.5932	47.0003	2.37387	0.280187	0.0860993
ENSG00000158106	RHPN1	0.21652	2.00162	0.358282	0.820164	0.874503	protein_coding	3.48071	4.06034	0.163325	0.662988	0.0860993
ENSG00000104447	TRPS1	0.090768	4.86103	0.358309	0.820164	0.874402	protein_coding	27.9054	29.7448	1.56111	1.59073	0.0860993
ENSG00000151835	SACS	0.0844069	5.14425	0.358603	0.82027	0.873313	protein_coding	34.0894	36.1825	1.08138	2.59997	0.086043
ENSG00000105677	TMEM147	-0.0637413	6.28954	0.358672	0.82027	0.873057	protein_coding	79.7287	76.2619	1.08357	1.82821	0.086043
ENSG00000123810	B9D2	-0.143388	3.28911	0.358678	0.82027	0.873036	protein_coding	10.0221	9.05034	0.405877	1.16867	0.086043
ENSG00000001167	NFYA	0.126566	3.73111	0.358724	0.82027	0.872868	protein_coding	12.4614	13.6262	1.41986	1.06941	0.086043
ENSG00000197620	EOLA1	0.112198	4.09902	0.358778	0.82027	0.872666	protein_coding	16.2331	17.5705	0.946097	1.27786	0.086043
ENSG00000198728	LDB1	-0.143369	3.29403	0.358793	0.82027	0.872613	protein_coding	10.0585	9.10969	1.32731	0.264417	0.086043
ENSG00000122085	MTERF4	0.116966	4.14551	0.358894	0.82027	0.872238	protein_coding	16.7425	18.2015	1.75146	2.40825	0.086043
ENSG00000136738	STAM	-0.106407	4.31496	0.358927	0.82027	0.872116	protein_coding	20.406	18.9246	1.05613	1.64837	0.086043
ENSG00000260025	CRIM1-DT	-0.203614	2.25404	0.358933	0.82027	0.872095	lncRNA	4.86222	4.21478	1.11233	0.229663	0.086043
ENSG00000077549	CAPZB	-0.062695	7.69469	0.358996	0.82027	0.871863	protein_coding	211.459	202.632	3.30186	25.9394	0.086043
ENSG00000288859	H2AC19	-0.11401	3.96496	0.359	0.82027	0.871847	protein_coding	15.9982	14.7739	0.557809	0.442377	0.086043
ENSG00000071246	VASH1	0.463662	0.468829	0.359016	0.82027	0.871806	protein_coding	0.960865	1.3498	0.680763	0.956561	0.086043
ENSG00000126561	STAT5A	-0.192781	2.26738	0.359272	0.820729	0.870845	protein_coding	4.89133	4.27959	0.136335	0.100077	0.0858003
ENSG00000170571	EMB	0.0977133	4.53799	0.359357	0.820796	0.870534	protein_coding	22.2057	23.7822	0.295592	1.17391	0.085765
ENSG00000084731	KIF3C	-0.192744	2.35715	0.359531	0.821068	0.869892	protein_coding	5.22043	4.5654	0.923979	0.0512733	0.0856208
ENSG00000134597	RBMX2	0.0738103	5.86625	0.359796	0.821126	0.868917	protein_coding	56.5985	59.6106	4.94223	3.43185	0.08559
ENSG00000205581	HMGN1	-0.0520852	8.15539	0.359843	0.821126	0.868745	protein_coding	290.046	279.798	10.8125	7.66371	0.08559
ENSG00000254726	MEX3A	-0.10542	4.27069	0.360006	0.821126	0.868144	protein_coding	19.7738	18.3738	1.19419	0.363818	0.08559
ENSG00000173890	GPR160	0.27917	1.26283	0.360041	0.821126	0.868018	protein_coding	1.95076	2.37383	0.300657	0.182602	0.08559
ENSG00000290846	ENSG00000290846	0.173502	2.74353	0.360053	0.821126	0.867972	lncRNA	6.06529	6.85759	1.08538	0.723793	0.08559
ENSG00000291075	FRG1HP	0.100932	4.4941	0.360087	0.821126	0.867848	lncRNA	21.5091	23.0469	1.71255	1.22144	0.08559
ENSG00000180901	KCTD2	-0.119674	3.96978	0.360174	0.821126	0.867527	protein_coding	16.0823	14.8285	1.83755	1.44747	0.08559
ENSG00000265354	TIMM23	-0.0644965	6.18516	0.360184	0.821126	0.86749	protein_coding	74.1667	70.9231	1.49019	0.0931165	0.08559
ENSG00000183579	ZNRF3	-0.1449	3.39409	0.360198	0.821126	0.867442	protein_coding	10.8047	9.77242	2.22665	0.169954	0.08559
ENSG00000291106	SNHG33	-0.22453	1.8915	0.360203	0.821126	0.867422	lncRNA	3.75027	3.21013	0.714507	0.0955131	0.08559
ENSG00000150977	RILPL2	-0.111931	4.0307	0.360396	0.821126	0.866713	protein_coding	16.7435	15.5019	0.732971	0.495124	0.08559
ENSG00000156313	RPGR	0.216252	2.00148	0.3604	0.821126	0.866699	protein_coding	3.48024	4.04296	0.672569	0.155216	0.08559
ENSG00000168734	PKIG	-0.186606	2.4219	0.360437	0.821126	0.866562	protein_coding	5.46112	4.78291	0.244545	0.696005	0.08559
ENSG00000132275	RRP8	-0.116251	3.86699	0.360461	0.821126	0.866476	protein_coding	14.9435	13.7821	0.22705	0.191043	0.08559
ENSG00000130340	SNX9	0.0916085	4.96253	0.360473	0.821126	0.866429	protein_coding	29.9508	31.926	3.70483	0.865936	0.08559
ENSG00000109576	AADAT	0.188911	2.77782	0.360475	0.821126	0.866423	protein_coding	6.18083	7.00279	0.75246	2.31837	0.08559
ENSG00000295911	ENSG00000295911	-0.214466	2.48666	0.360495	0.821126	0.866353	lncRNA	5.77409	4.9769	2.52792	0.0275199	0.08559
ENSG00000171227	TMEM37	-0.216389	2.14292	0.360705	0.821474	0.865581	protein_coding	4.50213	3.85722	1.11167	0.735334	0.0854063
ENSG00000143845	ETNK2	-0.334546	0.796875	0.360848	0.821474	0.865066	protein_coding	1.68057	1.3359	0.172848	0.301997	0.0854063
ENSG00000153317	ASAP1	0.0653972	6.2161	0.360894	0.821474	0.864889	protein_coding	72.4113	75.7534	3.74074	1.27759	0.0854063
ENSG00000156968	MPV17L	0.133916	3.62214	0.360916	0.821474	0.86481	protein_coding	11.5081	12.5869	0.33951	2.25116	0.0854063
ENSG00000204422	ENSG00000204422	0.141166	3.32549	0.360923	0.821474	0.864783	lncRNA	9.30113	10.2581	1.25594	0.0955243	0.0854063
ENSG00000061273	HDAC7	0.0665731	6.15142	0.360998	0.82152	0.864507	protein_coding	69.1951	72.509	2.16392	3.81636	0.085382
ENSG00000155542	SETD9	-0.135213	3.41425	0.361303	0.821952	0.863391	protein_coding	10.923	9.96163	0.359648	0.913713	0.0851533
ENSG00000165752	STK32C	-0.0872506	4.95189	0.361352	0.821952	0.863214	protein_coding	31.6559	29.8012	2.021	0.162563	0.0851533
ENSG00000137809	ITGA11	0.0580159	7.30426	0.361354	0.821952	0.863205	protein_coding	154.618	160.927	10.5361	5.34305	0.0851533
ENSG00000163132	MSX1	0.0764096	5.49996	0.361537	0.822244	0.862536	protein_coding	43.8132	46.2146	2.62705	1.39126	0.0849995
ENSG00000168477	TNXB	0.168846	2.66219	0.361687	0.822457	0.861992	protein_coding	5.73138	6.44137	0.0318622	0.175937	0.0848868
ENSG00000204427	ABHD16A	0.13997	3.33392	0.361914	0.822735	0.861164	protein_coding	9.36123	10.3142	1.17096	0.174887	0.0847402
ENSG00000135597	REPS1	0.120778	3.84181	0.361944	0.822735	0.861054	protein_coding	13.5019	14.6919	1.58769	0.460711	0.0847402
ENSG00000184007	PTP4A2	0.0501748	8.84982	0.362031	0.822735	0.860734	protein_coding	453.108	469.135	17.5281	2.00983	0.0847402
ENSG00000187231	SESTD1	0.0830758	5.21977	0.362103	0.822735	0.860474	protein_coding	35.9515	38.0557	2.86717	1.73477	0.0847402
ENSG00000179588	ZFPM1	-0.150329	3.17185	0.362164	0.822735	0.860252	protein_coding	9.24167	8.3521	0.661939	1.33581	0.0847402
ENSG00000169220	RGS14	0.220904	1.98028	0.36221	0.822735	0.860083	protein_coding	3.42061	4.0077	0.24831	0.905992	0.0847402
ENSG00000154864	PIEZO2	0.0682043	6.12076	0.362242	0.822735	0.859968	protein_coding	67.693	70.9255	3.94904	4.05772	0.0847402
ENSG00000111678	C12orf57	-0.0540282	7.92567	0.362251	0.822735	0.859935	protein_coding	247.485	238.353	15.1822	5.446	0.0847402
ENSG00000116525	TRIM62	-0.187857	2.40611	0.362343	0.822817	0.859601	protein_coding	5.40212	4.74418	0.858705	0.201562	0.0846966
ENSG00000135249	RINT1	0.0900789	4.82015	0.362422	0.822831	0.859313	protein_coding	27.1281	28.8842	1.57778	0.532336	0.0846893
ENSG00000108349	CASC3	0.0672848	6.26907	0.362459	0.822831	0.859176	protein_coding	75.0723	78.6497	6.73626	0.991041	0.0846893
ENSG00000102048	ASB9	-0.157428	2.931	0.362639	0.822857	0.858522	protein_coding	7.80115	6.98839	0.834344	0.275316	0.0846754
ENSG00000198231	DDX42	0.0753975	5.99107	0.362672	0.822857	0.858404	protein_coding	61.6997	65.0958	4.86677	7.22087	0.0846754
ENSG00000109472	CPE	0.112605	4.35634	0.362843	0.822857	0.85778	protein_coding	19.4453	20.9587	0.54512	3.85085	0.0846754
ENSG00000101460	MAP1LC3A	0.121529	3.73085	0.362846	0.822857	0.857769	protein_coding	12.4834	13.5666	0.362527	0.8133	0.0846754
ENSG00000285679	ENSG00000285679	0.394167	0.642112	0.362887	0.822857	0.857631	lncRNA	1.13973	1.51816	0.592013	0.718474	0.0846754
ENSG00000171988	JMJD1C	0.0798725	5.40627	0.363005	0.822857	0.857193	protein_coding	40.9896	43.2667	0.518488	4.04752	0.0846754
ENSG00000138092	CENPO	0.118598	3.80881	0.36306	0.822857	0.856992	protein_coding	13.2025	14.3378	0.824378	0.11868	0.0846754
ENSG00000254635	WAC-AS1	0.10772	4.2977	0.363085	0.822857	0.856903	lncRNA	18.6953	20.1054	0.798357	2.30694	0.0846754
ENSG00000182963	GJC1	0.0948281	4.61532	0.363121	0.822857	0.856773	protein_coding	23.4648	25.0709	1.06006	0.615564	0.0846754
ENSG00000228649	SNHG26	0.149988	3.08426	0.363134	0.822857	0.856726	lncRNA	7.80938	8.68302	0.378557	0.832413	0.0846754
ENSG00000129103	SUMF2	0.0739578	5.58081	0.363141	0.822857	0.856699	protein_coding	46.3897	48.81	1.8665	1.60485	0.0846754
ENSG00000183207	RUVBL2	-0.0579354	7.08784	0.363151	0.822857	0.856662	protein_coding	138.55	133.132	6.83335	4.58051	0.0846754
ENSG00000160117	ANKLE1	-0.180427	2.48416	0.36319	0.822857	0.856524	protein_coding	5.70181	5.03867	0.434889	0.459314	0.0846754
ENSG00000114796	KLHL24	0.140897	3.53634	0.363323	0.823035	0.856038	protein_coding	10.8042	11.9496	1.71741	1.97913	0.0845816
ENSG00000293550	ENSG00000293550	0.145177	3.25271	0.36339	0.823061	0.855797	lncRNA	8.82137	9.77393	1.07974	0.948246	0.0845682
ENSG00000171448	ZBTB26	0.181221	2.58633	0.363508	0.823203	0.855368	protein_coding	5.4004	6.11186	1.00852	0.72129	0.0844928
ENSG00000198522	GPN1	-0.0867688	5.60224	0.363687	0.823424	0.854722	protein_coding	49.8197	46.8503	8.07005	4.05876	0.0843767
ENSG00000280152	ENSG00000280152	-0.225587	1.97505	0.363716	0.823424	0.854616	TEC	3.99032	3.42914	0.714064	0.881411	0.0843767
ENSG00000221988	PPT2	-0.113159	4.11909	0.363823	0.82354	0.854229	protein_coding	17.8261	16.5046	1.81524	1.43694	0.0843152
ENSG00000137814	HAUS2	-0.0731192	5.71073	0.363965	0.823658	0.853714	protein_coding	53.4759	50.8674	2.8995	2.73339	0.0842528
ENSG00000157593	SLC35B2	-0.0683226	5.84545	0.363986	0.823658	0.853639	protein_coding	58.6352	55.9173	0.787174	0.362796	0.0842528
ENSG00000172888	ZNF621	0.142753	3.18314	0.364061	0.82369	0.853369	protein_coding	8.4024	9.27804	0.354998	0.0263294	0.0842364
ENSG00000204713	TRIM27	0.0810535	5.24003	0.36411	0.82369	0.853189	protein_coding	36.4875	38.6301	1.63015	2.1726	0.0842364
ENSG00000128039	SRD5A3	-0.161532	2.79388	0.36437	0.824024	0.852252	protein_coding	7.08184	6.33782	0.09794	0.39189	0.0840599
ENSG00000160345	PIERCE1	-0.12677	3.57947	0.364456	0.824024	0.851939	protein_coding	12.2429	11.1962	0.147159	0.832261	0.0840599
ENSG00000066136	NFYC	-0.0772633	5.52861	0.364474	0.824024	0.851875	protein_coding	47.1704	44.766	1.35582	3.94561	0.0840599
ENSG00000130021	PUDP	-0.121379	3.81821	0.36448	0.824024	0.851855	protein_coding	14.4652	13.2999	1.80904	0.238076	0.0840599
ENSG00000130024	PHF10	0.0722491	5.66557	0.364691	0.824066	0.851093	protein_coding	49.2427	51.738	0.55766	2.54315	0.0840379
ENSG00000167972	ABCA3	-0.288606	1.2043	0.364762	0.824066	0.85084	protein_coding	2.28072	1.87584	0.173956	0.549741	0.0840379
ENSG00000308826	ENSG00000308826	-0.383665	0.677739	0.364864	0.824066	0.850478	lncRNA	1.55064	1.16953	0.497675	0.726904	0.0840379
ENSG00000288684	ENSG00000288684	0.349459	0.856471	0.364868	0.824066	0.85046	protein_coding	1.38081	1.74809	0.51179	0.702323	0.0840379
ENSG00000204316	MRPL38	0.0813138	5.22597	0.364871	0.824066	0.850442	protein_coding	36.1272	38.1943	1.88544	2.01499	0.0840379
ENSG00000272617	ENSG00000272617	0.158792	2.85376	0.364897	0.824066	0.850352	protein_coding	6.60172	7.3619	0.0970542	0.488338	0.0840379
ENSG00000147364	FBXO25	0.117468	4.07433	0.364906	0.824066	0.850316	protein_coding	15.9221	17.2363	1.78098	2.21057	0.0840379
ENSG00000125901	MRPS26	0.0758671	5.75478	0.365022	0.824066	0.8499	protein_coding	52.3274	55.1771	6.01436	1.5268	0.0840379
ENSG00000225973	PIGBOS1	0.137612	3.39891	0.365084	0.824066	0.849677	protein_coding	9.81247	10.7678	0.0605413	1.49054	0.0840379
ENSG00000159352	PSMD4	0.0579353	6.79141	0.365101	0.824066	0.849616	protein_coding	108.296	112.748	0.861111	1.43861	0.0840379
ENSG00000286729	ENSG00000286729	-0.17387	2.55814	0.365107	0.824066	0.849593	lncRNA	6.00149	5.32621	0.011073	0.389784	0.0840379
ENSG00000143450	OAZ3	-0.229525	1.75334	0.365166	0.824073	0.849383	protein_coding	3.39072	2.88236	0.121055	0.368019	0.0840343
ENSG00000101384	JAG1	0.140158	3.64911	0.365312	0.824177	0.848856	protein_coding	11.7016	12.9523	1.42126	2.92095	0.0839796
ENSG00000054598	FOXC1	0.080595	5.31669	0.365346	0.824177	0.848735	protein_coding	38.4966	40.6873	3.11174	1.66383	0.0839796
ENSG00000223749	MIR503HG	0.172424	2.59707	0.365378	0.824177	0.848619	lncRNA	5.46096	6.16251	0.414293	0.302696	0.0839796
ENSG00000100994	PYGB	0.130365	3.6585	0.365564	0.824368	0.847951	protein_coding	11.8222	12.9041	0.742051	2.06765	0.0838791
ENSG00000146530	VWDE	0.246287	1.61453	0.365658	0.824368	0.847612	protein_coding	2.58009	3.0681	0.589356	0.212099	0.0838791
ENSG00000143578	CREB3L4	0.128945	3.50636	0.365776	0.824368	0.847189	protein_coding	10.6222	11.6064	0.40477	0.569593	0.0838791
ENSG00000092978	GPATCH2	0.12287	4.43467	0.36578	0.824368	0.847175	protein_coding	20.4658	22.1829	0.801624	6.08774	0.0838791
ENSG00000114904	NEK4	0.10777	4.13565	0.365803	0.824368	0.847093	protein_coding	16.6848	17.9914	0.709774	0.682642	0.0838791
ENSG00000291156	ENSG00000291156	-0.205494	2.14779	0.36581	0.824368	0.847068	lncRNA	4.50026	3.89745	0.925308	0.202272	0.0838791
ENSG00000120992	LYPLA1	-0.056926	6.98152	0.365994	0.824368	0.846405	protein_coding	128.645	123.69	3.50499	2.70707	0.0838791
ENSG00000099331	MYO9B	0.104711	4.32556	0.365996	0.824368	0.846398	protein_coding	19.0865	20.5336	1.90244	0.627156	0.0838791
ENSG00000125482	TTF1	0.0815143	5.11473	0.366013	0.824368	0.846337	protein_coding	33.4274	35.3626	0.871936	0.622989	0.0838791
ENSG00000236191	RPS15AP25	0.375923	0.567346	0.366174	0.824368	0.845774	processed_pseudogene	1.07995	1.39663	0.337502	0.458119	0.0838791
ENSG00000186907	RTN4RL2	0.330399	1.00168	0.366211	0.824368	0.845634	protein_coding	1.56007	1.98448	0.336617	0.90178	0.0838791
ENSG00000164520	RAET1E	0.12895	3.47816	0.366246	0.824368	0.845504	protein_coding	10.4126	11.3889	0.0616486	0.075139	0.0838791
ENSG00000290476	SUGT1P3	0.211231	2.04497	0.366313	0.824368	0.845263	lncRNA	3.60121	4.15663	0.346139	0.708716	0.0838791
ENSG00000056277	ZNF280C	0.177527	2.52147	0.366328	0.824368	0.845207	protein_coding	5.16144	5.85213	0.179271	0.657368	0.0838791
ENSG00000106261	ZKSCAN1	0.0777566	5.42701	0.366338	0.824368	0.845171	protein_coding	41.6172	43.9131	3.27573	0.831937	0.0838791
ENSG00000162976	SLC66A3	-0.186683	2.58647	0.366393	0.824368	0.844974	protein_coding	6.15258	5.3791	1.15715	1.20203	0.0838791
ENSG00000149187	CELF1	0.0521906	7.71559	0.366527	0.824368	0.844493	protein_coding	206.144	213.768	2.79925	5.04966	0.0838791
ENSG00000112029	FBXO5	-0.0790886	5.36761	0.36663	0.824368	0.844125	protein_coding	42.1937	39.9349	3.55767	0.34698	0.0838791
ENSG00000288681	ENSG00000288681	-0.117213	3.90338	0.366678	0.824368	0.843955	protein_coding	15.3354	14.1523	1.53253	0.746788	0.0838791
ENSG00000267397	ENSG00000267397	0.266188	1.38983	0.366688	0.824368	0.843923	lncRNA	2.16007	2.60525	0.505257	0.192434	0.0838791
ENSG00000164953	TMEM67	0.158861	2.96369	0.366722	0.824368	0.843796	protein_coding	7.14248	7.95282	0.777042	1.13355	0.0838791
ENSG00000283355	ENSG00000283355	0.339497	0.708466	0.366748	0.824368	0.843713	TEC	1.23042	1.55689	0.129581	0.179093	0.0838791
ENSG00000256100	ENSG00000256100	-0.116105	4.31232	0.366794	0.824368	0.843541	lncRNA	20.4317	18.8958	3.56944	2.43774	0.0838791
ENSG00000304130	ENSG00000304130	0.266607	1.52892	0.366812	0.824368	0.843476	lncRNA	2.40013	2.91017	0.504814	0.941109	0.0838791
ENSG00000102554	KLF5	-0.0599445	7.20513	0.366914	0.824368	0.843112	protein_coding	150.408	144.214	11.4808	8.42377	0.0838791
ENSG00000143067	ZNF697	-0.207902	2.2178	0.367096	0.824368	0.842461	protein_coding	4.74079	4.07822	0.415622	1.21642	0.0838791
ENSG00000221838	AP4M1	-0.11445	3.97364	0.367126	0.824368	0.842351	protein_coding	16.0996	14.844	0.687476	1.43998	0.0838791
ENSG00000137962	ARHGAP29	0.109088	4.52834	0.367134	0.824368	0.842325	protein_coding	21.9647	23.7693	0.808212	4.6476	0.0838791
ENSG00000162458	FBLIM1	0.101469	4.3287	0.367143	0.824368	0.842291	protein_coding	19.1495	20.5321	0.013895	0.803473	0.0838791
ENSG00000187778	MCRS1	-0.0620065	6.47844	0.367256	0.824368	0.841887	protein_coding	90.8599	87.0817	2.71807	4.10851	0.0838791
ENSG00000128973	CLN6	-0.0866801	5.05684	0.367275	0.824368	0.841822	protein_coding	34.055	32.0692	3.62917	0.0950438	0.0838791
ENSG00000140988	RPS2	-0.051765	11.8881	0.367279	0.824368	0.841808	protein_coding	3858.04	3722.1	87.4368	69.0407	0.0838791
ENSG00000130177	CDC16	0.0890907	4.95828	0.36729	0.824368	0.841766	protein_coding	29.8843	31.7894	3.33981	0.120826	0.0838791
ENSG00000227124	ZNF717	0.141112	3.217	0.36749	0.824585	0.841053	protein_coding	8.61272	9.49645	0.652444	0.113988	0.0837645
ENSG00000305205	FAM88D	0.311772	0.980074	0.367498	0.824585	0.84103	lncRNA	1.54545	1.91083	0.0800865	0.524559	0.0837645
ENSG00000119508	NR4A3	-0.190266	2.62481	0.367645	0.824598	0.840502	protein_coding	6.3302	5.5194	1.47361	1.40043	0.0837577
ENSG00000141956	PRDM15	0.153587	2.92522	0.367656	0.824598	0.840462	protein_coding	6.96188	7.74225	0.182592	0.16154	0.0837577
ENSG00000183780	SLC35F3	0.14207	3.57573	0.367738	0.824598	0.84017	protein_coding	11.1055	12.2481	2.99107	0.297092	0.0837577
ENSG00000117036	ETV3	0.173776	2.54345	0.367787	0.824598	0.839995	protein_coding	5.25126	5.93283	0.032748	0.374684	0.0837577
ENSG00000204152	TIMM23B	0.263335	1.65636	0.367836	0.824598	0.83982	protein_coding	2.64545	3.14964	0.00190892	1.39158	0.0837577
ENSG00000279528	ENSG00000279528	-0.18978	2.34261	0.367837	0.824598	0.839816	TEC	5.16206	4.52678	0.858262	0.17189	0.0837577
ENSG00000100083	GGA1	-0.0969262	4.56335	0.367892	0.824598	0.839622	protein_coding	24.2076	22.641	2.02477	0.512325	0.0837577
ENSG00000169139	UBE2V2	-0.0606943	6.54327	0.367964	0.824619	0.839366	protein_coding	95.0073	91.0835	4.16436	0.708016	0.0837466
ENSG00000171307	ZDHHC16	-0.0843042	4.97357	0.368027	0.824619	0.83914	protein_coding	32.1074	30.2713	0.534876	0.8393	0.0837466
ENSG00000260257	ENSG00000260257	-0.159557	2.89738	0.368115	0.824619	0.838826	lncRNA	7.62134	6.84089	0.580054	0.944617	0.0837466
ENSG00000214832	UPF3AP2	-0.28041	1.23005	0.368123	0.824619	0.838803	transcribed_processed_pseudogene	2.32025	1.91734	0.0891547	0.4624	0.0837466
ENSG00000115204	MPV17	-0.0881044	4.92827	0.368256	0.824639	0.838324	protein_coding	31.1502	29.2895	2.68856	0.799267	0.0837362
ENSG00000117697	NSL1	0.0698711	6.03163	0.368264	0.824639	0.838297	protein_coding	63.5915	66.7572	6.27067	1.07871	0.0837362
ENSG00000100888	CHD8	0.0800058	5.32422	0.368365	0.824639	0.837939	protein_coding	38.711	40.9652	1.59915	3.25277	0.0837362
ENSG00000116455	WDR77	-0.0721191	5.59283	0.368404	0.824639	0.837798	protein_coding	49.2429	46.8235	0.812282	1.23964	0.0837362
ENSG00000283944	MIR4709	0.111871	4.16563	0.368447	0.824639	0.837648	miRNA	17.0122	18.4121	2.13289	1.43623	0.0837362
ENSG00000088247	KHSRP	0.0499563	8.3204	0.368511	0.824639	0.837419	protein_coding	313.874	324.979	3.24021	9.84242	0.0837362
ENSG00000197345	MRPL21	-0.0641111	6.11889	0.368519	0.824639	0.83739	protein_coding	70.8185	67.7306	1.14915	0.719234	0.0837362
ENSG00000125835	SNRPB	-0.0547425	7.39241	0.368614	0.824727	0.837052	protein_coding	170.979	164.668	3.75848	7.48661	0.0836896
ENSG00000288053	ENSG00000288053	0.174632	3.04073	0.368774	0.82493	0.836485	protein_coding	7.49928	8.47501	2.787	0.319198	0.083583
ENSG00000183354	BRD10	0.0787328	5.38241	0.368834	0.82493	0.836272	protein_coding	40.3331	42.5789	3.46937	1.05211	0.083583
ENSG00000285816	ENSG00000285816	0.135665	3.44457	0.36892	0.82493	0.835967	protein_coding	10.1437	11.1634	1.29182	1.02608	0.083583
ENSG00000026103	FAS	0.151931	3.12643	0.368926	0.82493	0.835944	protein_coding	8.04247	8.90627	0.524081	1.58353	0.083583
ENSG00000123124	WWP1	0.0968851	4.4905	0.369001	0.824971	0.835682	protein_coding	21.4862	22.9864	0.973254	0.445253	0.0835611
ENSG00000204262	COL5A2	0.205105	2.89067	0.369136	0.824982	0.835201	protein_coding	6.66079	7.60966	0.921322	3.68228	0.0835553
ENSG00000183087	GAS6	0.0953839	4.62652	0.36923	0.824982	0.834868	protein_coding	23.6438	25.2708	2.16309	0.501437	0.0835553
ENSG00000006283	CACNA1G	-0.203093	2.0741	0.369262	0.824982	0.834755	protein_coding	4.26067	3.70277	0.416508	0.157317	0.0835553
ENSG00000240230	COX19	-0.134137	3.36345	0.369296	0.824982	0.834636	protein_coding	10.5319	9.60233	0.701995	0.326221	0.0835553
ENSG00000256128	LINC00944	0.326092	0.844823	0.369317	0.824982	0.834567	lncRNA	1.37995	1.73567	0.421823	0.0737424	0.0835553
ENSG00000163781	TOPBP1	0.0726346	5.61318	0.369347	0.824982	0.834455	protein_coding	47.4706	49.8901	1.18552	2.45817	0.0835553
ENSG00000141933	TPGS1	-0.10173	4.30458	0.369393	0.824982	0.83429	protein_coding	20.2253	18.861	0.291938	0.801334	0.0835553
ENSG00000135506	OS9	0.0892817	5.42671	0.369534	0.82499	0.833793	protein_coding	41.4329	44.102	7.94412	1.26063	0.0835513
ENSG00000254911	SCARNA9	0.111294	4.03403	0.369538	0.82499	0.833777	lncRNA	15.513	16.7382	0.862552	1.16903	0.0835513
ENSG00000178209	PLEC	-0.0528474	7.93537	0.369641	0.82499	0.833415	protein_coding	249.048	240.127	14.0539	5.95128	0.0835513
ENSG00000084112	SSH1	0.114504	4.21887	0.369652	0.82499	0.833376	protein_coding	17.6475	19.1014	3.42751	0.128541	0.0835513
ENSG00000188820	CALHM6	-0.27784	1.20876	0.369704	0.82499	0.833194	protein_coding	2.28064	1.87249	0.0890816	0.288305	0.0835513
ENSG00000068697	LAPTM4A	-0.0520152	7.96101	0.36977	0.82499	0.832959	protein_coding	253.45	244.418	8.36088	9.72525	0.0835513
ENSG00000162390	ACOT11	0.341233	0.796826	0.369867	0.82499	0.832623	protein_coding	1.32017	1.68999	0.167312	0.644028	0.0835513
ENSG00000179532	DNHD1	0.249553	1.60064	0.369964	0.82499	0.832274	protein_coding	2.55005	3.04525	0.631848	0.497241	0.0835513
ENSG00000025800	KPNA6	0.0538755	7.3271	0.370027	0.82499	0.83205	protein_coding	157.327	163.333	3.52227	2.68857	0.0835513
ENSG00000168476	REEP4	-0.0870718	5.06043	0.370043	0.82499	0.831992	protein_coding	34.145	32.1678	3.75632	1.36669	0.0835513
ENSG00000230202	RPL29P4	-0.0594391	6.62892	0.37011	0.82499	0.831756	processed_pseudogene	100.789	96.7173	4.00528	0.121231	0.0835513
ENSG00000172071	EIF2AK3	-0.13372	3.43803	0.370159	0.82499	0.831585	protein_coding	11.1025	10.1439	0.234137	1.33019	0.0835513
ENSG00000047188	YTHDC2	0.0914189	4.87364	0.37018	0.82499	0.83151	protein_coding	28.148	30.0426	1.15529	3.36094	0.0835513
ENSG00000184486	POU3F2	0.377157	0.499037	0.370236	0.82499	0.831327	protein_coding	1.01986	1.32895	0.422487	0.0252847	0.0835513
ENSG00000224908	TIMM8BP2	0.297025	1.03301	0.370293	0.82499	0.831114	processed_pseudogene	1.62064	1.99342	0.257611	0.037927	0.0835513
ENSG00000144815	NXPE3	0.102256	4.59529	0.37035	0.82499	0.830909	protein_coding	23.0792	24.7851	3.81946	0.766915	0.0835513
ENSG00000188807	TMEM201	-0.0965845	4.57995	0.370417	0.82499	0.830674	protein_coding	24.4867	22.9352	0.724169	2.11889	0.0835513
ENSG00000173230	GOLGB1	-0.069691	6.0247	0.370492	0.82499	0.830407	protein_coding	66.4574	63.3331	6.50937	1.11717	0.0835513
ENSG00000279605	ENSG00000279605	-0.213337	2.12136	0.370511	0.82499	0.830343	TEC	4.4271	3.83065	1.09031	0.734977	0.0835513
ENSG00000133069	TMCC2	-0.305199	0.936559	0.370537	0.82499	0.830256	protein_coding	1.86038	1.50425	0.0814412	0.06391	0.0835513
ENSG00000099958	DERL3	0.135007	3.34034	0.370611	0.82499	0.829989	protein_coding	9.42179	10.3579	0.576733	0.521817	0.0835513
ENSG00000204540	PSORS1C1	0.24245	1.84766	0.370616	0.82499	0.829971	protein_coding	3.07457	3.63275	1.28865	0.417885	0.0835513
ENSG00000183826	BTBD9	0.258415	1.42188	0.370801	0.825166	0.829323	protein_coding	2.22094	2.66137	0.428466	0.113072	0.0834587
ENSG00000164808	SPIDR	0.128407	3.67884	0.370806	0.825166	0.829301	protein_coding	12.0009	13.1211	2.18457	0.0147597	0.0834587
ENSG00000124766	SOX4	-0.0520928	7.66957	0.371009	0.825493	0.828588	protein_coding	207.056	199.686	5.3047	3.9416	0.0832865
ENSG00000184368	MAP7D2	-0.105719	4.40275	0.371067	0.8255	0.828382	protein_coding	21.6963	20.11	1.01608	2.98769	0.0832829
ENSG00000144476	ACKR3	-0.0551061	7.20142	0.371345	0.825994	0.827407	protein_coding	149.771	144.188	4.81708	3.91884	0.0830231
ENSG00000231043	ENSG00000231043	0.235096	1.96365	0.371501	0.826219	0.826858	processed_pseudogene	3.36021	3.92923	0.67279	1.42712	0.082905
ENSG00000156050	FAM161B	-0.334734	0.796774	0.371569	0.826247	0.826625	protein_coding	1.67995	1.32373	0.506143	0.270746	0.0828904
ENSG00000113360	DROSHA	-0.0606314	6.87125	0.371859	0.826626	0.825603	protein_coding	119.314	114.319	4.63357	8.95821	0.0826909
ENSG00000004399	PLXND1	-0.0843377	4.97354	0.372052	0.826626	0.824926	protein_coding	32.1066	30.2678	1.38362	1.00294	0.0826909
ENSG00000179776	CDH5	0.326137	0.844856	0.372268	0.826626	0.824176	protein_coding	1.38073	1.73915	0.426916	0.237383	0.0826909
ENSG00000183853	KIRREL1	-0.106302	4.16952	0.372278	0.826626	0.824135	protein_coding	18.4243	17.1392	0.220627	1.38216	0.0826909
ENSG00000134283	PPHLN1	0.0601127	6.45023	0.372281	0.826626	0.824123	protein_coding	85.3716	89.0195	0.62432	1.45233	0.0826909
ENSG00000167005	NUDT21	0.0634372	6.31186	0.372343	0.826626	0.823906	protein_coding	77.4486	80.8753	0.578531	5.06556	0.0826909
ENSG00000123992	DNPEP	-0.0967149	4.68776	0.372369	0.826626	0.823817	protein_coding	26.404	24.7305	2.66724	2.27691	0.0826909
ENSG00000173442	EHBP1L1	0.0738636	5.49467	0.372378	0.826626	0.823782	protein_coding	43.6888	45.9922	2.12611	0.441722	0.0826909
ENSG00000166333	ILK	-0.0632894	6.42848	0.372442	0.826626	0.823561	protein_coding	87.7967	84.0732	5.3548	3.98069	0.0826909
ENSG00000167105	TMEM92	-0.25736	1.65562	0.372491	0.826626	0.823389	protein_coding	3.18196	2.65094	1.27898	0.377851	0.0826909
ENSG00000143409	MINDY1	-0.225939	1.88002	0.372548	0.826626	0.823189	protein_coding	3.71998	3.18381	1.01162	0.217015	0.0826909
ENSG00000205356	TECPR1	0.149216	3.23581	0.372552	0.826626	0.823175	protein_coding	8.70036	9.63933	1.93604	0.653167	0.0826909
ENSG00000143355	LHX9	-0.107872	4.15008	0.372581	0.826626	0.823074	protein_coding	18.1838	16.8452	0.730314	1.57322	0.0826909
ENSG00000260007	ENSG00000260007	-0.0864151	4.95501	0.372587	0.826626	0.823051	protein_coding	31.7153	29.8654	2.69988	0.433912	0.0826909
ENSG00000116132	PRRX1	-0.32397	0.844984	0.372596	0.826626	0.823027	protein_coding	1.74067	1.39549	0.257833	0.386276	0.0826909
ENSG00000285505	ENSG00000285505	-0.121766	3.6693	0.372629	0.826626	0.822907	protein_coding	13.023	11.9866	0.230593	0.999745	0.0826909
ENSG00000118369	USP35	-0.20633	2.04359	0.373018	0.827211	0.821549	protein_coding	4.17123	3.62555	0.21988	0.603643	0.0823838
ENSG00000170606	HSPA4	0.0608493	6.44906	0.373051	0.827211	0.821431	protein_coding	85.2776	88.948	3.66198	0.553503	0.0823838
ENSG00000100003	SEC14L2	-0.259219	1.43767	0.373059	0.827211	0.821405	protein_coding	2.70028	2.24421	0.419387	0.476878	0.0823838
ENSG00000113810	SMC4	0.0545989	8.21829	0.373142	0.827271	0.821114	protein_coding	291.932	303.107	21.9268	17.0414	0.0823522
ENSG00000305847	ENSG00000305847	0.343103	0.648787	0.373279	0.827354	0.820648	lncRNA	1.17009	1.48821	0.210025	0.0111611	0.0823086
ENSG00000185920	PTCH1	0.165624	2.84459	0.373303	0.827354	0.820553	protein_coding	6.54264	7.31814	1.11543	1.07877	0.0823086
ENSG00000133059	DSTYK	0.0920205	4.61753	0.37335	0.827354	0.82039	protein_coding	23.5253	25.0732	0.550711	0.174829	0.0823086
ENSG00000183691	NOG	-0.113783	3.85097	0.373402	0.827354	0.820208	protein_coding	14.7635	13.6505	0.142508	0.416466	0.0823086
ENSG00000198870	STKLD1	0.453808	0.306486	0.373517	0.827487	0.81983	protein_coding	0.839582	1.16755	0.677441	0.540085	0.0822386
ENSG00000173950	XXYLT1	0.0877765	4.79339	0.373675	0.827713	0.819256	protein_coding	26.6461	28.3042	0.460079	0.922874	0.0821201
ENSG00000176749	CDK5R1	-0.293022	1.23618	0.373783	0.827828	0.818885	protein_coding	2.34144	1.91446	0.937931	0.326578	0.0820597
ENSG00000103707	MTFMT	0.0919741	4.64458	0.373846	0.827846	0.81866	protein_coding	23.9762	25.5758	0.341295	1.25011	0.0820504
ENSG00000234327	ZNF232-AS1	-0.115006	3.97205	0.37401	0.827976	0.818089	lncRNA	16.0852	14.822	1.38766	1.57743	0.0819824
ENSG00000164332	UBLCP1	0.0648434	6.12226	0.374016	0.827976	0.818069	protein_coding	67.8501	70.9496	3.64745	1.56343	0.0819824
ENSG00000181690	PLAG1	-0.192919	2.17158	0.374179	0.828115	0.817502	protein_coding	4.56098	3.98684	0.161332	0.0758541	0.0819094
ENSG00000231327	LINC01816	-0.339852	0.6421	0.37419	0.828115	0.817474	lncRNA	1.48539	1.17115	0.023959	0.029321	0.0819094
ENSG00000160218	TRAPPC10	-0.123052	3.57778	0.374598	0.828649	0.816047	protein_coding	12.2127	11.2084	0.359399	0.259517	0.0816296
ENSG00000219481	NBPF1	0.101529	4.36369	0.37462	0.828649	0.815971	protein_coding	19.6244	21.0231	0.501892	1.9614	0.0816296
ENSG00000167774	ENSG00000167774	-0.0724831	5.74687	0.374627	0.828649	0.815948	protein_coding	54.827	52.184	3.79317	3.48418	0.0816296
ENSG00000284125	MIR1825	0.356898	0.746826	0.374674	0.828649	0.815792	miRNA	1.26047	1.60084	0.172073	0.831199	0.0816296
ENSG00000163840	DTX3L	0.131557	3.36523	0.37471	0.828649	0.81566	protein_coding	9.60207	10.5228	0.321779	0.120088	0.0816296
ENSG00000158161	EYA3	-0.101245	4.32583	0.37478	0.828661	0.815417	protein_coding	20.5265	19.1346	1.5656	0.0772395	0.0816232
ENSG00000099889	ARVCF	0.356654	0.557978	0.374878	0.828661	0.81509	protein_coding	1.08042	1.39202	0.171741	0.222635	0.0816232
ENSG00000160305	DIP2A	0.0983651	4.45898	0.374882	0.828661	0.815062	protein_coding	21.0035	22.4972	1.82847	0.54709	0.0816232
ENSG00000107821	KAZALD1	-0.194719	2.15267	0.374964	0.828717	0.814781	protein_coding	4.50104	3.93767	0.0765691	0.33079	0.0815936
ENSG00000153006	SREK1IP1	-0.0778092	5.21835	0.375024	0.828728	0.814571	protein_coding	38.0053	36.0007	1.02495	0.51413	0.081588
ENSG00000159403	C1R	-0.225723	1.88013	0.375111	0.828762	0.814271	protein_coding	3.72045	3.19771	0.502378	0.871579	0.0815704
ENSG00000233527	ZNF529-AS1	0.221783	1.85661	0.375183	0.828762	0.814022	lncRNA	3.1214	3.64666	0.684749	0.236679	0.0815704
ENSG00000260196	ENSG00000260196	0.179086	2.60052	0.375261	0.828762	0.813749	lncRNA	5.46002	6.18536	1.43278	0.0175529	0.0815704
ENSG00000259768	ZFHX3-AS1	0.241204	1.59106	0.375262	0.828762	0.813749	lncRNA	2.54056	2.9946	0.146427	0.526744	0.0815704
ENSG00000119048	UBE2B	-0.0575885	7.01212	0.375446	0.829046	0.813109	protein_coding	131.439	126.247	7.20216	5.26331	0.0814214
ENSG00000103168	TAF1C	0.14477	3.33642	0.375528	0.829103	0.812828	protein_coding	9.36232	10.3962	0.0172739	2.32187	0.0813918
ENSG00000135913	USP37	0.0863479	4.90716	0.375596	0.82913	0.812592	protein_coding	28.8672	30.6844	0.138135	2.28463	0.0813773
ENSG00000113583	C5orf15	0.0706259	5.98163	0.375733	0.829216	0.812118	protein_coding	61.3973	64.3953	2.32	6.70582	0.0813324
ENSG00000220848	RPS18P9	-0.333093	0.750291	0.375746	0.829216	0.81208	transcribed_processed_pseudogene	1.61815	1.2734	0.162548	0.381608	0.0813324
ENSG00000135390	ATP5MC2	-0.0596322	8.39437	0.375867	0.829316	0.811655	protein_coding	343.212	329.352	46.5141	6.66272	0.08128
ENSG00000148180	GSN	-0.0518007	7.78831	0.375903	0.829316	0.811531	protein_coding	224.812	216.824	3.40453	9.83493	0.08128
ENSG00000189227	C15orf61	0.0793293	5.16167	0.376097	0.829557	0.810861	protein_coding	34.5676	36.5023	0.954706	1.39203	0.0811539
ENSG00000248643	RBM14-RBM4	-0.0708523	5.65191	0.37615	0.829557	0.810678	protein_coding	51.29	48.8298	2.76137	0.0104943	0.0811539
ENSG00000036549	ZZZ3	0.0890629	4.94091	0.376179	0.829557	0.810578	protein_coding	29.5264	31.4661	0.964007	3.70753	0.0811539
ENSG00000288825	H2AC18	-0.109902	3.96427	0.376261	0.829614	0.810296	protein_coding	15.9683	14.7879	0.515427	0.462217	0.0811238
ENSG00000301820	ENSG00000301820	-0.0841181	4.925	0.376383	0.829761	0.809875	lncRNA	31.036	29.2752	1.19287	0.0845909	0.0810472
ENSG00000205336	ADGRG1	-0.0702376	6.05609	0.376479	0.829849	0.809544	protein_coding	67.9298	64.7355	7.5133	2.50513	0.0810007
ENSG00000228350	LINC02585	-0.358672	0.695422	0.376668	0.830142	0.808903	lncRNA	1.56023	1.19933	0.166869	0.684765	0.0808475
ENSG00000166170	BAG5	0.0843044	4.9472	0.376821	0.83016	0.80837	protein_coding	29.7085	31.4775	1.32792	1.19678	0.080838
ENSG00000197302	KRBOX5	0.156437	2.86517	0.376833	0.83016	0.808326	protein_coding	6.66181	7.40927	0.182039	0.870534	0.080838
ENSG00000170846	MRFAP1L2	0.112315	4.05637	0.376898	0.83016	0.808103	protein_coding	15.7529	17.0672	1.03186	2.07394	0.080838
ENSG00000198162	MAN1A2	0.0729059	6.55892	0.376926	0.83016	0.808006	protein_coding	91.6527	96.2786	10.9481	11.9318	0.080838
ENSG00000100271	TTLL1	0.357495	0.747115	0.376955	0.83016	0.807915	protein_coding	1.26023	1.63734	0.0825485	0.887031	0.080838
ENSG00000023287	RB1CC1	0.0721968	5.95981	0.377062	0.830181	0.807541	protein_coding	60.4404	63.478	5.9678	4.98724	0.0808274
ENSG00000198886	MT-ND4	-0.0599187	12.8565	0.377123	0.830181	0.807329	protein_coding	7569.96	7262.2	385.294	762.36	0.0808274
ENSG00000170791	CHCHD7	0.100784	4.50051	0.377132	0.830181	0.8073	protein_coding	21.6076	23.1359	2.41633	2.04167	0.0808274
ENSG00000272501	ENSG00000272501	0.235857	1.72797	0.377222	0.830257	0.80699	lncRNA	2.82117	3.33975	0.514448	0.754993	0.0807873
ENSG00000170425	ADORA2B	-0.110693	3.92558	0.377287	0.830277	0.806767	protein_coding	15.5436	14.4044	0.225943	0.530241	0.0807771
ENSG00000289047	ENSG00000289047	0.116825	3.82709	0.37744	0.830486	0.806242	lncRNA	13.3829	14.5409	0.399677	1.517	0.0806676
ENSG00000170035	UBE2E3	-0.0654581	6.07524	0.377494	0.830486	0.806057	protein_coding	68.7319	65.6291	0.0217155	4.40537	0.0806676
ENSG00000227704	ENSG00000227704	0.329899	1.00143	0.377576	0.830543	0.805781	lncRNA	1.5596	1.95319	0.84586	0.570989	0.0806377
ENSG00000176401	EID2B	0.225851	1.89709	0.377733	0.830768	0.805236	protein_coding	3.21178	3.76237	1.06685	0.241596	0.0805203
ENSG00000165996	HACD1	-0.0844904	4.88661	0.377955	0.83101	0.804477	protein_coding	30.2182	28.5003	0.862055	0.148166	0.0803939
ENSG00000102078	SLC25A14	-0.143266	3.13822	0.378059	0.83101	0.804118	protein_coding	9.00317	8.14551	1.0351	0.226154	0.0803939
ENSG00000162384	CZIB	0.085595	4.9038	0.378084	0.83101	0.804035	protein_coding	28.8061	30.5414	1.13508	1.72703	0.0803939
ENSG00000156873	PHKG2	-0.115792	3.77145	0.378111	0.83101	0.803941	protein_coding	13.9677	12.8879	0.759311	0.106412	0.0803939
ENSG00000137821	LRRC49	0.129124	3.50647	0.378174	0.83101	0.803727	protein_coding	10.624	11.6203	1.46246	0.0849713	0.0803939
ENSG00000112419	PHACTR2	0.0792627	5.68487	0.378249	0.83101	0.803469	protein_coding	49.7818	52.4877	0.544703	8.07007	0.0803939
ENSG00000152332	UHMK1	-0.0586481	6.60437	0.378337	0.83101	0.80317	protein_coding	99.0564	95.076	2.1773	3.23603	0.0803939
ENSG00000148484	RSU1	0.0624362	6.18076	0.378418	0.83101	0.802892	protein_coding	70.7267	73.8813	0.76068	2.21275	0.0803939
ENSG00000157107	FCHO2	0.134229	3.46867	0.378436	0.83101	0.802832	protein_coding	10.3243	11.3397	1.88627	0.481783	0.0803939
ENSG00000196275	GTF2IRD2	0.142527	3.11015	0.378464	0.83101	0.802734	protein_coding	7.97711	8.81897	0.0633657	0.619925	0.0803939
ENSG00000117395	EBNA1BP2	-0.0539153	7.35807	0.378548	0.83101	0.802447	protein_coding	166.908	160.815	7.52222	4.33916	0.0803939
ENSG00000196369	SRGAP2B	0.0908069	4.63259	0.378669	0.83101	0.802034	protein_coding	23.7856	25.3458	0.0554167	0.845504	0.0803939
ENSG00000172062	SMN1	-0.0773191	5.21005	0.378678	0.83101	0.802002	protein_coding	37.7784	35.8008	0.991219	0.400002	0.0803939
ENSG00000287750	LINC03026	-0.286365	1.27189	0.378834	0.83101	0.801475	lncRNA	2.40044	1.98448	0.165319	0.90178	0.0803939
ENSG00000049860	HEXB	-0.058545	6.77453	0.378857	0.83101	0.801393	protein_coding	111.484	107.043	7.1229	0.438689	0.0803939
ENSG00000205765	RIMOC1	0.0762891	5.48803	0.378863	0.83101	0.801371	protein_coding	43.4522	45.8705	1.6079	4.23777	0.0803939
ENSG00000115274	INO80B	0.163508	2.65214	0.379015	0.83101	0.800855	protein_coding	5.70165	6.38872	0.265141	0.0670664	0.0803939
ENSG00000175970	UNC119B	0.109983	3.97727	0.379152	0.83101	0.800387	protein_coding	14.9128	16.0842	0.948533	0.665463	0.0803939
ENSG00000179399	GPC5	0.11471	3.79059	0.379216	0.83101	0.800168	protein_coding	13.053	14.1449	0.272975	0.56009	0.0803939
ENSG00000252714	RNA5SP392	0.279815	1.18083	0.379281	0.83101	0.799948	rRNA_pseudogene	1.83002	2.2231	0.463429	0.109915	0.0803939
ENSG00000116198	CEP104	0.0981195	4.65311	0.379284	0.83101	0.799937	protein_coding	24.0664	25.8252	0.468772	3.93137	0.0803939
ENSG00000131061	ZNF341	-0.233449	1.61467	0.379347	0.83101	0.799721	protein_coding	3.06099	2.60525	0.260269	0.192434	0.0803939
ENSG00000107833	NPM3	-0.0602583	6.69438	0.37936	0.83101	0.799677	protein_coding	105.506	101.268	0.534159	7.9811	0.0803939
ENSG00000127920	GNG11	0.0509261	8.41178	0.37937	0.83101	0.799644	protein_coding	334.303	346.283	22.005	6.2966	0.0803939
ENSG00000140854	KATNB1	0.0926019	4.58092	0.379415	0.83101	0.79949	protein_coding	22.9249	24.4296	0.80644	1.00575	0.0803939
ENSG00000106733	NMRK1	0.152286	2.93653	0.379418	0.83101	0.79948	protein_coding	7.02151	7.8227	0.241666	0.904584	0.0803939
ENSG00000197956	S100A6	-0.0524236	12.6126	0.37942	0.83101	0.799473	protein_coding	6376.34	6148.81	270.375	39.8292	0.0803939
ENSG00000175215	CTDSP2	0.0733363	5.75512	0.379467	0.83101	0.799312	protein_coding	52.3891	55.1835	4.14703	4.5517	0.0803939
ENSG00000240694	PNMA2	0.0962508	4.75192	0.379499	0.83101	0.799202	protein_coding	25.8034	27.6337	3.17759	2.89073	0.0803939
ENSG00000196981	WDR5B	0.20799	2.04327	0.379518	0.83101	0.799138	protein_coding	3.60011	4.15519	0.842095	0.313941	0.0803939
ENSG00000198406	BZW1P2	-0.178027	2.42068	0.379724	0.83119	0.798438	processed_pseudogene	5.44072	4.81911	0.244583	0.572606	0.0802996
ENSG00000120910	PPP3CC	-0.159653	2.89732	0.379733	0.83119	0.798408	protein_coding	7.62056	6.83394	1.42879	0.617335	0.0802996
ENSG00000275713	H2BC9	0.356539	0.557923	0.379784	0.83119	0.798246	protein_coding	1.08058	1.38506	0.341489	0.104647	0.0802996
ENSG00000140526	ABHD2	0.0814154	5.05429	0.379847	0.83119	0.79802	protein_coding	32.0492	33.9298	1.41711	1.31893	0.0802996
ENSG00000204599	TRIM39	-0.220535	1.78856	0.380009	0.83119	0.797468	protein_coding	3.47088	2.96828	0.246597	0.405242	0.0802996
ENSG00000196642	RABL6	0.0556451	7.51203	0.380137	0.83119	0.797033	protein_coding	178.765	185.719	11.5467	10.6251	0.0802996
ENSG00000144043	TEX261	-0.0917666	4.77992	0.380245	0.83119	0.796668	protein_coding	28.1139	26.3669	3.30064	0.96431	0.0802996
ENSG00000152078	TLCD4	0.10042	4.29618	0.380362	0.83119	0.796271	protein_coding	18.7257	20.0702	1.22278	0.318723	0.0802996
ENSG00000165895	ARHGAP42	-0.147194	3.21827	0.380363	0.83119	0.796266	protein_coding	9.5437	8.64311	1.46046	1.42992	0.0802996
ENSG00000136143	SUCLA2	0.0911987	4.58858	0.380411	0.83119	0.796104	protein_coding	23.0606	24.5661	0.105981	0.0189831	0.0802996
ENSG00000275097	ENSG00000275097	0.140808	3.14008	0.380437	0.83119	0.796015	lncRNA	8.15427	8.97848	0.0685155	0.687784	0.0802996
ENSG00000006607	FARP2	-0.0974285	4.46287	0.380502	0.83119	0.795794	protein_coding	22.5647	21.06	0.976852	1.80288	0.0802996
ENSG00000267368	UPK3BL1	0.152992	2.94071	0.380537	0.83119	0.795678	protein_coding	7.04075	7.85153	0.202589	1.09137	0.0802996
ENSG00000170871	KIAA0232	0.105457	4.31246	0.380586	0.83119	0.795512	protein_coding	18.9068	20.3096	2.32647	1.75301	0.0802996
ENSG00000162063	CCNF	0.0865612	4.92793	0.38062	0.83119	0.795394	protein_coding	29.2844	31.0986	3.00142	0.0133183	0.0802996
ENSG00000121390	PSPC1	-0.102423	4.41413	0.38062	0.83119	0.795394	protein_coding	21.8425	20.3461	3.14246	0.0347818	0.0802996
ENSG00000010244	ZNF207	0.0558599	6.99216	0.380669	0.83119	0.795228	protein_coding	124.595	129.553	4.21895	4.80939	0.0802996
ENSG00000245060	LINC00847	-0.314153	0.891539	0.380694	0.83119	0.795151	lncRNA	1.80029	1.45509	0.166426	0.470554	0.0802996
ENSG00000132305	IMMT	0.0715163	6.11987	0.380747	0.83119	0.794966	protein_coding	67.573	71.1142	3.94926	8.90714	0.0802996
ENSG00000217716	RPS10P3	-0.0783618	5.28501	0.38083	0.83119	0.794682	processed_pseudogene	39.8229	37.6992	3.29868	1.04853	0.0802996
ENSG00000267855	NDUFA7	-0.0715766	5.75203	0.380858	0.83119	0.794588	protein_coding	55.007	52.3908	3.70862	3.69733	0.0802996
ENSG00000149480	MTA2	-0.0656027	6.18246	0.380866	0.83119	0.794563	protein_coding	74.0537	70.8135	4.95579	4.27568	0.0802996
ENSG00000106976	DNM1	-0.136299	3.24968	0.380885	0.83119	0.794496	protein_coding	9.72163	8.8502	0.8308	0.294266	0.0802996
ENSG00000174652	ZNF266	-0.155199	2.96395	0.38103	0.831286	0.794008	protein_coding	7.98081	7.14979	1.25838	0.840685	0.0802494
ENSG00000286001	ENSG00000286001	-0.0533127	7.80788	0.381041	0.831286	0.793969	protein_coding	228.008	219.801	12.8258	11.3585	0.0802494
ENSG00000169446	MMGT1	-0.0754163	5.41358	0.381247	0.831614	0.793272	protein_coding	43.5106	41.3403	0.174342	3.22784	0.0800784
ENSG00000233757	ZNF892	0.203927	2.06367	0.381336	0.831664	0.792971	protein_coding	3.66052	4.20436	0.417615	0.720586	0.0800519
ENSG00000168685	IL7R	-0.11964	3.72788	0.38146	0.831664	0.792551	protein_coding	13.5623	12.4621	1.16321	1.10547	0.0800519
ENSG00000171792	RHNO1	-0.0783758	5.23329	0.381489	0.831664	0.792455	protein_coding	38.4117	36.3568	2.44734	1.43909	0.0800519
ENSG00000116560	SFPQ	0.0540747	8.08797	0.381531	0.831664	0.792313	protein_coding	266.74	276.796	4.09928	25.6799	0.0800519
ENSG00000151729	SLC25A4	-0.0717018	5.57633	0.381578	0.831664	0.792153	protein_coding	48.6744	46.3338	2.55114	1.55982	0.0800519
ENSG00000177410	ZFAS1	-0.0545525	7.29355	0.381725	0.831664	0.791659	lncRNA	159.63	153.632	0.172282	9.53595	0.0800519
ENSG00000133597	ADCK2	0.121752	3.56509	0.381739	0.831664	0.79161	protein_coding	11.1024	12.0867	0.31901	0.268277	0.0800519
ENSG00000184203	PPP1R2	0.0733547	5.50621	0.381822	0.831664	0.79133	protein_coding	44.0524	46.388	1.69388	2.74744	0.0800519
ENSG00000152492	CCDC50	0.0665457	5.8034	0.381835	0.831664	0.791286	protein_coding	54.3145	56.878	1.20357	0.0358656	0.0800519
ENSG00000197785	ATAD3A	0.0681896	5.73212	0.381878	0.831664	0.791141	protein_coding	51.6549	54.1497	2.11785	0.362689	0.0800519
ENSG00000253741	LNCOC1	-0.269097	1.3737	0.381885	0.831664	0.791119	lncRNA	2.57994	2.14936	0.759104	0.500051	0.0800519
ENSG00000095059	DHPS	0.0943336	4.47915	0.382097	0.832003	0.790402	protein_coding	21.3347	22.79	0.597189	0.723021	0.079875
ENSG00000198846	TOX	0.144069	3.20376	0.382181	0.832003	0.790118	protein_coding	8.52165	9.38705	0.49352	1.64485	0.079875
ENSG00000077458	FAM76B	0.102268	4.18311	0.382208	0.832003	0.790027	protein_coding	17.2849	18.5561	0.710881	0.0526587	0.079875
ENSG00000251192	ZNF674	-0.235461	1.60067	0.382307	0.832065	0.789696	protein_coding	3.03118	2.5685	0.472398	0.176987	0.0798429
ENSG00000135047	CTSL	-0.0651194	6.065	0.382411	0.832065	0.789346	protein_coding	68.2347	65.175	2.33544	4.01593	0.0798429
ENSG00000108599	AKAP10	0.0940945	4.50095	0.38245	0.832065	0.789213	protein_coding	21.6658	23.1458	0.464343	1.14687	0.0798429
ENSG00000137936	BCAR3	0.082526	5.03054	0.38246	0.832065	0.789179	protein_coding	31.5098	33.344	2.17998	1.30795	0.0798429
ENSG00000133275	CSNK1G2	-0.0720028	5.88857	0.382781	0.832609	0.7881	protein_coding	60.5004	57.6065	5.96791	4.32766	0.0795591
ENSG00000132600	PRMT7	0.121372	3.78422	0.382836	0.832609	0.787916	protein_coding	12.9612	14.089	2.1828	0.709357	0.0795591
ENSG00000101247	NDUFAF5	0.14636	3.01477	0.382878	0.832609	0.787774	protein_coding	7.44232	8.2488	0.522974	0.554827	0.0795591
ENSG00000287104	ENSG00000287104	0.312374	0.891439	0.383028	0.832714	0.787275	lncRNA	1.44051	1.80222	0.172405	0.485303	0.0795039
ENSG00000179111	HES7	-0.157655	2.7598	0.383062	0.832714	0.787155	protein_coding	6.90148	6.19579	0.241888	0.508476	0.0795039
ENSG00000090924	PLEKHG2	-0.134232	3.3206	0.383095	0.832714	0.787046	protein_coding	10.2169	9.32696	0.681358	0.968494	0.0795039
ENSG00000116521	SCAMP3	-0.0715544	5.68706	0.383209	0.832842	0.786661	protein_coding	52.5702	50.0748	2.95846	3.51719	0.0794372
ENSG00000281593	ENSG00000281593	-0.226425	1.66905	0.383294	0.832904	0.786379	protein_coding	3.18063	2.71227	0.163879	0.211752	0.0794049
ENSG00000294790	ENSG00000294790	-0.255057	1.3488	0.383396	0.83297	0.786036	lncRNA	2.52039	2.10739	0.249971	0.114831	0.0793705
ENSG00000163026	WDCP	0.212569	1.9028	0.383479	0.83297	0.785757	protein_coding	3.24033	3.76584	0.503264	0.405237	0.0793705
ENSG00000100151	PICK1	0.120831	3.57224	0.383492	0.83297	0.785713	protein_coding	11.1629	12.1428	0.190344	0.188915	0.0793705
ENSG00000036672	USP2	0.231431	1.80874	0.383556	0.832988	0.785498	protein_coding	2.99996	3.51009	0.843202	0.750083	0.079361
ENSG00000108468	CBX1	-0.0607221	6.36507	0.383657	0.833035	0.785161	protein_coding	83.9387	80.5185	2.36333	3.52966	0.0793366
ENSG00000279738	ENSG00000279738	-0.0558833	7.1117	0.38369	0.833035	0.785049	lncRNA	140.762	135.489	2.45625	8.91755	0.0793366
ENSG00000143801	PSEN2	0.24054	1.499	0.383746	0.833035	0.784863	protein_coding	2.37063	2.79992	0.0468108	0.167155	0.0793366
ENSG00000131652	THOC6	-0.0586354	6.48678	0.383883	0.833211	0.784403	protein_coding	91.2846	87.6642	2.29027	1.59911	0.079245
ENSG00000033170	FUT8	0.120799	3.63179	0.384119	0.833341	0.783614	protein_coding	11.6437	12.6756	0.87022	0.783781	0.0791774
ENSG00000284686	ENSG00000284686	0.257727	1.34864	0.38414	0.833341	0.783546	protein_coding	2.10076	2.50717	0.258497	0.343086	0.0791774
ENSG00000147905	ZCCHC7	0.074902	5.61527	0.384176	0.833341	0.783422	protein_coding	47.505	50.0957	3.52504	4.49903	0.0791774
ENSG00000224831	TMEM183BP	-0.152596	2.99127	0.38422	0.833341	0.783276	processed_pseudogene	8.13253	7.34049	0.566684	1.3337	0.0791774
ENSG00000161217	PCYT1A	0.0993319	4.54843	0.384223	0.833341	0.783267	protein_coding	22.3529	23.9126	2.80203	2.21304	0.0791774
ENSG00000173818	ENDOV	0.149432	3.07537	0.384367	0.833532	0.782784	protein_coding	7.76272	8.58749	1.08967	1.18834	0.0790775
ENSG00000154710	RABGEF1	0.122959	3.54741	0.384429	0.833546	0.782577	protein_coding	10.9591	11.9342	0.881139	0.106061	0.0790706
ENSG00000053770	AP5M1	-0.106879	4.30212	0.384507	0.83355	0.782317	protein_coding	20.2278	18.7527	3.0079	1.57392	0.0790685
ENSG00000105290	APLP1	-0.18026	2.64902	0.384596	0.83355	0.782019	protein_coding	6.41979	5.67682	1.94025	0.568174	0.0790685
ENSG00000162222	TTC9C	0.0772988	5.17215	0.384667	0.83355	0.781783	protein_coding	34.8472	36.7755	1.12394	0.581492	0.0790685
ENSG00000096080	MRPS18A	0.0748523	5.40893	0.384802	0.83355	0.781333	protein_coding	41.1415	43.2911	1.47632	2.90203	0.0790685
ENSG00000168228	ZCCHC4	0.174818	2.53608	0.384931	0.83355	0.780901	protein_coding	5.22231	5.89434	1.11299	0.076558	0.0790685
ENSG00000165355	FBXO33	-0.0988322	4.40807	0.384932	0.83355	0.780898	protein_coding	21.7274	20.2744	2.24681	0.691804	0.0790685
ENSG00000089486	CDIP1	0.0838583	5.00642	0.384988	0.83355	0.780713	protein_coding	30.9677	32.8706	0.0571368	3.1541	0.0790685
ENSG00000119673	ACOT2	0.0853737	4.80339	0.385028	0.83355	0.780578	protein_coding	26.8574	28.4882	0.855854	0.424577	0.0790685
ENSG00000225170	ENSG00000225170	0.267689	1.25703	0.38505	0.83355	0.780506	processed_pseudogene	1.95057	2.36111	0.102052	0.482072	0.0790685
ENSG00000303740	ENSG00000303740	-0.31416	0.891542	0.385076	0.83355	0.780424	lncRNA	1.80076	1.45509	0.342817	0.470554	0.0790685
ENSG00000291140	AMZ2P1	0.177547	2.37341	0.38513	0.83355	0.780239	lncRNA	4.63637	5.23782	0.241957	0.370128	0.0790685
ENSG00000126461	SCAF1	-0.0878486	4.95302	0.385135	0.83355	0.780221	protein_coding	31.6912	29.7841	3.62317	2.00445	0.0790685
ENSG00000272031	ANKRD34A	-0.314431	0.891398	0.385159	0.83355	0.780147	protein_coding	1.79998	1.43771	0.505921	0.347651	0.0790685
ENSG00000084090	STARD7	-0.0561636	6.79758	0.385339	0.833762	0.779542	protein_coding	113.188	108.906	0.130658	4.25914	0.0789577
ENSG00000108518	PFN1	-0.049987	12.0277	0.385369	0.833762	0.779441	protein_coding	4247.49	4102.88	72.4257	88.2705	0.0789577
ENSG00000005194	CIAPIN1	0.0673785	5.71321	0.385593	0.833865	0.778696	protein_coding	50.9933	53.4191	0.575319	0.959416	0.0789043
ENSG00000273437	ENSG00000273437	0.295346	1.12366	0.385636	0.833865	0.778556	lncRNA	1.7402	2.15631	0.25141	0.827333	0.0789043
ENSG00000198246	SLC29A3	-0.324284	0.844833	0.38572	0.833865	0.778281	protein_coding	1.74082	1.37637	0.427581	0.51375	0.0789043
ENSG00000154217	PITPNC1	-0.10756	4.01745	0.385768	0.833865	0.778115	protein_coding	16.5651	15.3584	1.04905	0.81892	0.0789043
ENSG00000184584	STING1	-0.158085	3.5436	0.385815	0.833865	0.777959	protein_coding	12.0585	10.8069	4.81555	0.113083	0.0789043
ENSG00000068323	TFE3	0.0758654	5.35066	0.385837	0.833865	0.777884	protein_coding	39.4868	41.6284	3.15235	0.460689	0.0789043
ENSG00000143970	ASXL2	0.0741235	5.44878	0.385895	0.833865	0.777692	protein_coding	42.3107	44.4939	0.332686	3.42315	0.0789043
ENSG00000287222	ENSG00000287222	0.24844	1.53611	0.385919	0.833865	0.777615	lncRNA	2.43135	2.88932	0.810786	0.0407371	0.0789043
ENSG00000095906	NUBP2	-0.0573326	6.5817	0.385975	0.833865	0.777427	protein_coding	97.4634	93.6882	0.668913	2.18204	0.0789043
ENSG00000272808	GCAWKR	0.157886	3.54909	0.385977	0.833865	0.77742	lncRNA	10.829	12.1284	4.01152	2.23197	0.0789043
ENSG00000213465	ARL2	-0.0802749	5.60528	0.386114	0.834002	0.776964	protein_coding	49.8059	47.1731	6.86775	4.33399	0.0788329
ENSG00000122406	RPL5	-0.0555444	11.1941	0.386152	0.834002	0.776838	protein_coding	2387.91	2297.66	257.994	59.7089	0.0788329
ENSG00000154767	XPC	0.0893899	4.61617	0.386426	0.834471	0.775931	protein_coding	23.5258	25.0359	0.0434063	0.327964	0.0785886
ENSG00000163491	NEK10	-0.222892	1.6956	0.386536	0.834534	0.775566	protein_coding	3.2408	2.78056	0.00597943	0.281629	0.0785558
ENSG00000145990	GFOD1	0.0936394	4.54355	0.386567	0.834534	0.775462	protein_coding	22.3248	23.854	0.807547	1.83093	0.0785558
ENSG00000138439	FAM117B	0.122614	3.77828	0.386723	0.834605	0.774946	protein_coding	12.9009	14.0642	2.43754	0.842775	0.078519
ENSG00000198863	RUNDC1	-0.0892565	4.64461	0.386789	0.834605	0.774726	protein_coding	25.555	24.021	1.19795	0.0486838	0.078519
ENSG00000127922	SEM1	-0.0475478	8.8003	0.386805	0.834605	0.774676	protein_coding	452.947	438.258	16.792	0.427024	0.078519
ENSG00000137266	SLC22A23	-0.169259	2.61466	0.386857	0.834605	0.774502	protein_coding	6.24265	5.54721	1.19975	0.0913065	0.078519
ENSG00000228223	HCG11	0.0894694	4.64117	0.38688	0.834605	0.774425	lncRNA	23.9397	25.4593	0.91066	0.83202	0.078519
ENSG00000151532	VTI1A	0.117007	3.77429	0.386973	0.834626	0.774118	protein_coding	12.8932	13.9524	0.207964	1.69612	0.0785081
ENSG00000147475	ERLIN2	0.0931766	4.50445	0.387083	0.834626	0.773756	protein_coding	21.7263	23.1637	1.05857	0.732541	0.0785081
ENSG00000279814	ENSG00000279814	0.299422	0.936483	0.387113	0.834626	0.773659	TEC	1.50014	1.85486	0.251853	0.2423	0.0785081
ENSG00000151552	QDPR	-0.091352	4.86756	0.387114	0.834626	0.773651	protein_coding	29.8898	28.1105	2.60136	3.56496	0.0785081
ENSG00000250451	HOXC-AS1	-0.323975	0.844987	0.387224	0.834742	0.773294	lncRNA	1.74098	1.39549	0.597328	0.386276	0.0784479
ENSG00000158555	GDPD5	0.156697	2.82705	0.387581	0.834753	0.772111	protein_coding	6.48098	7.24415	0.667032	0.880003	0.0784422
ENSG00000237973	MTCO1P12	-0.0485371	8.36932	0.387669	0.834753	0.771818	unprocessed_pseudogene	336.029	324.923	15.3083	1.98583	0.0784422
ENSG00000070366	SMG6	0.131146	3.36503	0.387678	0.834753	0.77179	protein_coding	9.60207	10.495	0.321779	1.18904	0.0784422
ENSG00000181789	COPG1	0.0909581	4.97078	0.387683	0.834753	0.771774	protein_coding	30.132	32.1152	4.97827	1.6097	0.0784422
ENSG00000134013	LOXL2	-0.0716252	5.50373	0.387697	0.834753	0.771727	protein_coding	46.2708	43.9958	0.678492	2.38161	0.0784422
ENSG00000109458	GAB1	0.167654	2.57929	0.387865	0.834753	0.771173	protein_coding	5.40071	6.05922	0.669025	0.478286	0.0784422
ENSG00000170234	PWWP2A	0.0798918	5.04273	0.387938	0.834753	0.770933	protein_coding	31.8088	33.6388	1.07717	1.22482	0.0784422
ENSG00000151746	BICD1	0.0976089	4.37248	0.388041	0.834753	0.77059	protein_coding	19.7735	21.1752	1.44881	0.899657	0.0784422
ENSG00000082014	SMARCD3	-0.159514	2.73452	0.388133	0.834753	0.770288	protein_coding	6.78223	6.08355	0.60663	0.667201	0.0784422
ENSG00000198833	UBE2J1	-0.0862382	5.04319	0.388227	0.834753	0.769979	protein_coding	33.7324	31.7944	4.47567	1.47344	0.0784422
ENSG00000132357	CARD6	-0.145946	3.09901	0.388243	0.834753	0.769926	protein_coding	8.76343	7.90365	1.37415	0.72691	0.0784422
ENSG00000144357	UBR3	-0.108112	3.98593	0.388262	0.834753	0.769864	protein_coding	16.2037	15.0564	0.309598	1.29366	0.0784422
ENSG00000159479	MED8	0.0796578	5.0878	0.388268	0.834753	0.769845	protein_coding	32.8267	34.717	1.55203	1.63849	0.0784422
ENSG00000273541	ENSG00000273541	-0.164909	2.57607	0.38833	0.834753	0.769642	misc_RNA	6.06166	5.41387	0.180932	0.434382	0.0784422
ENSG00000156398	SFXN2	-0.217279	1.94782	0.388341	0.834753	0.769605	protein_coding	3.90105	3.3765	0.0920713	1.12441	0.0784422
ENSG00000110756	HPS5	0.128693	3.62858	0.388431	0.834753	0.769308	protein_coding	11.584	12.7069	1.29448	2.25655	0.0784422
ENSG00000196267	ZNF836	-0.189502	2.15502	0.388594	0.834753	0.768774	protein_coding	4.50073	3.94823	0.416065	0.147309	0.0784422
ENSG00000178988	MRFAP1L1	0.0704706	5.63365	0.388606	0.834753	0.768733	protein_coding	48.1905	50.6499	1.52369	3.37813	0.0784422
ENSG00000113504	SLC12A7	0.167764	2.57934	0.388657	0.834753	0.768565	protein_coding	5.40056	6.06617	0.838773	0.151004	0.0784422
ENSG00000106772	PRUNE2	-0.114544	3.95628	0.388703	0.834753	0.768415	protein_coding	15.905	14.7301	1.1327	2.26076	0.0784422
ENSG00000125967	NECAB3	-0.0893579	4.7203	0.388718	0.834753	0.768364	protein_coding	26.9452	25.3582	1.56289	1.89484	0.0784422
ENSG00000174456	C12orf76	0.14188	3.2223	0.388734	0.834753	0.768313	protein_coding	8.64371	9.53057	1.71342	0.330802	0.0784422
ENSG00000155906	RMND1	0.112635	3.77971	0.388748	0.834753	0.768267	protein_coding	12.9637	14.0153	0.533161	0.0993902	0.0784422
ENSG00000197102	DYNC1H1	0.0629275	6.70337	0.388838	0.834753	0.767969	protein_coding	101.684	106.255	11.7371	3.28818	0.0784422
ENSG00000103528	SYT17	-0.0967758	4.34043	0.388859	0.834753	0.767902	protein_coding	20.7047	19.3452	0.386167	0.894774	0.0784422
ENSG00000210140	MT-TC	-0.263751	1.40619	0.388951	0.834753	0.767601	Mt_tRNA	2.64089	2.21503	0.259494	0.870702	0.0784422
ENSG00000188177	ZC3H6	0.199992	2.04662	0.388955	0.834753	0.767586	protein_coding	3.62041	4.14824	0.304807	0.641223	0.0784422
ENSG00000273784	ENSG00000273784	-0.145312	2.97081	0.389174	0.834753	0.766865	lncRNA	7.99422	7.21945	0.385006	0.391389	0.0784422
ENSG00000267827	ENSG00000267827	-0.329756	0.753469	0.389182	0.834753	0.766848	lncRNA	1.62025	1.29729	0.166758	0.52516	0.0784422
ENSG00000005889	ZFX	-0.0660834	5.80098	0.389284	0.834753	0.766507	protein_coding	56.8048	54.2328	0.826234	2.11017	0.0784422
ENSG00000259802	MARCHF6-DT	-0.150692	2.85683	0.389293	0.834753	0.766476	lncRNA	7.38175	6.65863	0.0712541	0.528141	0.0784422
ENSG00000141068	KSR1	0.126812	3.43577	0.389299	0.834753	0.766456	protein_coding	10.1127	11.0626	0.230843	1.04224	0.0784422
ENSG00000166136	NDUFB8	-0.0579694	6.54845	0.389353	0.834753	0.766278	protein_coding	95.2588	91.4638	0.366723	4.11132	0.0784422
ENSG00000242125	SNHG3	0.0550174	6.80262	0.389354	0.834753	0.766275	lncRNA	109.255	113.494	1.87783	1.07774	0.0784422
ENSG00000168924	LETM1	-0.070525	5.49213	0.389389	0.834753	0.766163	protein_coding	45.8817	43.6764	0.466586	1.08723	0.0784422
ENSG00000105866	SP4	0.11279	3.8781	0.389397	0.834753	0.766134	protein_coding	13.8926	14.9973	0.865542	1.48823	0.0784422
ENSG00000275895	ENSG00000275895	0.0562493	6.65179	0.389499	0.834753	0.765802	artifact	98.3426	102.262	1.96841	0.815732	0.0784422
ENSG00000034677	RNF19A	-0.0907618	5.07864	0.389576	0.834753	0.765547	protein_coding	34.6252	32.5949	3.58569	5.14518	0.0784422
ENSG00000272772	ENSG00000272772	-0.0519177	8.35335	0.389654	0.834753	0.765294	protein_coding	332.721	320.973	29.3403	4.0587	0.0784422
ENSG00000099290	WASHC2A	0.0937398	4.54557	0.389793	0.834753	0.764838	protein_coding	22.3573	23.838	1.95091	1.18048	0.0784422
ENSG00000259494	MRPL46	-0.0982629	4.26041	0.38989	0.834753	0.764519	protein_coding	19.5852	18.2914	0.602243	0.162954	0.0784422
ENSG00000291035	RRP7BP	0.125857	3.44644	0.389952	0.834753	0.764318	lncRNA	10.1921	11.129	0.914806	0.302797	0.0784422
ENSG00000119938	PPP1R3C	0.090161	4.8106	0.390017	0.834753	0.764104	protein_coding	26.9443	28.7278	2.58137	2.69198	0.0784422
ENSG00000089220	PEBP1	-0.0467119	8.67488	0.390024	0.834753	0.764084	protein_coding	415.095	401.898	2.67553	7.67429	0.0784422
ENSG00000232341	RPL4P2	0.312101	0.782464	0.390026	0.834753	0.764082	processed_pseudogene	1.32043	1.64179	0.116167	0.0463265	0.0784422
ENSG00000105202	FBL	-0.0517307	8.11071	0.390034	0.834753	0.764048	protein_coding	281.156	271.343	14.8434	16.9236	0.0784422
ENSG00000115977	AAK1	-0.0913317	4.53862	0.390043	0.834753	0.764021	protein_coding	23.7456	22.306	0.128685	1.07032	0.0784422
ENSG00000147872	PLIN2	-0.163487	2.64376	0.390166	0.834753	0.763617	protein_coding	6.36221	5.66739	0.690728	0.556244	0.0784422
ENSG00000049245	VAMP3	-0.0758143	5.28512	0.390391	0.834753	0.762884	protein_coding	39.7873	37.7642	2.72742	0.868741	0.0784422
ENSG00000168303	MPLKIP	0.0631776	6.73267	0.390442	0.834753	0.762717	protein_coding	103.777	108.447	12.6679	3.05431	0.0784422
ENSG00000126107	HECTD3	0.0970724	4.31259	0.390488	0.834753	0.762567	protein_coding	18.9646	20.2709	0.134757	0.855445	0.0784422
ENSG00000135446	CDK4	0.0619678	7.27819	0.390501	0.834753	0.762524	protein_coding	151.643	158.393	17.1272	13.2145	0.0784422
ENSG00000089123	TASP1	-0.18919	2.20881	0.39059	0.834753	0.762233	protein_coding	4.68038	4.10255	0.840102	0.0709379	0.0784422
ENSG00000198951	NAGA	0.11104	3.87412	0.390635	0.834753	0.762085	protein_coding	13.8643	14.9899	0.959191	0.882104	0.0784422
ENSG00000017797	RALBP1	-0.0656588	6.18651	0.390643	0.834753	0.762059	protein_coding	74.2643	70.8881	4.34771	6.28037	0.0784422
ENSG00000272916	ENSG00000272916	-0.240782	1.44558	0.390645	0.834753	0.762056	protein_coding	2.70067	2.28444	0.00498286	0.0561839	0.0784422
ENSG00000160058	BSDC1	0.0777511	5.29947	0.390724	0.834753	0.761796	protein_coding	38.0762	40.2185	3.45201	2.11747	0.0784422
ENSG00000220804	LINC01881	0.330329	0.688868	0.390733	0.834753	0.761774	transcribed_unprocessed_pseudogene	1.21565	1.53144	0.376536	0.0166814	0.0784422
ENSG00000108010	GLRX3	-0.0565533	6.85467	0.39076	0.834753	0.761679	protein_coding	117.783	113.31	4.24882	6.12205	0.0784422
ENSG00000074755	ZZEF1	-0.0961144	4.35312	0.390774	0.834753	0.761633	protein_coding	20.8861	19.5414	1.05702	0.176267	0.0784422
ENSG00000128524	ATP6V1F	-0.0699443	5.63015	0.390854	0.834753	0.761373	protein_coding	50.4994	48.0911	3.25934	1.43102	0.0784422
ENSG00000272462	LINC02980	0.337826	0.61449	0.390854	0.834753	0.761382	lncRNA	1.14005	1.44118	0.252518	0.18401	0.0784422
ENSG00000271303	SRXN1	-0.0982973	4.33555	0.391007	0.834753	0.760873	protein_coding	20.6449	19.3149	0.21653	1.7607	0.0784422
ENSG00000185100	ADSS1	-0.152237	2.99657	0.391113	0.834753	0.760529	protein_coding	8.16093	7.36681	1.17317	1.2122	0.0784422
ENSG00000057252	SOAT1	-0.0892811	4.6215	0.391142	0.834753	0.760434	protein_coding	25.1457	23.6161	0.547721	1.2038	0.0784422
ENSG00000113460	BRIX1	-0.0537206	7.66799	0.391339	0.834753	0.759791	protein_coding	206.946	199.332	16.5078	6.98125	0.0784422
ENSG00000115289	PCGF1	-0.0950835	4.39799	0.391378	0.834753	0.759665	protein_coding	21.5445	20.1552	0.893861	0.860361	0.0784422
ENSG00000137710	RDX	-0.0567421	8.02942	0.391412	0.834753	0.759554	protein_coding	266.199	255.776	15.0614	28.3444	0.0784422
ENSG00000064545	TMEM161A	0.0898057	4.68051	0.391421	0.834753	0.759524	protein_coding	24.6039	26.193	2.33107	0.377125	0.0784422
ENSG00000275023	MLLT6	0.0660499	5.80231	0.39148	0.834753	0.759335	protein_coding	54.281	56.834	2.57337	0.61624	0.0784422
ENSG00000183665	TRMT12	-0.14476	2.94766	0.391511	0.834753	0.759233	protein_coding	7.86172	7.11105	0.240116	0.0568822	0.0784422
ENSG00000145725	PPIP5K2	0.074432	5.42018	0.391561	0.834753	0.759069	protein_coding	41.4737	43.6623	3.72609	0.392985	0.0784422
ENSG00000125434	SLC25A35	-0.219798	1.72153	0.391655	0.834753	0.758764	protein_coding	3.30121	2.82972	0.43046	0.125016	0.0784422
ENSG00000249353	NPM1P27	0.0712502	5.41399	0.39175	0.834753	0.758454	processed_pseudogene	41.3397	43.4322	0.362524	0.096212	0.0784422
ENSG00000099860	GADD45B	0.0751008	5.35462	0.391759	0.834753	0.758426	protein_coding	39.6069	41.7093	3.15213	1.17081	0.0784422
ENSG00000270344	POC1B-AS1	0.356536	0.557924	0.391793	0.834753	0.758326	lncRNA	1.08074	1.38506	0.511236	0.104647	0.0784422
ENSG00000288873	ENSG00000288873	-0.237511	1.58653	0.391845	0.834753	0.758147	lncRNA	3.00121	2.53175	0.51478	0.546409	0.0784422
ENSG00000149679	CABLES2	-0.205753	2.05358	0.391963	0.834753	0.757764	protein_coding	4.2012	3.61885	0.177499	1.07245	0.0784422
ENSG00000241157	RPL32P32	-0.213702	1.77214	0.392064	0.834753	0.757436	processed_pseudogene	3.42093	2.94369	0.0911855	0.20192	0.0784422
ENSG00000147996	ZNG1E	0.0974067	4.52754	0.392119	0.834753	0.757257	protein_coding	22.048	23.5629	2.99683	1.42351	0.0784422
ENSG00000198646	NCOA6	-0.089456	4.5904	0.392214	0.834753	0.75695	protein_coding	24.6063	23.1423	0.215147	0.983231	0.0784422
ENSG00000242485	MRPL20	-0.0513749	7.60271	0.392214	0.834753	0.75695	protein_coding	197.62	190.776	1.36867	10.6804	0.0784422
ENSG00000181027	FKRP	0.189522	2.14283	0.392264	0.834753	0.756786	protein_coding	3.90058	4.44621	0.417172	0.21983	0.0784422
ENSG00000167792	NDUFV1	0.0574963	6.6054	0.392326	0.834753	0.756587	protein_coding	95.1792	99.0311	4.57732	2.08703	0.0784422
ENSG00000141639	MAPK4	0.27028	1.21778	0.392354	0.834753	0.756498	protein_coding	1.89012	2.27401	0.378444	0.434739	0.0784422
ENSG00000178385	PLEKHM3	-0.148639	2.97228	0.392357	0.834753	0.756487	protein_coding	8.01085	7.23372	1.21589	0.38908	0.0784422
ENSG00000288701	PRRC2B	-0.0586708	6.77204	0.3924	0.834753	0.756345	protein_coding	111.289	106.886	9.08834	3.06976	0.0784422
ENSG00000245205	EEF1A1P4	-0.213395	1.77628	0.392419	0.834753	0.756285	processed_pseudogene	3.4308	2.95817	0.26272	0.0439348	0.0784422
ENSG00000106400	ZNHIT1	-0.0521538	7.35583	0.392479	0.834753	0.75609	protein_coding	166.549	160.63	8.20055	0.287383	0.0784422
ENSG00000099812	MISP	0.0815204	4.94575	0.392479	0.834753	0.75609	protein_coding	29.7075	31.4075	0.139685	1.77198	0.0784422
ENSG00000125249	RAP2A	0.0620812	6.05513	0.392523	0.834753	0.755948	protein_coding	64.8166	67.6397	0.628832	2.27628	0.0784422
ENSG00000290018	ENSG00000290018	-0.0481707	8.4433	0.392605	0.834753	0.755683	lncRNA	353.683	342.033	16.1352	7.58077	0.0784422
ENSG00000270562	FOXP1-DT	0.25731	1.27165	0.392606	0.834753	0.755681	lncRNA	1.98057	2.37383	0.088528	0.182602	0.0784422
ENSG00000186205	MTARC1	-0.0670744	5.69748	0.392608	0.834753	0.755671	protein_coding	52.8746	50.4855	1.71016	1.08224	0.0784422
ENSG00000067704	IARS2	-0.0617355	6.17971	0.392609	0.834753	0.755671	protein_coding	73.8153	70.6904	3.08901	2.88239	0.0784422
ENSG00000104290	FZD3	-0.274402	1.10402	0.392624	0.834753	0.755625	protein_coding	2.10029	1.73567	0.250746	0.0737424	0.0784422
ENSG00000099622	CIRBP	0.0721247	5.54412	0.392676	0.834753	0.755451	protein_coding	45.2475	47.5667	3.99046	0.267975	0.0784422
ENSG00000035115	SH3YL1	0.163495	2.60761	0.392739	0.834753	0.755249	protein_coding	5.52184	6.19579	0.51943	0.508476	0.0784422
ENSG00000107262	BAG1	-0.0487016	8.07276	0.392914	0.834753	0.754682	protein_coding	273.566	264.481	12.099	1.35219	0.0784422
ENSG00000273760	ENSG00000273760	0.165317	2.54697	0.39302	0.834753	0.754338	lncRNA	5.28162	5.91632	0.34924	0.402611	0.0784422
ENSG00000103769	RAB11A	-0.0525762	7.35147	0.39306	0.834753	0.754211	protein_coding	166.069	160.142	9.0484	2.59389	0.0784422
ENSG00000185344	ATP6V0A2	0.102135	4.09643	0.393088	0.834753	0.754119	protein_coding	16.2636	17.4655	0.394361	0.415058	0.0784422
ENSG00000270820	USP34-DT	-0.27435	1.10405	0.393106	0.834753	0.754063	lncRNA	2.1006	1.73915	0.0887494	0.237383	0.0784422
ENSG00000154447	SH3RF1	-0.0873999	4.79272	0.393114	0.834753	0.754035	protein_coding	28.3264	26.7046	0.626726	2.68776	0.0784422
ENSG00000121957	GPSM2	-0.0697224	5.55814	0.39316	0.834753	0.753885	protein_coding	48.0291	45.7604	2.4863	0.0447057	0.0784422
ENSG00000081154	PCNP	-0.0542757	7.10671	0.393221	0.834753	0.753688	protein_coding	140.202	135.03	8.49143	0.940852	0.0784422
ENSG00000233223	MPDU1-AS1	0.125583	3.50062	0.393263	0.834753	0.753553	lncRNA	10.592	11.5312	0.701884	1.39026	0.0784422
ENSG00000166272	WBP1L	-0.103857	4.0397	0.393546	0.834753	0.75264	protein_coding	16.8049	15.637	0.794869	0.0512565	0.0784422
ENSG00000174482	LINGO2	0.242698	1.41391	0.39358	0.834753	0.752533	protein_coding	2.22063	2.62983	0.0889709	0.0108882	0.0784422
ENSG00000260428	SCX	-0.205076	2.23633	0.393616	0.834753	0.752413	protein_coding	4.79994	4.18648	1.34912	1.15883	0.0784422
ENSG00000153815	CMIP	0.0593118	6.37666	0.393676	0.834753	0.752221	protein_coding	81.1376	84.5817	2.56626	3.43007	0.0784422
ENSG00000151503	NCAPD3	-0.0783246	5.34945	0.393744	0.834753	0.752001	protein_coding	41.6489	39.3782	1.45088	4.78495	0.0784422
ENSG00000172590	MRPL52	-0.0574103	6.71253	0.393825	0.834753	0.75174	protein_coding	106.743	102.577	7.19903	0.229925	0.0784422
ENSG00000236778	INTS6-AS1	0.36192	0.626235	0.393998	0.834753	0.751191	lncRNA	1.13984	1.48359	0.478282	0.669592	0.0784422
ENSG00000133606	MKRN1	-0.084265	5.04152	0.394028	0.834753	0.751086	protein_coding	33.6648	31.7904	3.7572	2.18202	0.0784422
ENSG00000182185	RAD51B	0.26577	1.23593	0.394163	0.834753	0.750654	protein_coding	1.92079	2.3038	0.343039	0.3926	0.0784422
ENSG00000182057	OGFRP1	-0.247508	1.39808	0.394317	0.834753	0.750158	lncRNA	2.61077	2.20547	0.132128	0.420689	0.0784422
ENSG00000166974	MAPRE2	-0.0752533	5.37553	0.394361	0.834753	0.750015	protein_coding	42.3675	40.1808	3.23191	2.3802	0.0784422
ENSG00000145779	TNFAIP8	0.0581429	6.5517	0.394466	0.834753	0.749675	protein_coding	91.6734	95.3868	0.890568	5.61391	0.0784422
ENSG00000231169	EEF1B2P1	-0.337942	0.625877	0.394508	0.834753	0.749549	processed_pseudogene	1.4651	1.14756	0.151232	0.400851	0.0784422
ENSG00000287885	ENSG00000287885	0.226595	1.63511	0.394553	0.834753	0.749398	lncRNA	2.64097	3.08573	0.344368	0.318506	0.0784422
ENSG00000068971	PPP2R5B	0.184426	2.476	0.394658	0.834753	0.74906	protein_coding	4.98147	5.62816	0.263812	1.7228	0.0784422
ENSG00000095002	MSH2	0.0747499	5.29681	0.394667	0.834753	0.74903	protein_coding	38.048	40.1063	1.45753	2.27619	0.0784422
ENSG00000198380	GFPT1	-0.0817052	4.89647	0.39472	0.834753	0.748859	protein_coding	30.3983	28.7074	0.862387	0.987488	0.0784422
ENSG00000125304	TM9SF2	0.0582279	6.48173	0.394819	0.834753	0.74854	protein_coding	87.3174	90.9081	4.50695	0.797211	0.0784422
ENSG00000119720	NRDE2	0.11565	3.91186	0.394836	0.834753	0.748487	protein_coding	14.2114	15.4328	2.02518	1.78624	0.0784422
ENSG00000187240	DYNC2H1	-0.0881664	4.639	0.394949	0.834753	0.748123	protein_coding	25.4462	23.9593	0.122798	1.34493	0.0784422
ENSG00000162851	TFB2M	-0.0784503	5.24219	0.39495	0.834753	0.74812	protein_coding	38.6527	36.6384	3.46627	2.29235	0.0784422
ENSG00000153904	DDAH1	0.0845933	4.94297	0.395032	0.834753	0.747859	protein_coding	29.6178	31.4609	0.521452	3.46207	0.0784422
ENSG00000291223	FAM86DP	0.17312	2.69677	0.395042	0.834753	0.747825	lncRNA	5.86747	6.6484	1.10655	1.62475	0.0784422
ENSG00000187954	ZFTRAF1	0.108284	3.94168	0.395057	0.834753	0.747777	protein_coding	14.5533	15.6635	0.35508	1.41905	0.0784422
ENSG00000168118	RAB4A	-0.0717698	5.38233	0.395114	0.834753	0.747594	protein_coding	42.5194	40.4417	1.15222	0.979421	0.0784422
ENSG00000143164	DCAF6	-0.0653218	5.80515	0.39521	0.834753	0.747285	protein_coding	56.9549	54.4029	0.953822	2.26644	0.0784422
ENSG00000139687	RB1	-0.0658743	5.85251	0.395216	0.834753	0.747266	protein_coding	58.8741	56.2952	0.485491	3.82234	0.0784422
ENSG00000123144	TRIR	-0.0492787	7.61296	0.39524	0.834753	0.74719	protein_coding	198.886	192.212	3.36749	0.727446	0.0784422
ENSG00000204758	RPL26L1-AS1	0.326153	1.09416	0.395247	0.834753	0.747171	lncRNA	1.67963	2.13346	0.845638	1.11248	0.0784422
ENSG00000138617	PARP16	-0.11399	3.6989	0.395324	0.834753	0.74692	protein_coding	13.2626	12.255	0.739394	0.0301897	0.0784422
ENSG00000285693	ENSG00000285693	0.338023	0.614587	0.395362	0.834753	0.746809	lncRNA	1.14013	1.45335	0.167644	0.388734	0.0784422
ENSG00000198924	DCLRE1A	0.198042	2.2089	0.395387	0.834753	0.746721	protein_coding	4.08086	4.71239	0.162218	1.42641	0.0784422
ENSG00000120860	WASHC3	-0.0901192	4.56191	0.395423	0.834753	0.746605	protein_coding	24.1252	22.683	0.804225	1.12721	0.0784422
ENSG00000083312	TNPO1	-0.0496309	7.76744	0.395437	0.834753	0.746557	protein_coding	221.418	213.873	3.49199	9.08808	0.0784422
ENSG00000080345	RIF1	0.0566817	6.5334	0.395473	0.834753	0.746443	protein_coding	90.5624	94.166	0.082218	2.53897	0.0784422
ENSG00000273559	CWC25	0.0938663	4.64373	0.395477	0.834753	0.74643	protein_coding	23.9429	25.5792	3.2659	1.41375	0.0784422
ENSG00000151498	ACAD8	0.134259	3.20853	0.39551	0.834753	0.746326	protein_coding	8.58268	9.4079	0.609952	0.663	0.0784422
ENSG00000170385	SLC30A1	-0.0703314	5.7783	0.395628	0.834753	0.745945	protein_coding	55.999	53.2949	5.62011	2.72224	0.0784422
ENSG00000234004	ENSG00000234004	-0.0693303	5.53464	0.395675	0.834753	0.745797	processed_pseudogene	47.2415	44.9978	0.299347	1.87553	0.0784422
ENSG00000189350	TOGARAM2	0.22827	1.69531	0.395678	0.834753	0.745788	protein_coding	2.76115	3.22255	0.514337	0.680553	0.0784422
ENSG00000064995	TAF11	-0.0684647	5.56367	0.395689	0.834753	0.745751	protein_coding	48.1931	45.9658	1.27715	0.563224	0.0784422
ENSG00000146066	HIGD2A	-0.0544094	7.41245	0.395742	0.834753	0.745582	protein_coding	173.355	166.832	2.05976	14.4522	0.0784422
ENSG00000133433	GSTT2B	0.131423	3.23142	0.395809	0.834753	0.745367	protein_coding	8.73252	9.56558	0.398044	0.0432007	0.0784422
ENSG00000130312	MRPL34	-0.0575353	6.84907	0.395826	0.834753	0.745312	protein_coding	117.367	112.729	8.57661	4.85665	0.0784422
ENSG00000131966	ACTR10	-0.0694342	5.4823	0.395868	0.834753	0.745178	protein_coding	45.5515	43.4098	0.338666	0.0358545	0.0784422
ENSG00000075618	FSCN1	-0.047534	8.6346	0.395873	0.834753	0.745163	protein_coding	403.771	390.755	8.76088	17.787	0.0784422
ENSG00000065057	NTHL1	-0.0831134	4.98613	0.395922	0.834753	0.745008	protein_coding	32.3759	30.524	2.27429	2.54524	0.0784422
ENSG00000306802	ENSG00000306802	-0.336563	0.655726	0.396018	0.834753	0.744707	lncRNA	1.50037	1.1956	0.00276826	0.500403	0.0784422
ENSG00000229852	KHDC1-AS1	-0.189909	2.21724	0.396044	0.834753	0.744617	lncRNA	4.71016	4.12612	1.08109	0.10427	0.0784422
ENSG00000308228	ENSG00000308228	0.219504	1.70528	0.396045	0.834753	0.744614	lncRNA	2.79042	3.2583	0.29191	0.322363	0.0784422
ENSG00000076382	SPAG5	0.0807172	5.24923	0.396091	0.834753	0.744466	protein_coding	36.7243	38.8374	5.10954	0.311863	0.0784422
ENSG00000196787	H2AC11	-0.16102	2.58129	0.396212	0.83481	0.744078	protein_coding	6.07641	5.42802	0.0948809	0.259864	0.0784125
ENSG00000122417	ODF2L	0.0912598	4.52495	0.396414	0.83481	0.743433	protein_coding	22.054	23.4932	1.52947	0.187188	0.0784125
ENSG00000237298	TTN-AS1	0.156526	2.84198	0.396446	0.83481	0.743332	lncRNA	6.55103	7.32747	0.851079	1.18355	0.0784125
ENSG00000132128	LRRC41	0.0638408	6.03046	0.396494	0.83481	0.743178	protein_coding	63.672	66.5868	4.04134	2.58379	0.0784125
ENSG00000148396	SEC16A	-0.0643873	5.82066	0.396539	0.83481	0.743036	protein_coding	57.5547	55.0614	0.53056	1.52189	0.0784125
ENSG00000233381	AK4P3	-0.112551	3.80066	0.39666	0.83481	0.742647	protein_coding	14.2435	13.199	0.252893	1.39214	0.0784125
ENSG00000109220	CHIC2	-0.0943566	4.34367	0.39669	0.83481	0.742555	protein_coding	20.735	19.4187	0.173927	0.155932	0.0784125
ENSG00000170088	TMEM192	-0.106088	3.936	0.396691	0.83481	0.74255	protein_coding	15.6333	14.5315	0.607709	0.392586	0.0784125
ENSG00000286165	ENSG00000286165	0.244918	1.40326	0.39674	0.83481	0.742395	protein_coding	2.20072	2.61885	0.0239479	0.397379	0.0784125
ENSG00000114388	NPRL2	0.119376	3.75004	0.396775	0.83481	0.742283	protein_coding	12.6653	13.7558	2.31496	0.0695413	0.0784125
ENSG00000180739	S1PR5	-0.207931	1.82109	0.396777	0.83481	0.742276	protein_coding	3.54064	3.06462	0.248089	0.0484577	0.0784125
ENSG00000196776	CD47	-0.0694115	5.73654	0.396791	0.83481	0.74223	protein_coding	54.3769	51.8666	3.83477	3.51157	0.0784125
ENSG00000133731	IMPA1	-0.0967531	4.34046	0.397021	0.835175	0.741499	protein_coding	20.7066	19.3487	1.65081	0.731133	0.0782226
ENSG00000076641	PAG1	0.250744	1.45309	0.397185	0.835401	0.740979	protein_coding	2.28088	2.7001	0.343703	0.784496	0.0781049
ENSG00000256060	TRAPPC2B	-0.101843	4.13245	0.397346	0.835623	0.740463	protein_coding	17.9233	16.6804	0.815668	1.17149	0.0779895
ENSG00000172936	MYD88	-0.109861	3.80595	0.397654	0.836074	0.739483	protein_coding	14.2837	13.2229	0.196102	0.664407	0.0777554
ENSG00000290089	ENSG00000290089	0.337885	0.614516	0.39772	0.836074	0.739283	lncRNA	1.13989	1.44466	0.422266	0.0203685	0.0777554
ENSG00000256061	DNAAF4	0.199334	2.14788	0.397788	0.836074	0.739058	protein_coding	3.90073	4.50729	0.247424	1.29508	0.0777554
ENSG00000257704	INAFM1	-0.145498	2.93659	0.39781	0.836074	0.73899	protein_coding	7.80115	7.05146	0.834344	0.0273964	0.0777554
ENSG00000150753	CCT5	-0.0465953	10.0167	0.397957	0.836074	0.738523	protein_coding	1052.41	1018.94	35.1554	13.3186	0.0777554
ENSG00000065427	KARS1	-0.0531276	7.27449	0.398081	0.836074	0.73813	protein_coding	157.459	151.761	10.5178	0.132865	0.0777554
ENSG00000131435	PDLIM4	0.299138	0.936347	0.398092	0.836074	0.738098	protein_coding	1.50029	1.83748	0.0821056	0.575905	0.0777554
ENSG00000106723	SPIN1	0.0576933	6.39594	0.398114	0.836074	0.738022	protein_coding	82.28	85.6102	0.272558	2.57549	0.0777554
ENSG00000301917	ENSG00000301917	-0.102862	4.03375	0.39813	0.836074	0.737974	lncRNA	16.728	15.5693	0.570042	0.387329	0.0777554
ENSG00000101350	KIF3B	0.069238	5.58021	0.39815	0.836074	0.737908	protein_coding	46.4488	48.7464	2.88488	0.844853	0.0777554
ENSG00000112984	KIF20A	-0.0551807	6.64689	0.398179	0.836074	0.737819	protein_coding	101.904	98.0942	1.16996	1.42914	0.0777554
ENSG00000143772	ITPKB	0.199497	1.96929	0.398373	0.836247	0.737202	protein_coding	3.42124	3.92377	0.430681	0.323774	0.0776656
ENSG00000137207	YIPF3	0.0810105	5.03652	0.398373	0.836247	0.737202	protein_coding	31.6584	33.5368	0.61009	3.22328	0.0776656
ENSG00000124333	VAMP7	0.0858006	4.68887	0.398818	0.83687	0.735792	protein_coding	24.7858	26.3227	0.293764	1.03661	0.0773418
ENSG00000292366	VAMP7	0.0858006	4.68887	0.398818	0.83687	0.735792	protein_coding	24.7858	26.3227	0.293764	1.03661	0.0773418
ENSG00000235957	COX7CP1	-0.231706	1.51172	0.398839	0.83687	0.735728	transcribed_processed_pseudogene	2.83068	2.40882	0.23497	0.00669815	0.0773418
ENSG00000293328	NKAPP1	-0.300737	0.825376	0.3989	0.836881	0.735539	lncRNA	1.70067	1.37668	0.16661	0.0641302	0.0773365
ENSG00000204681	GABBR1	0.302084	0.832977	0.39898	0.836915	0.735286	protein_coding	1.3805	1.70935	0.172295	0.195244	0.0773185
ENSG00000180801	ARSJ	-0.0963151	4.35298	0.399032	0.836915	0.735116	protein_coding	20.8835	19.524	1.82869	0.641938	0.0773185
ENSG00000186314	PRELID2	-0.105868	4.11295	0.399142	0.836915	0.734769	protein_coding	17.7026	16.4782	1.91943	1.55844	0.0773185
ENSG00000181744	DIPK2A	-0.0975251	4.31503	0.399157	0.836915	0.734721	protein_coding	20.3434	18.9981	1.74481	0.909523	0.0773185
ENSG00000082701	GSK3B	-0.0754305	5.30683	0.399198	0.836915	0.734592	protein_coding	40.3917	38.2857	1.85687	3.15556	0.0773185
ENSG00000160352	ZNF714	0.112498	3.97432	0.399348	0.837113	0.734117	protein_coding	14.87	16.0328	1.40663	2.40476	0.0772161
ENSG00000100263	RHBDD3	0.100627	4.23566	0.399517	0.837339	0.733585	protein_coding	17.9456	19.2121	1.30622	1.7179	0.0770985
ENSG00000076924	XAB2	0.106467	4.06143	0.399595	0.837339	0.733338	protein_coding	15.8427	17.0901	1.32875	1.7888	0.0770985
ENSG00000189042	ZNF567	0.152987	2.85072	0.399625	0.837339	0.733244	protein_coding	6.60054	7.34943	1.17605	0.393996	0.0770985
ENSG00000172197	MBOAT1	-0.156539	2.77238	0.399762	0.837412	0.732812	protein_coding	6.96126	6.26581	0.496399	1.08368	0.0770608
ENSG00000063046	EIF4B	0.0463038	8.55966	0.399772	0.837412	0.732779	protein_coding	371.019	383.166	3.5066	11.8446	0.0770608
ENSG00000227747	ENSG00000227747	0.238519	1.43226	0.399949	0.837569	0.732224	processed_pseudogene	2.25547	2.65977	0.124682	0.179649	0.0769794
ENSG00000215305	VPS16	0.130723	3.23588	0.39996	0.837569	0.732188	protein_coding	8.7617	9.58669	0.493077	0.410164	0.0769794
ENSG00000206811	SNORA10	0.219206	1.70514	0.400272	0.838091	0.731207	snoRNA	2.79085	3.24005	0.174897	0.536752	0.0767087
ENSG00000137040	RANBP6	-0.0864237	4.63648	0.400389	0.838091	0.730837	protein_coding	25.3867	23.9014	0.527225	0.482936	0.0767087
ENSG00000166436	TRIM66	0.193206	2.12355	0.400405	0.838091	0.730788	protein_coding	3.84017	4.40052	0.841652	0.350455	0.0767087
ENSG00000099949	LZTR1	0.140875	3.16193	0.400435	0.838091	0.730694	protein_coding	8.28049	9.13253	1.6822	0.0207261	0.0767087
ENSG00000104529	EEF1D	0.0457768	8.99998	0.400496	0.838102	0.730502	protein_coding	503.618	519.861	14.9614	2.91736	0.0767034
ENSG00000152133	GPATCH11	0.113408	3.79969	0.400759	0.838397	0.729676	protein_coding	13.1449	14.2186	1.8066	0.0498767	0.0765503
ENSG00000110628	SLC22A18	-0.147006	3.0195	0.400837	0.838397	0.729429	protein_coding	8.28237	7.50799	0.354776	1.51821	0.0765503
ENSG00000115761	NOL10	0.0775109	5.29604	0.400843	0.838397	0.729409	protein_coding	37.9914	40.0268	2.19194	4.18517	0.0765503
ENSG00000166575	TMEM135	-0.12656	3.59337	0.400905	0.838397	0.729215	protein_coding	12.3631	11.2772	0.0228104	2.46375	0.0765503
ENSG00000187097	ENTPD5	0.172471	2.45305	0.400954	0.838397	0.729064	protein_coding	4.92075	5.52983	0.500163	0.909511	0.0765503
ENSG00000160679	CHTOP	0.0687016	6.20752	0.401016	0.838397	0.728867	protein_coding	71.8914	75.4991	6.827	8.52121	0.0765503
ENSG00000181019	NQO1	0.0460839	10.1569	0.401067	0.838397	0.728709	protein_coding	1123.16	1159.65	22.4562	23.2467	0.0765503
ENSG00000279602	ENSG00000279602	0.333084	0.820822	0.401107	0.838397	0.728588	lncRNA	1.35069	1.68676	0.384424	0.868422	0.0765503
ENSG00000101190	TCFL5	0.106988	4.07517	0.401144	0.838397	0.728466	protein_coding	15.9962	17.2323	2.44842	0.323405	0.0765503
ENSG00000146476	ARMT1	0.0842292	4.86384	0.401281	0.838467	0.728036	protein_coding	28.0295	29.7205	2.85255	0.445247	0.0765139
ENSG00000197050	ZNF420	-0.166154	2.65557	0.40129	0.838467	0.728008	protein_coding	6.42277	5.70513	1.28496	0.820317	0.0765139
ENSG00000286451	ENSG00000286451	0.275027	1.19944	0.401584	0.838916	0.727091	lncRNA	1.85976	2.25116	0.760432	0.149596	0.0762817
ENSG00000270276	H4C15	0.155189	2.68391	0.401655	0.838916	0.726864	protein_coding	5.85188	6.52194	0.477603	0.215783	0.0762817
ENSG00000214087	ARL16	-0.0964656	4.34469	0.401704	0.838916	0.726711	protein_coding	20.7632	19.4152	2.08353	0.319573	0.0762817
ENSG00000185989	RASA3	0.0864948	4.70647	0.40175	0.838916	0.726569	protein_coding	25.0867	26.6038	0.555529	2.05783	0.0762817
ENSG00000072682	P4HA2	-0.0742145	5.89446	0.401787	0.838916	0.726453	protein_coding	60.7856	57.7371	10.1576	0.408097	0.0762817
ENSG00000169398	PTK2	0.0760452	5.18099	0.401985	0.839213	0.725831	protein_coding	35.0797	36.9408	1.12565	2.51785	0.0761279
ENSG00000119682	AREL1	-0.10155	4.19939	0.402094	0.839322	0.725491	protein_coding	18.7852	17.4695	0.628776	2.11892	0.0760712
ENSG00000140332	TLE3	-0.0624923	5.89746	0.402184	0.83933	0.72521	protein_coding	60.6739	58.1156	1.16116	1.07942	0.0760672
ENSG00000157613	CREB3L1	-0.14627	3.2275	0.402226	0.83933	0.725079	protein_coding	9.60144	8.72009	1.00077	2.3324	0.0760672
ENSG00000303952	ENSG00000303952	0.349312	0.772241	0.402318	0.83933	0.724799	lncRNA	1.29036	1.67062	0.0448176	1.09281	0.0760672
ENSG00000293515	WFDC21P	0.061558	6.57919	0.402494	0.83933	0.724243	lncRNA	93.3326	97.3691	10.4419	2.77074	0.0760672
ENSG00000242706	RPS27AP9	0.316735	0.830918	0.402498	0.83933	0.724236	processed_pseudogene	1.37017	1.72542	0.0305364	0.73382	0.0760672
ENSG00000216490	IFI30	-0.083873	4.93993	0.402502	0.83933	0.724217	protein_coding	31.3579	29.6428	0.185167	3.58919	0.0760672
ENSG00000248795	ENSG00000248795	0.276135	1.0226	0.402601	0.83933	0.723911	processed_pseudogene	1.62048	1.96536	0.0878636	0.00175417	0.0760672
ENSG00000288725	ENSG00000288725	0.094544	4.3381	0.402684	0.83933	0.723651	protein_coding	19.3259	20.6302	1.22389	0.267953	0.0760672
ENSG00000105865	DUS4L	0.13303	3.16548	0.402796	0.83933	0.723301	protein_coding	8.32646	9.13079	0.642409	0.102547	0.0760672
ENSG00000175265	GOLGA8A	0.0626677	6.39247	0.402844	0.83933	0.72315	protein_coding	81.932	85.5411	8.70371	3.10978	0.0760672
ENSG00000214530	STARD10	-0.173043	2.3819	0.40285	0.83933	0.723134	protein_coding	5.28076	4.69327	0.584373	0.526386	0.0760672
ENSG00000168461	RAB31	-0.0463275	8.3402	0.402853	0.83933	0.723122	protein_coding	329.065	318.623	4.00209	9.06584	0.0760672
ENSG00000231770	TMEM44-AS1	0.181988	2.29789	0.402857	0.83933	0.723111	lncRNA	4.38164	4.98951	0.6022	0.865959	0.0760672
ENSG00000130414	NDUFA10	-0.0711171	5.73646	0.402973	0.83933	0.722748	protein_coding	54.4037	51.8731	0.312562	6.53647	0.0760672
ENSG00000169100	SLC25A6	-0.0475269	7.92234	0.403027	0.83933	0.722582	protein_coding	246.361	238.417	0.709169	7.10484	0.0760672
ENSG00000292334	SLC25A6	-0.0475269	7.92234	0.403027	0.83933	0.722582	protein_coding	246.361	238.417	0.709169	7.10484	0.0760672
ENSG00000158863	FHIP2B	0.182826	2.1808	0.4031	0.83933	0.722353	protein_coding	4.02139	4.56192	0.431788	0.214914	0.0760672
ENSG00000259767	ENSG00000259767	-0.324123	0.844893	0.403113	0.83933	0.722318	lncRNA	1.73957	1.38506	0.930401	0.104647	0.0760672
ENSG00000162714	ZNF496	0.112743	3.69875	0.403224	0.839346	0.721966	protein_coding	12.2426	13.2542	0.486654	0.808361	0.076059
ENSG00000249637	ANKHD1-DT	-0.296852	0.980208	0.403354	0.839346	0.721567	lncRNA	1.91985	1.55342	0.675448	0.342734	0.076059
ENSG00000111707	SUDS3	0.0778762	5.1231	0.403464	0.839346	0.72122	protein_coding	33.6662	35.5031	2.31435	2.1702	0.076059
ENSG00000261706	LINC00165	0.302111	0.832992	0.403504	0.839346	0.721102	lncRNA	1.38058	1.71109	0.257168	0.277065	0.076059
ENSG00000147123	NDUFB11	-0.0467894	8.18643	0.403512	0.839346	0.72107	protein_coding	295.822	286.368	9.96679	2.30245	0.076059
ENSG00000230364	RPL4P3	0.28657	0.951194	0.403572	0.839346	0.720888	processed_pseudogene	1.52573	1.85819	0.165773	0.281555	0.076059
ENSG00000141753	IGFBP4	0.048331	8.01886	0.403652	0.839346	0.720636	protein_coding	254.776	263.456	13.7952	0.77058	0.076059
ENSG00000167747	C19orf48P	-0.231856	1.62834	0.403674	0.839346	0.720568	transcribed_unitary_pseudogene	3.0901	2.61767	0.715725	0.583632	0.076059
ENSG00000107338	SHB	0.0846388	4.6796	0.403801	0.839346	0.720173	protein_coding	24.6358	26.1195	0.336478	0.361717	0.076059
ENSG00000131508	UBE2D2	-0.0545974	6.70578	0.40388	0.839346	0.719927	protein_coding	106.14	102.195	3.97271	0.072424	0.076059
ENSG00000104320	NBN	0.0887026	4.55249	0.403881	0.839346	0.719925	protein_coding	22.5066	23.9454	1.14488	0.690363	0.076059
ENSG00000081026	MAGI3	-0.11288	3.89125	0.403937	0.839346	0.71975	protein_coding	15.1849	14.0016	1.30112	2.10276	0.076059
ENSG00000100422	CERK	-0.0855131	4.95953	0.40406	0.839346	0.719368	protein_coding	31.8073	29.9072	0.620304	4.36987	0.076059
ENSG00000204536	CCHCR1	-0.138297	3.05372	0.404075	0.839346	0.719324	protein_coding	8.4614	7.67918	0.748252	0.40946	0.076059
ENSG00000128731	HERC2	0.0671197	5.77607	0.404104	0.839346	0.719232	protein_coding	53.2803	55.7611	2.32624	4.31371	0.076059
ENSG00000136758	YME1L1	0.059751	6.38121	0.404111	0.839346	0.719211	protein_coding	81.383	84.7605	3.20561	5.84058	0.076059
ENSG00000272741	ENSG00000272741	-0.208054	1.89145	0.404205	0.839346	0.718921	protein_coding	3.73135	3.22285	0.898059	0.230933	0.076059
ENSG00000077232	DNAJC10	0.0653083	5.66634	0.404208	0.839346	0.718909	protein_coding	49.3924	51.6866	0.260879	0.479292	0.076059
ENSG00000042286	AIFM2	0.0997017	4.11602	0.404211	0.839346	0.718902	protein_coding	16.5034	17.6761	0.733414	0.556956	0.076059
ENSG00000174903	RAB1B	-0.0605053	6.16719	0.404285	0.839346	0.718673	protein_coding	73.1437	70.149	4.4338	0.664486	0.076059
ENSG00000132481	TRIM47	0.096917	4.27132	0.404305	0.839346	0.71861	protein_coding	18.4237	19.6819	0.899618	1.37095	0.076059
ENSG00000102181	CD99L2	0.136743	3.04327	0.404371	0.839365	0.718406	protein_coding	7.62197	8.37693	0.0989366	0.216322	0.076049
ENSG00000133026	MYH10	0.0844039	5.36439	0.404623	0.839661	0.717626	protein_coding	39.7453	42.0244	0.561356	8.10588	0.075896
ENSG00000262879	ENSG00000262879	0.0916559	4.46331	0.40465	0.839661	0.717541	lncRNA	21.1212	22.4927	1.50304	0.808461	0.075896
ENSG00000174501	ANKRD36C	0.0963966	4.22824	0.404697	0.839661	0.717395	protein_coding	17.8788	19.1012	0.242852	0.816037	0.075896
ENSG00000198912	C1orf174	-0.0798356	4.92813	0.404739	0.839661	0.717266	protein_coding	31.0569	29.3597	0.833873	1.57287	0.075896
ENSG00000303230	ENSG00000303230	-0.0620654	5.9095	0.404866	0.839807	0.716874	lncRNA	61.177	58.6088	1.68304	0.732515	0.0758206
ENSG00000188042	ARL4C	-0.163119	2.50659	0.404924	0.83981	0.716695	protein_coding	5.76143	5.13353	0.0106301	0.517615	0.0758189
ENSG00000185043	CIB1	-0.0529809	6.89764	0.405115	0.840091	0.716102	protein_coding	121.201	116.793	1.28454	4.03002	0.0756738
ENSG00000163006	CCDC138	0.135289	3.3934	0.405355	0.840187	0.715361	protein_coding	9.78298	10.6986	0.612166	2.48834	0.0756241
ENSG00000137628	DDX60	0.217746	1.8151	0.405371	0.840187	0.715313	protein_coding	3.03056	3.54832	0.206593	1.04997	0.0756241
ENSG00000137411	VARS2	-0.212361	1.78446	0.405448	0.840187	0.715074	protein_coding	3.4505	2.9648	0.375565	0.568883	0.0756241
ENSG00000196705	ZNF431	0.120404	3.62241	0.405571	0.840187	0.714695	protein_coding	11.5664	12.6002	1.57004	1.31193	0.0756241
ENSG00000010278	CD9	-0.0483597	7.7699	0.405599	0.840187	0.714609	protein_coding	221.698	214.34	4.14349	7.97855	0.0756241
ENSG00000172380	GNG12	0.0484874	7.69855	0.405605	0.840187	0.714591	protein_coding	203.983	210.948	7.60177	1.66468	0.0756241
ENSG00000182712	CMC4	-0.139294	2.97491	0.405641	0.840187	0.714479	protein_coding	8.00192	7.26843	0.156503	0.227062	0.0756241
ENSG00000272884	ENSG00000272884	-0.314155	0.759588	0.405751	0.840187	0.714147	lncRNA	1.62022	1.29105	0.195615	0.448708	0.0756241
ENSG00000136813	ECPAS	0.0627649	6.00944	0.405756	0.840187	0.714123	protein_coding	62.7715	65.5877	4.29762	1.80562	0.0756241
ENSG00000153989	NUS1	-0.0636328	5.90515	0.405899	0.840187	0.713683	protein_coding	61.0227	58.4315	2.33432	3.24523	0.0756241
ENSG00000079805	DNM2	-0.0790165	5.38378	0.405935	0.840187	0.713572	protein_coding	42.6646	40.37	6.45656	1.63644	0.0756241
ENSG00000108423	TUBD1	-0.121666	3.63246	0.406121	0.840187	0.713	protein_coding	12.6879	11.6194	0.436606	2.21787	0.0756241
ENSG00000105538	RASIP1	-0.0583341	6.39815	0.406133	0.840187	0.712962	protein_coding	85.8233	82.4741	2.36507	4.89371	0.0756241
ENSG00000227057	WDR46	-0.0735256	5.32466	0.406146	0.840187	0.712921	protein_coding	40.8669	38.8235	3.40442	0.966427	0.0756241
ENSG00000254995	STX16-NPEPL1	0.182236	2.14601	0.406176	0.840187	0.712832	protein_coding	3.92088	4.44621	0.120116	0.21983	0.0756241
ENSG00000207041	RNU6-3P	-0.385399	0.458724	0.406202	0.840187	0.712763	snRNA	1.29489	1.00396	0.245442	0.757938	0.0756241
ENSG00000225177	NHSL1-AS1	0.230692	1.54333	0.406208	0.840187	0.712734	lncRNA	2.46038	2.87889	0.250082	0.53166	0.0756241
ENSG00000185710	SMG1P4	0.242129	1.37802	0.406261	0.840187	0.71257	transcribed_unprocessed_pseudogene	2.16104	2.55104	0.1055	0.373104	0.0756241
ENSG00000272968	RBAK-RBAKDN	-0.203025	1.8439	0.406318	0.840187	0.712394	protein_coding	3.5952	3.12595	0.311643	0.214557	0.0756241
ENSG00000075275	CELSR1	0.0914233	4.40985	0.406416	0.840187	0.712092	protein_coding	20.3459	21.6803	0.97115	0.185395	0.0756241
ENSG00000285920	ENSG00000285920	-0.0597999	6.32157	0.406434	0.840187	0.712036	protein_coding	81.4129	78.0439	2.13459	5.69677	0.0756241
ENSG00000102908	NFAT5	0.104934	4.29164	0.406484	0.840187	0.711883	protein_coding	18.6365	20.0983	2.02892	3.26543	0.0756241
ENSG00000154978	VOPP1	-0.0625766	5.89954	0.406545	0.840187	0.711697	protein_coding	60.7624	58.191	2.81603	0.551274	0.0756241
ENSG00000115421	PAPOLG	0.122628	3.36938	0.406588	0.840187	0.711563	protein_coding	9.66248	10.5263	0.102701	0.283729	0.0756241
ENSG00000125843	AP5S1	0.149942	2.91124	0.406595	0.840187	0.711542	protein_coding	6.90304	7.66329	1.45559	0.202965	0.0756241
ENSG00000175155	YPEL2	0.197678	2.2087	0.406629	0.840187	0.711436	protein_coding	4.0796	4.68806	1.5202	0.280925	0.0756241
ENSG00000140153	WDR20	-0.117857	3.61798	0.407107	0.840956	0.709969	protein_coding	12.5419	11.5364	1.24997	1.14479	0.0752269
ENSG00000158042	MRPL17	-0.0581932	6.90827	0.407114	0.840956	0.709946	protein_coding	122.322	117.456	13.1265	2.77567	0.0752269
ENSG00000102359	SRPX2	-0.371045	0.373522	0.407338	0.841187	0.709276	protein_coding	1.20014	0.915265	0.167533	0.451594	0.0751077
ENSG00000198420	TCAF1	-0.087375	4.61729	0.407339	0.841187	0.709257	protein_coding	25.0544	23.5774	1.94831	0.306232	0.0751077
ENSG00000135362	PRR5L	-0.0927731	4.32156	0.407403	0.841201	0.709062	protein_coding	20.4052	19.1346	0.207396	0.0772395	0.0751002
ENSG00000114019	AMOTL2	0.0749683	5.36865	0.407618	0.841409	0.708403	protein_coding	40.0028	42.1871	3.1717	3.63167	0.0749927
ENSG00000283977	ENSG00000283977	-0.313878	0.75972	0.407626	0.841409	0.708386	protein_coding	1.62001	1.30784	0.42138	0.341679	0.0749927
ENSG00000106771	TMEM245	0.0571734	6.59383	0.407673	0.841409	0.708234	protein_coding	94.4267	98.2573	7.08248	0.945595	0.0749927
ENSG00000134697	GNL2	-0.0626737	6.05229	0.407826	0.841512	0.707766	protein_coding	67.5818	64.6975	5.55661	0.643732	0.0749396
ENSG00000087274	ADD1	0.0664907	5.59633	0.40791	0.841512	0.707511	protein_coding	47.0202	49.2236	1.48341	1.17854	0.0749396
ENSG00000185238	PRMT3	-0.0932401	4.45351	0.407922	0.841512	0.707474	protein_coding	22.3878	20.9895	2.50264	0.319539	0.0749396
ENSG00000026025	VIM	-0.0465674	10.9912	0.407949	0.841512	0.707389	protein_coding	2068.12	2002.5	15.6132	73.8794	0.0749396
ENSG00000153130	SCOC	-0.0871399	4.5491	0.408179	0.84187	0.706687	protein_coding	23.8866	22.4833	0.723062	0.107474	0.0747551
ENSG00000108825	PTGES3L-AARSD1	0.106454	3.90512	0.408366	0.842139	0.706116	protein_coding	14.1923	15.2936	1.28936	0.676745	0.0746164
ENSG00000169752	NRG4	0.0744096	5.11619	0.408574	0.842416	0.705483	protein_coding	33.5481	35.3412	0.192723	1.09278	0.0744731
ENSG00000270006	C16orf95-DT	0.257303	1.27166	0.408705	0.842416	0.705084	lncRNA	1.98104	2.37383	0.597771	0.182602	0.0744731
ENSG00000185946	RNPC3	0.0967119	4.20958	0.408726	0.842416	0.705017	protein_coding	17.6439	18.8491	0.476689	1.12022	0.0744731
ENSG00000015171	ZMYND11	0.0799639	4.88137	0.408727	0.842416	0.705014	protein_coding	28.4166	30.0613	0.414376	1.52243	0.0744731
ENSG00000308883	ENSG00000308883	0.320962	0.669038	0.408849	0.842551	0.70465	lncRNA	1.20045	1.5112	0.171962	0.391192	0.074404
ENSG00000163975	MELTF	0.146205	3.02167	0.408922	0.842583	0.704422	protein_coding	7.47783	8.25526	1.31193	1.18201	0.0743871
ENSG00000185761	ADAMTSL5	0.182769	2.18078	0.409129	0.842815	0.703791	protein_coding	4.02155	4.55844	0.601536	0.378555	0.0742679
ENSG00000184182	UBE2F	-0.0824071	4.73955	0.409235	0.842815	0.703468	protein_coding	27.2466	25.7199	0.161913	0.807867	0.0742679
ENSG00000213638	ADAT3	-0.247717	1.27174	0.409254	0.842815	0.703412	protein_coding	2.37039	1.99516	0.207811	0.0438935	0.0742679
ENSG00000089157	RPLP0	-0.0507729	11.5601	0.40926	0.842815	0.70339	protein_coding	3072.46	2966.17	265.1	49.0731	0.0742679
ENSG00000155287	SLC25A28	-0.128746	3.2181	0.409351	0.842858	0.703115	protein_coding	9.48267	8.68185	0.356991	0.532353	0.0742455
ENSG00000227896	WAPL-DT	0.338107	0.614629	0.409395	0.842858	0.70299	lncRNA	1.1402	1.45856	0.08277	0.634195	0.0742455
ENSG00000270882	H4C14	0.151279	2.71011	0.409578	0.843118	0.702425	protein_coding	5.97191	6.63765	0.477824	0.220699	0.0741116
ENSG00000187626	ZKSCAN4	-0.187	2.22728	0.409702	0.84322	0.702048	protein_coding	4.74094	4.18648	0.245874	1.15883	0.0740592
ENSG00000171204	TMEM126B	-0.0685714	5.97607	0.409899	0.84322	0.70145	protein_coding	64.2231	61.1881	7.92688	3.94008	0.0740592
ENSG00000256771	ZNF253	-0.325899	0.558019	0.409912	0.84322	0.701418	protein_coding	1.38026	1.09752	0.0823271	0.035117	0.0740592
ENSG00000289268	ENSG00000289268	-0.153583	2.67754	0.409923	0.84322	0.701375	lncRNA	6.49644	5.85213	0.17898	0.657368	0.0740592
ENSG00000064419	TNPO3	0.0549618	6.68661	0.409954	0.84322	0.701282	protein_coding	100.8	104.689	5.23597	2.41888	0.0740592
ENSG00000159224	GIP	-0.325901	0.55802	0.409967	0.84322	0.701252	protein_coding	1.38042	1.09752	0.0874207	0.035117	0.0740592
ENSG00000114902	SPCS1	-0.0470731	8.51493	0.410031	0.843235	0.701047	protein_coding	371.557	359.537	5.35359	21.8376	0.0740512
ENSG00000284378	MIR1244-1	-0.0470405	8.63442	0.410316	0.843627	0.700185	miRNA	403.658	390.72	25.6484	4.16085	0.0738496
ENSG00000090006	LTBP4	0.0834442	4.76621	0.410389	0.843627	0.699963	protein_coding	26.1843	27.7465	2.1304	0.0343907	0.0738496
ENSG00000172765	TMCC1	-0.115012	3.82128	0.410392	0.843627	0.699955	protein_coding	14.466	13.3664	2.65778	0.649637	0.0738496
ENSG00000172738	TMEM217	-0.252484	1.36542	0.410847	0.843821	0.698578	protein_coding	2.55146	2.14067	0.895882	0.0909489	0.0737495
ENSG00000171813	PWWP2B	0.107111	3.80285	0.410859	0.843821	0.698539	protein_coding	13.2034	14.236	0.194108	0.768328	0.0737495
ENSG00000135750	KCNK1	-0.0542979	6.78165	0.411072	0.843821	0.697894	protein_coding	111.873	107.708	5.80808	3.14895	0.0737495
ENSG00000111215	PRR4	-0.226862	1.50368	0.411095	0.843821	0.697828	protein_coding	2.80949	2.40226	0.213124	0.187897	0.0737495
ENSG00000291087	CRYBB2P1	-0.114089	3.86617	0.411103	0.843821	0.697803	lncRNA	14.9253	13.8303	1.58327	2.29774	0.0737495
ENSG00000125386	FAM193A	0.0939132	4.26278	0.411103	0.843821	0.697801	protein_coding	18.3342	19.5781	0.348104	0.545688	0.0737495
ENSG00000121897	LIAS	-0.14111	3.22406	0.41124	0.843821	0.697388	protein_coding	9.56442	8.66447	2.45098	0.285852	0.0737495
ENSG00000063322	MED29	-0.0843144	4.64593	0.41131	0.843821	0.697177	protein_coding	25.5361	24.0719	0.165069	0.837012	0.0737495
ENSG00000182957	SPATA13	0.150781	2.73753	0.411343	0.843821	0.697077	protein_coding	6.09139	6.77956	0.116072	0.778518	0.0737495
ENSG00000150403	TMCO3	-0.0670826	5.5254	0.411361	0.843821	0.697021	protein_coding	46.9032	44.7737	1.82645	0.226462	0.0737495
ENSG00000282034	ENSG00000282034	-0.07689	5.12824	0.411406	0.843821	0.696886	protein_coding	35.6756	33.8148	3.42758	0.696106	0.0737495
ENSG00000172757	CFL1	-0.0473437	10.4699	0.411538	0.843821	0.696488	protein_coding	1441.3	1394.84	77.122	50.8417	0.0737495
ENSG00000196405	EVL	0.11655	3.71459	0.411598	0.843821	0.696307	protein_coding	12.364	13.3669	1.0413	2.04798	0.0737495
ENSG00000167615	LENG8	0.121008	3.9858	0.411608	0.843821	0.696276	protein_coding	14.9405	16.3009	3.45226	2.73623	0.0737495
ENSG00000125875	TBC1D20	0.125154	3.54373	0.411651	0.843821	0.696147	protein_coding	10.9226	11.96	0.149595	2.47006	0.0737495
ENSG00000143337	TOR1AIP1	0.0680923	5.4558	0.411663	0.843821	0.69611	protein_coding	42.6104	44.6478	0.0911293	1.61819	0.0737495
ENSG00000089234	BRAP	0.124931	3.35294	0.411685	0.843821	0.696046	protein_coding	9.54166	10.4245	0.746259	0.933377	0.0737495
ENSG00000270299	ENSG00000270299	-0.0940993	4.33344	0.411701	0.843821	0.695997	protein_coding	20.5848	19.3149	0.301515	1.7607	0.0737495
ENSG00000152944	MED21	-0.0630643	5.77874	0.411734	0.843821	0.695896	protein_coding	55.8739	53.508	0.187964	1.86462	0.0737495
ENSG00000204469	PRRC2A	0.0582003	6.28193	0.411754	0.843821	0.695835	protein_coding	75.9945	79.1177	4.33009	0.725915	0.0737495
ENSG00000213066	CEP43	0.0874048	4.53459	0.411819	0.843821	0.695639	protein_coding	22.2365	23.6186	1.10195	0.406664	0.0737495
ENSG00000223886	ENSG00000223886	-0.179318	2.2133	0.411837	0.843821	0.695587	processed_pseudogene	4.68108	4.11844	0.0762369	0.683363	0.0737495
ENSG00000236334	PPIAL4G	0.244112	1.31347	0.411856	0.843821	0.695529	protein_coding	2.05545	2.44355	0.0598629	0.308184	0.0737495
ENSG00000259075	POC1B-GALNT4	0.214047	1.67345	0.411872	0.843821	0.695481	protein_coding	2.73095	3.16499	0.302097	0.233391	0.0737495
ENSG00000149346	SLX4IP	0.179492	2.19935	0.411931	0.843821	0.695303	protein_coding	4.08086	4.61109	0.162218	0.621559	0.0737495
ENSG00000119977	TCTN3	0.0769019	5.03576	0.41196	0.843821	0.695214	protein_coding	31.6883	33.4581	0.567709	2.23897	0.0737495
ENSG00000217555	CKLF	0.0599873	5.9953	0.412089	0.843919	0.694828	protein_coding	62.2218	64.8734	1.53644	0.835182	0.0736994
ENSG00000007255	TRAPPC6A	0.337944	0.614543	0.412121	0.843919	0.694738	protein_coding	1.13973	1.44813	0.592013	0.143272	0.0736994
ENSG00000156858	PRR14	0.0850791	4.92421	0.41237	0.844076	0.693982	protein_coding	29.2247	31.0594	2.74691	3.6085	0.0736184
ENSG00000282885	ENSG00000282885	0.214847	1.86157	0.412402	0.844076	0.693884	lncRNA	3.14092	3.67141	0.373298	1.18436	0.0736184
ENSG00000125821	DTD1	0.0896745	4.64344	0.412432	0.844076	0.693795	protein_coding	23.9788	25.4973	3.14213	1.083	0.0736184
ENSG00000113368	LMNB1	0.0517632	7.13953	0.412539	0.844076	0.693472	protein_coding	138.221	143.234	7.1298	4.25549	0.0736184
ENSG00000168288	MMADHC	-0.0537736	7.5676	0.412606	0.844076	0.693272	protein_coding	193.025	185.904	19.0284	7.79698	0.0736184
ENSG00000172340	SUCLG2	0.0638463	5.96332	0.412718	0.844076	0.692935	protein_coding	60.7702	63.5053	5.67135	0.980494	0.0736184
ENSG00000198793	MTOR	-0.0691783	5.52156	0.412763	0.844076	0.692799	protein_coding	46.808	44.6056	3.81783	0.88426	0.0736184
ENSG00000119401	TRIM32	-0.0881267	4.52327	0.412771	0.844076	0.692776	protein_coding	23.4661	22.0488	0.297917	1.51563	0.0736184
ENSG00000137504	CREBZF	0.0637462	6.15615	0.412816	0.844076	0.692639	protein_coding	69.4904	72.6739	7.34068	3.41463	0.0736184
ENSG00000158669	GPAT4	-0.0805153	4.85254	0.412826	0.844076	0.69261	protein_coding	29.4657	27.883	1.72798	1.02115	0.0736184
ENSG00000247796	MOCS2-DT	0.276158	1.02262	0.412834	0.844076	0.69259	lncRNA	1.62079	1.9671	0.427359	0.0835747	0.0736184
ENSG00000163320	CGGBP1	0.0593168	6.16879	0.41296	0.844076	0.692206	protein_coding	70.221	73.1861	3.94888	1.67884	0.0736184
ENSG00000126216	TUBGCP3	-0.0752867	5.01889	0.412986	0.844076	0.692129	protein_coding	33.0378	31.3546	0.320975	0.180172	0.0736184
ENSG00000277075	H2AC8	0.243933	1.48388	0.413055	0.844076	0.691923	protein_coding	2.33972	2.77013	0.929294	0.209294	0.0736184
ENSG00000178971	CTC1	0.199627	1.96933	0.413091	0.844076	0.691816	protein_coding	3.41999	3.93072	0.927301	0.00350835	0.0736184
ENSG00000213144	ENSG00000213144	-0.309026	0.784464	0.413106	0.844076	0.691776	processed_pseudogene	1.65006	1.32026	0.378887	0.434387	0.0736184
ENSG00000196878	LAMB3	-0.0682293	5.56553	0.413202	0.844157	0.691482	protein_coding	48.2485	46.0393	3.64542	1.30207	0.0735767
ENSG00000166823	MESP1	-0.124888	3.29789	0.413308	0.844186	0.691163	protein_coding	10.0218	9.18343	0.745373	0.34555	0.0735617
ENSG00000147889	CDKN2A	-0.0454971	11.0684	0.41333	0.844186	0.691099	protein_coding	2181.14	2113.45	20.5747	36.7531	0.0735617
ENSG00000187792	ZNF70	-0.281923	0.925412	0.413492	0.844402	0.690616	protein_coding	1.83018	1.50425	0.293681	0.06391	0.0734506
ENSG00000196378	ZNF34	0.222384	1.63296	0.413597	0.8445	0.6903	protein_coding	2.64081	3.09819	0.17462	0.730834	0.0734003
ENSG00000077721	UBE2A	-0.0547971	6.79678	0.413689	0.844549	0.690021	protein_coding	113.075	108.868	8.18676	1.11028	0.0733753
ENSG00000241839	PLEKHO2	-0.218995	1.83882	0.413734	0.844549	0.689888	protein_coding	3.60035	3.06835	0.587473	1.13671	0.0733753
ENSG00000164402	SEPTIN8	0.104386	4.11327	0.41393	0.844764	0.689302	protein_coding	16.4428	17.6344	1.32764	2.52065	0.0732646
ENSG00000020129	NCDN	-0.0995658	4.01096	0.413965	0.844764	0.689196	protein_coding	16.4439	15.3442	0.139408	0.124675	0.0732646
ENSG00000154079	SDHAF4	-0.170723	2.41395	0.41401	0.844764	0.689062	protein_coding	5.40212	4.78291	0.858705	0.696005	0.0732646
ENSG00000213024	NUP62	0.0567756	6.30888	0.414106	0.844812	0.688774	protein_coding	77.4744	80.6164	0.758278	2.91418	0.07324
ENSG00000200834	Y_RNA	-0.177255	2.33223	0.414265	0.844812	0.688301	misc_RNA	5.10072	4.53014	0.584705	1.00994	0.07324
ENSG00000065548	ZC3H15	-0.0514957	7.38036	0.414301	0.844812	0.688192	protein_coding	169.37	163.36	8.79987	9.20442	0.07324
ENSG00000162585	FAAP20	-0.0692553	5.5784	0.414337	0.844812	0.688086	protein_coding	48.7037	46.4788	1.82977	4.30449	0.07324
ENSG00000137804	NUSAP1	-0.0568103	6.41646	0.414397	0.844812	0.687904	protein_coding	86.8746	83.4691	1.74258	4.73056	0.07324
ENSG00000119414	PPP6C	-0.0576719	6.65585	0.414437	0.844812	0.687787	protein_coding	102.631	98.677	6.63976	7.09442	0.07324
ENSG00000106853	PTGR1	-0.0492261	7.26919	0.414458	0.844812	0.687723	protein_coding	156.666	151.391	2.97858	2.56009	0.07324
ENSG00000115520	COQ10B	0.0861898	4.82025	0.414491	0.844812	0.687624	protein_coding	27.1692	28.7996	3.10558	2.55065	0.07324
ENSG00000269955	FMC1-LUC7L2	-0.0779824	5.24318	0.414551	0.844812	0.687446	protein_coding	38.674	36.6059	5.02204	1.95986	0.07324
ENSG00000101132	PFDN4	-0.0561869	6.6225	0.414604	0.844812	0.687288	protein_coding	100.229	96.4593	4.25887	6.10099	0.07324
ENSG00000120526	NUDCD1	-0.0787869	4.86647	0.414674	0.844812	0.68708	protein_coding	29.7375	28.1741	0.182178	1.11526	0.07324
ENSG00000278259	MYO19	-0.0594401	6.06125	0.414774	0.844812	0.686779	protein_coding	67.9255	65.2167	1.11977	2.7095	0.07324
ENSG00000104388	RAB2A	0.0558759	6.65283	0.414775	0.844812	0.686777	protein_coding	98.4307	102.342	6.97151	2.75407	0.07324
ENSG00000038532	CLEC16A	0.122638	3.43778	0.414828	0.844812	0.686619	protein_coding	10.1432	11.0696	0.782578	1.36952	0.07324
ENSG00000163867	ZMYM6	0.122093	3.47459	0.415047	0.845075	0.685967	protein_coding	10.4132	11.3641	0.655766	1.62727	0.0731047
ENSG00000121749	TBC1D15	0.0815403	4.79341	0.415111	0.845075	0.685776	protein_coding	26.7081	28.2446	1.66188	1.00715	0.0731047
ENSG00000169738	DCXR	-0.0665414	5.54479	0.415128	0.845075	0.685727	protein_coding	47.5304	45.4116	1.44003	1.68413	0.0731047
ENSG00000144785	ENSG00000144785	-0.0657385	5.57481	0.415496	0.845475	0.684632	protein_coding	48.5226	46.3362	0.726079	1.73038	0.0728993
ENSG00000196873	ZNG1C	0.0869976	4.50642	0.415608	0.845475	0.684297	protein_coding	21.8042	23.1476	0.384139	0.780636	0.0728993
ENSG00000273117	INSIG1-DT	-0.261633	1.18101	0.415647	0.845475	0.684183	lncRNA	2.2211	1.85486	0.598214	0.2423	0.0728993
ENSG00000184602	SNN	-0.122976	3.34037	0.415896	0.845475	0.683442	protein_coding	10.3226	9.46055	0.0190456	0.906003	0.0728993
ENSG00000055332	EIF2AK2	-0.0648832	5.76859	0.415926	0.845475	0.683353	protein_coding	55.5171	53.0406	3.66713	2.44693	0.0728993
ENSG00000224032	EPB41L4A-AS1	0.083739	5.03516	0.415935	0.845475	0.683326	lncRNA	31.5937	33.5315	4.39758	2.97782	0.0728993
ENSG00000240376	ENSG00000240376	-0.0678903	5.62781	0.415969	0.845475	0.683225	processed_pseudogene	50.3863	48.0387	4.25178	2.07332	0.0728993
ENSG00000110717	NDUFS8	-0.0506706	7.92738	0.415992	0.845475	0.683158	protein_coding	247.486	239.038	16.4333	15.919	0.0728993
ENSG00000153827	TRIP12	-0.0610402	6.05944	0.416024	0.845475	0.683062	protein_coding	67.8796	65.1139	3.09582	3.99265	0.0728993
ENSG00000224470	ATXN1L	0.0978385	4.08633	0.416074	0.845475	0.682912	protein_coding	16.1745	17.2991	0.581522	0.613844	0.0728993
ENSG00000099956	SMARCB1	0.0601454	6.00472	0.416088	0.845475	0.682872	protein_coding	62.6269	65.2589	1.60084	2.78617	0.0728993
ENSG00000116668	SWT1	-0.314035	0.891592	0.416136	0.845475	0.682734	protein_coding	1.79998	1.46204	0.505921	0.797836	0.0728993
ENSG00000204131	NHSL2	-0.371373	0.468333	0.416239	0.845475	0.682434	protein_coding	1.30012	0.986425	0.214583	0.720787	0.0728993
ENSG00000289045	ENSG00000289045	0.173657	2.23604	0.416401	0.845475	0.681943	lncRNA	4.2012	4.74765	0.177499	0.365203	0.0728993
ENSG00000159082	SYNJ1	0.170137	2.36514	0.416437	0.845475	0.681837	protein_coding	4.62154	5.18617	0.432896	0.760619	0.0728993
ENSG00000116771	AGMAT	-0.113879	3.61313	0.416443	0.845475	0.681819	protein_coding	12.4837	11.5553	0.702023	1.10404	0.0728993
ENSG00000155846	PPARGC1B	-0.169932	2.31929	0.416456	0.845475	0.68178	protein_coding	5.04078	4.47253	0.499942	0.341332	0.0728993
ENSG00000147789	ZNF7	0.125644	3.25077	0.416483	0.845475	0.6817	protein_coding	8.87202	9.66739	0.0307978	0.692849	0.0728993
ENSG00000240857	RDH14	-0.10428	3.87277	0.416557	0.845475	0.681481	protein_coding	14.9446	13.8943	1.04606	0.349768	0.0728993
ENSG00000164733	CTSB	0.0641326	5.7084	0.416621	0.845475	0.681291	protein_coding	50.8802	53.1737	2.26816	1.62381	0.0728993
ENSG00000139266	MARCHF9	0.186941	2.09887	0.41663	0.845475	0.681266	protein_coding	3.78023	4.29896	0.756889	0.348706	0.0728993
ENSG00000133318	RTN3	-0.0452803	8.09302	0.416646	0.845475	0.681218	protein_coding	277.114	268.57	4.45383	3.39937	0.0728993
ENSG00000226054	MEMO1P1	0.307474	0.677745	0.416681	0.845475	0.681122	transcribed_processed_pseudogene	1.2154	1.50526	0.108335	0.10608	0.0728993
ENSG00000227959	EPHA2-AS1	-0.313591	0.614618	0.416687	0.845475	0.681103	lncRNA	1.44036	1.15712	0.00265753	0.0491616	0.0728993
ENSG00000234912	SNHG20	0.186561	2.10234	0.416753	0.845493	0.680901	lncRNA	3.79042	4.32241	0.771299	0.292366	0.0728899
ENSG00000184047	DIABLO	0.111435	3.59991	0.416932	0.845614	0.680371	protein_coding	11.4228	12.3412	0.218831	0.00605782	0.0728278
ENSG00000291027	UBE2Q2P1	0.226459	1.47505	0.416987	0.845614	0.680209	lncRNA	2.34061	2.7357	0.0331756	0.25163	0.0728278
ENSG00000123643	SLC36A1	0.123986	3.32112	0.41704	0.845614	0.680051	protein_coding	9.33236	10.1513	0.0596555	1.04015	0.0728278
ENSG00000266472	MRPS21	-0.0494993	7.45127	0.417042	0.845614	0.680047	protein_coding	177.786	171.752	8.62616	5.51014	0.0728278
ENSG00000284482	MIR4680	-0.206563	1.71512	0.417175	0.845614	0.679653	miRNA	3.27077	2.83667	0.0364021	0.202266	0.0728278
ENSG00000053918	KCNQ1	-0.26772	1.14309	0.417194	0.845614	0.679598	protein_coding	2.16101	1.80222	0.51323	0.485303	0.0728278
ENSG00000189079	ARID2	-0.0646063	5.59389	0.417211	0.845614	0.679547	protein_coding	49.152	47.0072	0.163934	0.607469	0.0728278
ENSG00000243660	ZNF487	0.305136	0.72141	0.417324	0.845628	0.679219	protein_coding	1.26055	1.55689	0.256947	0.179093	0.0728208
ENSG00000070061	ELP1	0.0725148	5.18283	0.417331	0.845628	0.679192	protein_coding	35.1694	36.9547	0.743879	1.86329	0.0728208
ENSG00000059758	CDK17	-0.11195	3.57962	0.417395	0.845643	0.679001	protein_coding	12.1829	11.2767	0.0623956	0.233864	0.0728127
ENSG00000205937	RNPS1	-0.0541961	7.25653	0.417504	0.84567	0.67868	protein_coding	155.557	149.903	12.2599	9.91089	0.0727992
ENSG00000267742	SINHCAFP2	0.312642	0.623938	0.417619	0.84567	0.678348	processed_pseudogene	1.16069	1.4464	0.00214152	0.061452	0.0727992
ENSG00000173821	RNF213	0.0566502	6.26315	0.417624	0.84567	0.678325	protein_coding	75.0523	78.0863	1.05655	2.41838	0.0727992
ENSG00000204186	ZDBF2	0.111251	3.64856	0.417636	0.84567	0.678292	protein_coding	11.8227	12.7531	0.232808	1.01135	0.0727992
ENSG00000132640	BTBD3	-0.0503762	7.32735	0.417701	0.845686	0.6781	protein_coding	163.19	157.593	10.2313	0.973287	0.0727907
ENSG00000255526	NEDD8-MDP1	-0.107816	3.80098	0.417907	0.845894	0.67749	protein_coding	14.225	13.1992	1.58283	0.0433293	0.0726839
ENSG00000260345	ENSG00000260345	-0.110708	3.61464	0.417949	0.845894	0.677369	lncRNA	12.4831	11.5538	0.0230319	0.326589	0.0726839
ENSG00000151883	PARP8	0.10241	4.17327	0.41802	0.845894	0.677158	protein_coding	17.1641	18.3743	0.138079	3.06144	0.0726839
ENSG00000144741	SLC25A26	-0.0942979	4.18688	0.418031	0.845894	0.677127	protein_coding	18.5741	17.3955	0.517409	0.160144	0.0726839
ENSG00000147604	RPL7	-0.0447641	10.1758	0.418342	0.84626	0.676209	protein_coding	1174.4	1138.55	40.8786	15.3739	0.072496
ENSG00000204196	RPL12P16	-0.117054	3.44879	0.418374	0.84626	0.676117	transcribed_processed_pseudogene	11.1254	10.2486	0.462719	0.432723	0.072496
ENSG00000106852	LHX6	0.305082	0.721381	0.418382	0.84626	0.676098	protein_coding	1.26039	1.55342	0.0871992	0.342734	0.072496
ENSG00000271793	ENSG00000271793	-0.0581427	6.17018	0.418488	0.84636	0.675779	protein_coding	73.2402	70.3133	2.52602	2.72838	0.0724449
ENSG00000154429	CCSAP	-0.124325	3.48018	0.418584	0.846436	0.675499	protein_coding	11.4047	10.4424	2.05801	0.946036	0.0724061
ENSG00000204149	AGAP6	-0.190639	1.93423	0.418709	0.846436	0.67513	protein_coding	3.82808	3.35317	0.285751	0.0263834	0.0724061
ENSG00000113387	SUB1	-0.0479089	10.2095	0.418759	0.846436	0.674983	protein_coding	1203.48	1164.15	98.9341	9.38335	0.0724061
ENSG00000119707	RBM25	-0.0497223	7.07492	0.418852	0.846436	0.67471	protein_coding	136.924	132.267	0.719437	2.14641	0.0724061
ENSG00000175216	CKAP5	-0.0567297	6.23725	0.418911	0.846436	0.674539	protein_coding	76.6972	73.7198	1.89546	1.77272	0.0724061
ENSG00000186076	ENSG00000186076	-0.15709	2.56591	0.419045	0.846436	0.674144	processed_pseudogene	6.00216	5.38856	0.732501	0.385893	0.0724061
ENSG00000129187	DCTD	0.074223	5.02895	0.419078	0.846436	0.674046	protein_coding	31.5683	33.2306	0.567487	0.304835	0.0724061
ENSG00000278828	H3C10	-0.180792	2.08417	0.41908	0.846436	0.674042	protein_coding	4.26114	3.76237	0.0927357	0.241596	0.0724061
ENSG00000109762	SNX25	0.133042	3.40942	0.419092	0.846436	0.674005	protein_coding	9.90222	10.8074	0.236351	2.8107	0.0724061
ENSG00000137094	DNAJB5	-0.133869	3.13324	0.419095	0.846436	0.673998	protein_coding	8.94136	8.12812	0.917114	1.04436	0.0724061
ENSG00000241506	PSMC1P1	0.118017	3.50067	0.419494	0.846616	0.672828	processed_pseudogene	10.6216	11.5447	1.15506	0.824018	0.0723134
ENSG00000164244	PRRC1	-0.0602174	5.90285	0.419508	0.846616	0.672786	protein_coding	60.8548	58.344	0.227215	1.77201	0.0723134
ENSG00000278318	ZNF229	0.224675	1.57224	0.419517	0.846616	0.672759	protein_coding	2.52	2.94369	0.67434	0.20192	0.0723134
ENSG00000188215	DCUN1D3	-0.131346	3.08167	0.419525	0.846616	0.672736	protein_coding	8.61265	7.86318	0.56757	0.0888372	0.0723134
ENSG00000198901	PRC1	0.0517158	6.78904	0.41955	0.846616	0.672661	protein_coding	108.357	112.29	0.751604	2.42293	0.0723134
ENSG00000124383	MPHOSPH10	-0.0779029	5.03959	0.419559	0.846616	0.672637	protein_coding	33.5514	31.7651	3.37198	1.26631	0.0723134
ENSG00000143393	PI4KB	0.0677164	5.56453	0.419582	0.846616	0.672569	protein_coding	45.9717	48.2374	0.424315	4.09309	0.0723134
ENSG00000277149	TYW1B	-0.208123	1.7021	0.419715	0.84677	0.67218	protein_coding	3.2412	2.8034	0.430349	0.00351394	0.0722345
ENSG00000162441	LZIC	-0.0763625	5.2083	0.419938	0.846995	0.671527	protein_coding	37.7236	35.7624	4.69522	0.851244	0.0721193
ENSG00000165943	MOAP1	0.111333	3.58995	0.419977	0.846995	0.671412	protein_coding	11.3432	12.2515	0.445297	0.133451	0.0721193
ENSG00000067365	METTL22	0.128821	3.23729	0.419997	0.846995	0.671353	protein_coding	8.77732	9.62493	0.164724	1.38989	0.0721193
ENSG00000186185	KIF18B	0.0814664	4.8654	0.420226	0.847341	0.670684	protein_coding	28.0843	29.7414	2.83389	1.42709	0.0719416
ENSG00000147862	NFIB	-0.0460247	7.97547	0.420335	0.847445	0.670367	protein_coding	255.479	247.509	4.02694	9.24867	0.0718884
ENSG00000114026	OGG1	-0.0746932	5.09848	0.420424	0.847493	0.670105	protein_coding	34.9185	33.196	0.0788547	2.6096	0.0718641
ENSG00000114790	ARHGEF26	0.135285	3.0535	0.420472	0.847493	0.669966	protein_coding	7.68097	8.42957	1.00431	0.459326	0.0718641
ENSG00000115884	SDC1	0.103265	3.88839	0.420575	0.847581	0.669665	protein_coding	14.0424	15.0847	1.16232	0.094826	0.0718189
ENSG00000291063	ENSG00000291063	-0.205689	1.74182	0.420661	0.847581	0.669415	lncRNA	3.33532	2.89801	0.326551	0.368365	0.0718189
ENSG00000290849	ENSG00000290849	-0.05527	6.84547	0.420756	0.847581	0.669137	lncRNA	116.983	112.533	9.44586	5.25329	0.0718189
ENSG00000255717	SNHG1	-0.0649247	5.96085	0.420792	0.847581	0.669032	lncRNA	63.4598	60.7186	6.29088	3.88765	0.0718189
ENSG00000112357	PEX7	0.141086	2.93073	0.420801	0.847581	0.669007	protein_coding	7.02088	7.73182	0.920657	0.652463	0.0718189
ENSG00000048828	FAM120A	-0.0468369	7.81352	0.420923	0.847615	0.668651	protein_coding	228.393	221.048	6.74449	7.85706	0.0718012
ENSG00000112039	FANCE	0.109094	3.83574	0.420968	0.847615	0.66852	protein_coding	13.5014	14.5553	2.09693	0.526051	0.0718012
ENSG00000142507	PSMB6	-0.0465045	7.68605	0.420989	0.847615	0.668459	protein_coding	209.036	202.406	5.39323	0.302182	0.0718012
ENSG00000149182	ARFGAP2	0.0914767	4.58589	0.421114	0.847677	0.668092	protein_coding	23.0135	24.5726	2.37644	3.00592	0.0717698
ENSG00000100749	VRK1	0.0748477	5.11642	0.421133	0.847677	0.668038	protein_coding	33.5492	35.3795	0.995511	2.89283	0.0717698
ENSG00000103496	STX4	0.0894482	4.69419	0.421472	0.848245	0.66705	protein_coding	24.8448	26.5009	1.48189	3.98706	0.0714788
ENSG00000100129	EIF3L	-0.0505137	7.19641	0.421581	0.848348	0.666735	protein_coding	149.014	143.954	2.73808	8.32323	0.0714259
ENSG00000160445	ZER1	-0.0846658	4.72742	0.42171	0.848483	0.666358	protein_coding	27.0395	25.5092	3.06291	0.838551	0.0713567
ENSG00000158406	H4C8	-0.219398	1.72172	0.421762	0.848483	0.666209	protein_coding	3.30058	2.85406	0.248531	1.02047	0.0713567
ENSG00000163624	CDS1	-0.136182	3.08427	0.421863	0.848568	0.665915	protein_coding	8.6434	7.87535	1.37393	0.661581	0.0713132
ENSG00000299996	ENSG00000299996	-0.288545	1.02284	0.421936	0.848568	0.665704	lncRNA	1.9808	1.63561	0.34315	0.805211	0.0713132
ENSG00000197332	ZNF833P	0.301844	0.767796	0.422054	0.848568	0.665366	lncRNA	1.30972	1.61475	0.436381	0.176635	0.0713132
ENSG00000062650	WAPL	0.0638736	5.60138	0.422064	0.848568	0.665332	protein_coding	47.2315	49.3811	0.167477	0.790071	0.0713132
ENSG00000248710	TRIM59-IFT80	-0.27042	0.991037	0.422092	0.848568	0.665252	protein_coding	1.92032	1.59538	0.166204	0.272148	0.0713132
ENSG00000125846	ZNF133	-0.177176	2.12369	0.422173	0.848568	0.665014	protein_coding	4.38101	3.87808	0.0767906	0.246512	0.0713132
ENSG00000134313	KIDINS220	0.0775328	4.87558	0.422203	0.848568	0.664927	protein_coding	28.3271	29.9132	0.137139	1.35265	0.0713132
ENSG00000247572	CKMT2-AS1	0.187395	2.0991	0.42242	0.84889	0.664298	lncRNA	3.78102	4.32851	0.0918499	1.04224	0.0711488
ENSG00000104852	SNRNP70	-0.0527643	6.66747	0.422515	0.84892	0.664023	protein_coding	103.287	99.6104	1.80317	3.41461	0.0711334
ENSG00000303851	ENSG00000303851	0.303621	0.7783	0.422549	0.84892	0.663929	lncRNA	1.31986	1.63747	0.506807	0.212627	0.0711334
ENSG00000197077	KIAA1671	0.0787998	4.83003	0.422715	0.849099	0.663442	protein_coding	27.4274	28.991	0.644721	1.47696	0.0710417
ENSG00000271889	C2orf74-AS1	0.129989	3.09392	0.422795	0.849099	0.663212	lncRNA	7.92244	8.66795	0.52386	0.122211	0.0710417
ENSG00000181722	ZBTB20	-0.0585372	6.0759	0.422809	0.849099	0.663169	protein_coding	68.5985	65.8783	3.47378	0.523098	0.0710417
ENSG00000165490	DDIAS	0.10466	3.93099	0.423162	0.849138	0.662149	protein_coding	14.4651	15.5754	1.63929	1.23397	0.071022
ENSG00000116678	LEPR	0.102814	3.8821	0.423202	0.849138	0.662032	protein_coding	13.9844	15.0086	1.04429	0.492895	0.071022
ENSG00000101751	POLI	-0.157128	2.57966	0.423237	0.849138	0.661931	protein_coding	6.0608	5.44888	0.752681	0.721982	0.071022
ENSG00000136560	TANK	-0.0813039	5.05063	0.423251	0.849138	0.66189	protein_coding	33.8467	32.0655	1.80477	4.71396	0.071022
ENSG00000143543	JTB	-0.0507196	7.07672	0.423261	0.849138	0.661864	protein_coding	137.145	132.424	7.24833	2.30892	0.071022
ENSG00000153574	RPIA	0.0965827	4.05094	0.42341	0.849138	0.661431	protein_coding	15.7838	16.873	0.0557518	0.264087	0.071022
ENSG00000291201	ENSG00000291201	0.233093	1.36398	0.423488	0.849138	0.661209	lncRNA	2.14576	2.52627	0.250942	0.0934348	0.071022
ENSG00000124370	MCEE	-0.184895	2.04339	0.423515	0.849138	0.661129	protein_coding	4.14079	3.62927	0.246981	0.581526	0.071022
ENSG00000244245	ENSG00000244245	-0.0593649	6.10675	0.423564	0.849138	0.660986	processed_pseudogene	70.111	67.2737	5.1089	0.649542	0.071022
ENSG00000197081	IGF2R	0.0572855	6.49102	0.423646	0.849138	0.66075	protein_coding	87.9187	91.5161	7.20673	3.76556	0.071022
ENSG00000089053	ANAPC5	-0.054866	6.33661	0.423658	0.849138	0.660716	protein_coding	82.1315	79.0547	1.38221	0.973835	0.071022
ENSG00000136098	NEK3	0.19571	1.99091	0.423705	0.849138	0.660581	protein_coding	3.47992	3.99379	1.01206	0.251428	0.071022
ENSG00000235831	BHLHE40-AS1	-0.256112	1.21785	0.423747	0.849138	0.660462	lncRNA	2.28072	1.8936	0.173956	0.655268	0.071022
ENSG00000129007	CALML4	0.159994	2.41255	0.423805	0.849138	0.660291	protein_coding	4.80119	5.36758	0.00885842	0.0784519	0.071022
ENSG00000259684	ENSG00000259684	-0.245282	1.28917	0.423807	0.849138	0.660287	lncRNA	2.40107	2.01626	0.513672	0.32307	0.071022
ENSG00000288839	ENSG00000288839	0.290798	0.772049	0.423882	0.849138	0.660075	lncRNA	1.32033	1.61649	0.00243607	0.0948148	0.071022
ENSG00000109205	ODAM	-0.313586	0.614616	0.423888	0.849138	0.66006	protein_coding	1.44004	1.15712	0.336838	0.0491616	0.071022
ENSG00000188283	ZNF383	0.18088	2.07397	0.423922	0.849138	0.659954	protein_coding	3.72124	4.22521	0.346361	0.26126	0.071022
ENSG00000254692	ENSG00000254692	-0.0947953	4.13311	0.423962	0.849138	0.65984	protein_coding	17.889	16.7639	0.214825	0.746568	0.071022
ENSG00000198286	CARD11	0.182957	2.18085	0.424029	0.849138	0.659647	protein_coding	4.01998	4.56887	1.09594	0.112368	0.071022
ENSG00000140543	DET1	0.18372	2.01556	0.424061	0.849138	0.659555	protein_coding	3.56097	4.04643	0.318057	0.0084245	0.071022
ENSG00000006282	SPATA20	-0.122062	3.7821	0.424084	0.849138	0.659488	protein_coding	14.1033	13.0258	0.2286	3.65979	0.071022
ENSG00000164190	NIPBL	0.0502792	7.09784	0.424327	0.849306	0.658788	protein_coding	134.346	139.06	3.60039	6.19038	0.0709359
ENSG00000153037	SRP19	-0.0554436	6.45877	0.424482	0.849306	0.658342	protein_coding	89.4259	86.1119	1.03003	5.39569	0.0709359
ENSG00000117592	PRDX6	-0.0429498	9.40121	0.424489	0.849306	0.65832	protein_coding	686.003	665.87	4.0241	3.99957	0.0709359
ENSG00000086102	NFX1	0.0707946	5.46886	0.424515	0.849306	0.658245	protein_coding	42.9557	45.1289	5.08361	0.622494	0.0709359
ENSG00000070501	POLB	-0.107939	4.38386	0.424581	0.849306	0.658057	protein_coding	21.4306	19.8642	5.72608	0.954472	0.0709359
ENSG00000232788	ITGA6-AS1	0.237254	1.51395	0.424688	0.849306	0.65775	lncRNA	2.39966	2.82972	1.01406	0.125016	0.0709359
ENSG00000114302	PRKAR2A	0.0486978	7.40068	0.424698	0.849306	0.657719	protein_coding	165.879	171.591	8.63811	2.75331	0.0709359
ENSG00000196104	SPOCK3	0.172776	2.34851	0.424701	0.849306	0.657711	protein_coding	4.56176	5.1231	0.687407	1.00854	0.0709359
ENSG00000163682	RPL9	-0.0596274	10.4581	0.424711	0.849306	0.657683	protein_coding	1435.55	1377.24	211.536	136.302	0.0709359
ENSG00000011260	UTP18	0.0626084	5.79979	0.424764	0.849306	0.65753	protein_coding	54.2566	56.6831	3.49506	1.67253	0.0709359
ENSG00000099795	NDUFB7	-0.047135	7.81358	0.424853	0.849306	0.657274	protein_coding	228.428	221.098	12.9828	2.69041	0.0709359
ENSG00000172009	THOP1	-0.0788791	4.96544	0.42487	0.849306	0.657225	protein_coding	31.8645	30.1625	3.59078	0.516934	0.0709359
ENSG00000113048	MRPS27	0.0551236	6.66724	0.424937	0.849306	0.657034	protein_coding	99.4423	103.238	2.44761	8.12103	0.0709359
ENSG00000088854	DNAAF9	0.168833	2.31907	0.424977	0.849306	0.656917	protein_coding	4.47131	5.0126	0.220434	0.767993	0.0709359
ENSG00000182022	CHST15	0.119829	3.32348	0.425024	0.849306	0.656783	protein_coding	9.36217	10.1826	0.152474	0.432622	0.0709359
ENSG00000307181	ENSG00000307181	0.113491	3.48592	0.425113	0.84937	0.656528	lncRNA	10.5294	11.3973	0.168144	0.252068	0.0709033
ENSG00000166289	PLEKHF1	0.234024	1.37358	0.425319	0.849565	0.655938	protein_coding	2.16069	2.55261	0.173734	0.435437	0.0708032
ENSG00000180098	TRNAU1AP	0.0590483	5.91684	0.425373	0.849565	0.655781	protein_coding	58.9348	61.4116	0.278485	1.13771	0.0708032
ENSG00000224905	ENSG00000224905	-0.14869	2.73337	0.425447	0.849565	0.65557	lncRNA	6.7507	6.09627	1.04847	0.367731	0.0708032
ENSG00000271601	LIX1L	-0.0666955	5.4453	0.425494	0.849565	0.655434	protein_coding	44.349	42.3559	2.12489	0.695966	0.0708032
ENSG00000104973	MED25	0.0765558	5.03019	0.425526	0.849565	0.655342	protein_coding	31.5707	33.2763	3.1137	0.875121	0.0708032
ENSG00000087266	SH3BP2	0.0895587	4.34871	0.425649	0.849565	0.654989	protein_coding	19.504	20.7685	0.897625	0.80063	0.0708032
ENSG00000198039	ZNF273	0.191106	1.95305	0.425675	0.849565	0.654916	protein_coding	3.39135	3.88155	0.557936	0.410153	0.0708032
ENSG00000188994	ZNF292	0.0645916	5.82369	0.425704	0.849565	0.654833	protein_coding	55.1285	57.6805	5.32145	2.36888	0.0708032
ENSG00000167549	CORO6	0.249851	1.66206	0.425741	0.849565	0.654727	protein_coding	2.66937	3.156	1.39549	1.09211	0.0708032
ENSG00000161996	WDR90	0.0994435	4.8354	0.425796	0.849565	0.654567	protein_coding	27.3212	29.3585	5.77787	5.17117	0.0708032
ENSG00000234997	LINC02966	-0.303638	0.877998	0.425852	0.849565	0.654413	lncRNA	1.77478	1.45017	0.499178	0.701689	0.0708032
ENSG00000138658	ZGRF1	0.137423	3.08171	0.425896	0.849565	0.654283	protein_coding	7.83183	8.65007	0.112861	1.7572	0.0708032
ENSG00000160208	RRP1B	-0.0732637	5.42257	0.426014	0.849686	0.653946	protein_coding	43.7538	41.5137	3.22106	4.93946	0.0707414
ENSG00000047056	WDR37	0.151291	2.68898	0.426091	0.849728	0.653723	protein_coding	5.88099	6.55335	0.498392	1.01415	0.0707203
ENSG00000272599	ENSG00000272599	0.241437	1.34043	0.426152	0.849735	0.65355	lncRNA	2.10091	2.49649	0.428245	0.5148	0.0707163
ENSG00000243725	TTC4	0.109379	3.64037	0.426216	0.849749	0.653366	protein_coding	11.7631	12.7089	0.191451	0.989561	0.0707093
ENSG00000288914	ENSG00000288914	0.321238	0.562868	0.426412	0.850024	0.652816	protein_coding	1.09979	1.38189	0.309457	0.181331	0.0705686
ENSG00000160957	RECQL4	0.0765047	4.91686	0.426472	0.850031	0.652635	protein_coding	29.1657	30.7689	1.64366	0.816775	0.0705651
ENSG00000141424	SLC39A6	-0.0640616	5.66181	0.426607	0.85013	0.652248	protein_coding	51.5244	49.2467	1.83498	2.81249	0.0705148
ENSG00000244239	ICA1-AS1	0.317656	0.572335	0.426636	0.85013	0.652176	lncRNA	1.11008	1.39202	0.210136	0.222635	0.0705148
ENSG00000149269	PAK1	-0.0980378	3.97492	0.4268	0.850343	0.651698	protein_coding	16.0244	14.9655	0.453934	0.263383	0.0704056
ENSG00000084092	NOA1	-0.084112	4.52157	0.427003	0.850633	0.65112	protein_coding	23.406	22.0731	0.212933	0.370142	0.0702576
ENSG00000147416	ATP6V1B2	0.0834842	4.76841	0.427071	0.850655	0.650926	protein_coding	26.2247	27.8354	1.90371	2.85843	0.0702465
ENSG00000081923	ATP8B1	0.16766	2.38163	0.42719	0.85068	0.650586	protein_coding	4.6821	5.25619	1.02712	0.185417	0.070234
ENSG00000174744	BRMS1	0.0826011	4.92294	0.427197	0.85068	0.650565	protein_coding	29.2262	31.0207	1.04943	4.50607	0.070234
ENSG00000073712	FERMT2	-0.0545712	6.98911	0.427443	0.851022	0.649865	protein_coding	129.224	124.419	13.3939	0.388768	0.0700593
ENSG00000181192	DHTKD1	-0.106588	4.0434	0.427484	0.851022	0.64975	protein_coding	16.8611	15.6442	3.27897	0.970271	0.0700593
ENSG00000137522	RNF121	-0.100894	4.33425	0.427719	0.851376	0.649081	protein_coding	20.6411	19.2503	4.37535	0.0821557	0.0698787
ENSG00000130764	LRRC47	0.0651428	5.61117	0.427814	0.851385	0.64881	protein_coding	47.5351	49.727	3.6524	0.149214	0.0698742
ENSG00000108039	XPNPEP1	-0.0988421	4.0472	0.427926	0.851385	0.648493	protein_coding	16.865	15.7197	0.964728	1.49842	0.0698742
ENSG00000170502	NUDT9	0.0919535	4.36738	0.428028	0.851385	0.648202	protein_coding	19.7428	21.063	2.25516	1.05838	0.0698742
ENSG00000280634	THRIL	-0.313477	0.614673	0.428106	0.851385	0.647986	lncRNA	1.44036	1.16407	0.00265753	0.376444	0.0698742
ENSG00000288066	ENSG00000288066	-0.119354	3.43724	0.428117	0.851385	0.647948	lncRNA	11.0442	10.176	1.5481	0.581935	0.0698742
ENSG00000069424	KCNAB2	0.0897407	4.3488	0.428137	0.851385	0.647892	protein_coding	19.5043	20.7824	0.55813	1.45519	0.0698742
ENSG00000250312	ZNF718	0.30537	0.721517	0.428149	0.851385	0.647864	protein_coding	1.26008	1.5708	0.252296	0.475471	0.0698742
ENSG00000104774	MAN2B1	-0.171862	2.21512	0.428181	0.851385	0.647768	protein_coding	4.67519	4.14535	0.606709	0.17866	0.0698742
ENSG00000227036	LINC00511	-0.0973157	4.06803	0.428319	0.851545	0.647377	lncRNA	17.1039	16.0136	0.392811	1.45695	0.0697925
ENSG00000156687	UNC5D	-0.30235	0.669082	0.428572	0.851783	0.646664	protein_coding	1.50061	1.21671	0.25739	0.13344	0.0696712
ENSG00000172878	METAP1D	0.113214	3.51406	0.428673	0.851783	0.646372	protein_coding	10.7423	11.6377	0.404549	0.903176	0.0696712
ENSG00000129197	RPAIN	0.0632076	5.68773	0.42868	0.851783	0.64635	protein_coding	50.1695	52.4282	3.13264	0.694728	0.0696712
ENSG00000183032	SLC25A21	0.333589	0.405938	0.428692	0.851783	0.64633	protein_coding	0.960238	1.21323	0.00177168	0.0302008	0.0696712
ENSG00000279800	BCLAF1P2	-0.106786	3.8678	0.428762	0.851783	0.646121	processed_pseudogene	14.9058	13.8145	1.89472	1.38807	0.0696712
ENSG00000109501	WFS1	0.144462	2.82073	0.428799	0.851783	0.646013	protein_coding	6.4813	7.14284	0.327537	1.16797	0.0696712
ENSG00000124193	SRSF6	-0.0596841	6.30866	0.428841	0.851783	0.645895	protein_coding	80.6876	77.3911	8.5658	1.95026	0.0696712
ENSG00000132781	MUTYH	0.158074	2.47064	0.429066	0.851783	0.645259	protein_coding	5.01081	5.60407	0.45756	0.544646	0.0696712
ENSG00000270757	HSPE1-MOB4	-0.053522	6.4926	0.42914	0.851783	0.645048	protein_coding	91.4934	88.1986	0.890236	3.62461	0.0696712
ENSG00000140263	SORD	-0.0654585	5.74911	0.429191	0.851783	0.644903	protein_coding	54.7778	52.423	0.726451	5.67451	0.0696712
ENSG00000229119	RPLP0P9	-0.0468089	8.72461	0.429312	0.851783	0.644562	processed_pseudogene	429.681	415.916	34.8195	11.2537	0.0696712
ENSG00000160298	C21orf58	0.110309	3.7785	0.429337	0.851783	0.644491	protein_coding	12.9643	14.0324	1.21215	2.06762	0.0696712
ENSG00000099250	NRP1	0.0706086	5.1522	0.429396	0.851783	0.644324	protein_coding	34.449	36.1587	0.572802	1.24314	0.0696712
ENSG00000196526	AFAP1	-0.0746415	5.00221	0.429414	0.851783	0.644275	protein_coding	32.6492	30.9727	1.24847	1.83133	0.0696712
ENSG00000168438	CDC40	-0.092181	4.55918	0.429499	0.851783	0.644034	protein_coding	24.0999	22.6164	4.24572	0.715647	0.0696712
ENSG00000280607	ENSG00000280607	0.251151	1.12355	0.429503	0.851783	0.644024	lncRNA	1.77056	2.11261	0.130577	0.13063	0.0696712
ENSG00000085644	ZNF213	0.180673	2.07386	0.429518	0.851783	0.643982	protein_coding	3.72045	4.21131	0.502378	0.393304	0.0696712
ENSG00000290569	ENSG00000290569	-0.1823	1.99093	0.429545	0.851783	0.643905	lncRNA	3.98062	3.50967	0.176832	0.155653	0.0696712
ENSG00000272822	ENSG00000272822	-0.0928302	4.30726	0.429595	0.851783	0.643764	protein_coding	20.2	18.9484	2.39182	0.369335	0.0696712
ENSG00000254837	LIPT2-AS1	0.305299	0.913904	0.429621	0.851783	0.643693	lncRNA	1.47056	1.79899	0.214898	1.02715	0.0696712
ENSG00000152457	DCLRE1C	0.100676	4.22604	0.42964	0.851783	0.643635	protein_coding	17.822	19.1552	2.5982	2.40789	0.0696712
ENSG00000142327	RNPEPL1	0.079141	4.92703	0.429808	0.851961	0.643162	protein_coding	29.347	31.0594	0.200475	3.6085	0.0695803
ENSG00000289528	ENSG00000289528	-0.16138	2.52174	0.429844	0.851961	0.643059	lncRNA	5.82105	5.22788	0.413629	1.20307	0.0695803
ENSG00000299543	ENSG00000299543	-0.12343	3.22986	0.430049	0.852024	0.64248	lncRNA	9.5452	8.77463	0.487812	0.709598	0.0695482
ENSG00000037897	METTL1	-0.114774	3.42011	0.430177	0.852024	0.642119	protein_coding	10.893	10.0652	0.317156	0.345885	0.0695482
ENSG00000117906	RCN2	0.0499396	7.0602	0.430215	0.852024	0.642012	protein_coding	130.898	135.479	6.26755	3.31788	0.0695482
ENSG00000198937	CCDC167	-0.103108	3.82698	0.430256	0.852024	0.641897	protein_coding	14.464	13.4439	0.451055	1.1455	0.0695482
ENSG00000182359	KBTBD3	0.226971	1.40599	0.430384	0.852024	0.641538	protein_coding	2.22063	2.60873	0.0889709	0.356075	0.0695482
ENSG00000112624	BICRAL	0.133076	3.07408	0.430403	0.852024	0.641485	protein_coding	7.80131	8.58004	0.664596	1.182	0.0695482
ENSG00000108064	TFAM	0.0647974	6.11398	0.430466	0.852024	0.641306	protein_coding	67.4649	70.6084	8.95134	4.14434	0.0695482
ENSG00000162576	MXRA8	0.30503	0.721351	0.430517	0.852024	0.641168	protein_coding	1.26008	1.54994	0.252296	0.506375	0.0695482
ENSG00000100290	BIK	-0.244935	1.28933	0.430535	0.852024	0.641112	protein_coding	2.40044	2.03712	0.165319	0.658776	0.0695482
ENSG00000151422	FER	-0.0767509	4.84709	0.430603	0.852024	0.640921	protein_coding	29.3166	27.7782	0.667336	1.19046	0.0695482
ENSG00000065308	TRAM2	0.0586323	6.34413	0.430681	0.852024	0.6407	protein_coding	79.3469	82.6087	7.95478	2.37602	0.0695482
ENSG00000215421	ZNF407	0.1177	3.34033	0.430696	0.852024	0.64066	protein_coding	9.48267	10.2949	0.356991	0.273897	0.0695482
ENSG00000073969	NSF	0.0838286	4.77269	0.43083	0.852024	0.640281	protein_coding	26.3022	27.9365	0.791174	3.7554	0.0695482
ENSG00000261094	ENSG00000261094	0.255667	1.10383	0.430885	0.852024	0.64013	lncRNA	1.74035	2.07238	0.0816627	0.402432	0.0695482
ENSG00000293600	ENSG00000293600	0.0890337	4.31066	0.430907	0.852024	0.640066	protein_coding	18.994	20.2145	0.686382	0.572727	0.0695482
ENSG00000100147	CCDC134	-0.0908068	4.23164	0.43095	0.852024	0.639943	protein_coding	19.144	17.9706	0.728542	0.299204	0.0695482
ENSG00000180172	RPS12P23	0.311068	0.591276	0.430975	0.852024	0.639882	processed_pseudogene	1.13052	1.40184	0.167662	0.212657	0.0695482
ENSG00000272669	ENSG00000272669	-0.325726	0.558101	0.431011	0.852024	0.639782	lncRNA	1.38011	1.10795	0.252075	0.455806	0.0695482
ENSG00000132406	TMEM128	0.0972715	3.97069	0.431034	0.852024	0.639707	protein_coding	14.914	15.9613	0.324575	0.351148	0.0695482
ENSG00000070610	GBA2	0.103523	4.1952	0.431047	0.852024	0.639673	protein_coding	17.421	18.6862	3.3348	1.98548	0.0695482
ENSG00000266401	ENSG00000266401	-0.222786	1.45333	0.431159	0.852024	0.639357	lncRNA	2.70028	2.31076	0.419387	0.0653179	0.0695482
ENSG00000275111	ZNF2	0.234085	1.3736	0.431182	0.852024	0.639295	protein_coding	2.16038	2.55609	0.165761	0.599078	0.0695482
ENSG00000165792	METTL17	0.0776385	5.34498	0.431237	0.852024	0.639137	protein_coding	39.3054	41.5608	4.68041	5.44436	0.0695482
ENSG00000162736	NCSTN	0.0550723	6.27199	0.431288	0.852024	0.638996	protein_coding	75.5559	78.4987	3.00092	0.0652508	0.0695482
ENSG00000032742	IFT88	-0.134382	2.93102	0.431307	0.852024	0.63894	protein_coding	7.74137	7.05146	0.579833	0.0273964	0.0695482
ENSG00000100162	CENPM	0.0605647	5.8192	0.431413	0.85204	0.638645	protein_coding	55.0309	57.3831	2.86905	0.750127	0.0695398
ENSG00000102024	PLS3	-0.0456734	7.79039	0.43143	0.85204	0.638595	protein_coding	224.666	217.608	0.287208	9.22939	0.0695398
ENSG00000215784	FAM72D	-0.146576	2.63302	0.431544	0.852152	0.638276	protein_coding	6.27682	5.66508	0.136948	0.202379	0.0694829
ENSG00000071894	CPSF1	0.0674027	5.8258	0.43168	0.852248	0.637896	protein_coding	55.147	57.8337	7.19739	3.45854	0.0694342
ENSG00000131187	F12	-0.218906	1.48405	0.431819	0.852248	0.637507	protein_coding	2.761	2.37035	0.344589	0.0189607	0.0694342
ENSG00000182768	NGRN	-0.0634607	5.58123	0.431923	0.852248	0.637213	protein_coding	48.7001	46.5976	2.07443	0.527412	0.0694342
ENSG00000078967	UBE2D4	-0.0951097	4.26047	0.431984	0.852248	0.637043	protein_coding	19.5634	18.276	1.49163	2.24815	0.0694342
ENSG00000134744	TUT4	0.0715322	5.10143	0.431994	0.852248	0.637015	protein_coding	33.2395	34.9194	1.60348	0.614842	0.0694342
ENSG00000132388	UBE2G1	-0.0648669	5.4588	0.432112	0.852248	0.636683	protein_coding	44.7422	42.7716	1.31322	0.144714	0.0694342
ENSG00000100949	RABGGTA	0.128292	3.25374	0.432159	0.852248	0.636554	protein_coding	8.88064	9.69545	1.68109	0.73253	0.0694342
ENSG00000051596	THOC3	-0.0751098	5.23593	0.432167	0.852248	0.63653	protein_coding	38.435	36.5192	4.8942	2.12379	0.0694342
ENSG00000285294	LINC00842	0.134046	2.91401	0.432184	0.852248	0.636482	lncRNA	6.95627	7.63913	0.0508207	0.208478	0.0694342
ENSG00000145386	CCNA2	0.0500131	6.824	0.432196	0.852248	0.636449	protein_coding	111.089	114.991	1.47807	1.8177	0.0694342
ENSG00000051009	FHIP1B	0.106445	3.86554	0.432222	0.852248	0.636376	protein_coding	13.802	14.895	1.50226	1.85903	0.0694342
ENSG00000293279	ENSG00000293279	-0.316585	0.52147	0.432374	0.852433	0.635961	lncRNA	1.33523	1.06599	0.103629	0.159077	0.0693396
ENSG00000024048	UBR2	0.0870799	4.47538	0.432507	0.85255	0.635579	protein_coding	21.3335	22.6795	1.95517	0.963567	0.06928
ENSG00000108828	VAT1	-0.0512308	6.66573	0.43268	0.85255	0.635097	protein_coding	103.108	99.5093	2.73645	0.0178266	0.06928
ENSG00000243504	RPS23P1	0.303197	0.675677	0.432684	0.85255	0.635092	processed_pseudogene	1.2156	1.50773	0.320519	0.227551	0.06928
ENSG00000273604	EPOP	0.150101	3.02798	0.432712	0.85255	0.635007	protein_coding	7.50398	8.3521	2.30544	1.33581	0.06928
ENSG00000074582	BCS1L	0.105262	4.07687	0.43278	0.85255	0.634817	protein_coding	16.0234	17.3001	0.564552	3.5144	0.06928
ENSG00000013588	GPRC5A	0.0469908	7.58917	0.432798	0.85255	0.634766	protein_coding	189.173	195.468	9.4751	4.2991	0.06928
ENSG00000196652	ZKSCAN5	0.127323	3.11362	0.432834	0.85255	0.634666	protein_coding	8.04137	8.7767	0.664153	0.444577	0.06928
ENSG00000215068	ANXA2R-AS1	0.109513	3.54338	0.432969	0.852703	0.63429	lncRNA	10.9825	11.8518	0.234358	0.0948036	0.0692024
ENSG00000291040	CD99P1	-0.276004	0.958602	0.433157	0.852848	0.633768	lncRNA	1.8749	1.55069	0.611875	0.208939	0.0691285
ENSG00000292362	CD99P1	-0.276004	0.958602	0.433157	0.852848	0.633768	lncRNA	1.8749	1.55069	0.611875	0.208939	0.0691285
ENSG00000130590	SAMD10	-0.175371	2.1431	0.43338	0.853138	0.633143	protein_coding	4.44157	3.94115	0.517437	0.494431	0.068981
ENSG00000273136	NBPF26	0.13638	3.21125	0.433631	0.853138	0.632443	protein_coding	8.59024	9.46458	2.24773	0.998048	0.068981
ENSG00000101546	RBFA	0.10292	3.84199	0.433674	0.853138	0.632326	protein_coding	13.594	14.6251	0.661634	1.39796	0.068981
ENSG00000204923	FBXO48	0.241264	1.34035	0.433734	0.853138	0.63216	protein_coding	2.10123	2.48606	0.76774	0.0238769	0.068981
ENSG00000049759	NEDD4L	0.0745864	5.13535	0.433746	0.853138	0.632125	protein_coding	33.9964	35.8562	2.10156	3.56706	0.068981
ENSG00000231607	DLEU2	-0.0714986	5.19054	0.433819	0.853138	0.631921	lncRNA	37.1943	35.4425	0.0898435	3.14075	0.068981
ENSG00000177943	MAMDC4	-0.0613612	5.66731	0.433852	0.853138	0.63183	protein_coding	51.6734	49.508	0.689456	0.935112	0.068981
ENSG00000173757	STAT5B	0.0797505	4.65957	0.433864	0.853138	0.631796	protein_coding	24.336	25.7111	0.00246417	0.542565	0.068981
ENSG00000105738	SIPA1L3	0.10406	3.76869	0.433891	0.853138	0.631721	protein_coding	12.903	13.8472	0.230815	1.21011	0.068981
ENSG00000189298	ZKSCAN3	-0.260118	1.05375	0.434031	0.853138	0.631335	protein_coding	2.01007	1.67956	0.463097	0.153105	0.068981
ENSG00000247095	MIR210HG	-0.122583	3.34058	0.434062	0.853138	0.631245	lncRNA	10.3241	9.48836	1.71652	0.403125	0.068981
ENSG00000139644	TMBIM6	0.0421678	9.04839	0.434065	0.853138	0.631238	protein_coding	521.475	536.956	7.32768	4.95163	0.068981
ENSG00000163694	RBM47	0.177325	2.09394	0.434096	0.853138	0.631151	protein_coding	3.78039	4.27438	0.587141	0.145384	0.068981
ENSG00000284762	PDE8B	0.110817	3.59216	0.434107	0.853138	0.631121	protein_coding	11.3636	12.2544	1.09632	0.896025	0.068981
ENSG00000240371	RPS4XP13	0.237896	1.26861	0.434177	0.853164	0.630927	processed_pseudogene	1.99102	2.3472	0.357597	0.145516	0.0689676
ENSG00000076864	RAP1GAP	-0.186556	2.02281	0.434249	0.853193	0.630725	protein_coding	4.0818	3.59401	0.856268	0.479683	0.0689528
ENSG00000169118	CSNK1G1	-0.0995522	4.19353	0.434481	0.853201	0.630082	protein_coding	18.6965	17.4012	2.02903	2.6123	0.0689485
ENSG00000153975	ZUP1	-0.126392	3.07911	0.43456	0.853201	0.629861	protein_coding	8.58221	7.85796	0.100708	0.156624	0.0689485
ENSG00000131899	LLGL1	0.0935587	4.41727	0.434607	0.853201	0.629732	protein_coding	20.435	21.7424	0.0896072	3.69493	0.0689485
ENSG00000111269	CREBL2	-0.0861603	4.42209	0.434712	0.853201	0.629442	protein_coding	21.8467	20.5793	1.39829	0.056871	0.0689485
ENSG00000104894	CD37	-0.292203	0.721479	0.434713	0.853201	0.629445	protein_coding	1.56039	1.26588	0.00287899	0.273204	0.0689485
ENSG00000072121	ZFYVE26	-0.132026	2.97487	0.434721	0.853201	0.629416	protein_coding	7.98253	7.27593	0.608844	0.344846	0.0689485
ENSG00000092439	TRPM7	0.0640426	5.53906	0.434736	0.853201	0.629374	protein_coding	45.2231	47.26	2.16285	1.09847	0.0689485
ENSG00000224914	LINC00863	0.188681	1.85797	0.434748	0.853201	0.629341	lncRNA	3.16336	3.60513	0.0187768	0.112508	0.0689485
ENSG00000116962	NID1	0.100682	4.10096	0.434781	0.853201	0.629248	protein_coding	16.3253	17.4591	1.3881	2.60984	0.0689485
ENSG00000125247	TMTC4	0.118831	3.4688	0.434827	0.853201	0.629122	protein_coding	10.3812	11.301	1.4237	1.37935	0.0689485
ENSG00000060491	OGFR	-0.0756962	4.89516	0.434919	0.853268	0.628868	protein_coding	30.3074	28.7879	0.0289551	1.90404	0.0689143
ENSG00000291054	ENSG00000291054	0.155243	2.5496	0.435043	0.853366	0.628524	lncRNA	5.31167	5.9366	0.391732	1.01492	0.0688648
ENSG00000135315	CEP162	0.111102	3.61947	0.435198	0.853366	0.628093	protein_coding	11.584	12.4902	1.29448	1.14515	0.0688648
ENSG00000164040	PGRMC2	-0.0462286	7.48017	0.43522	0.853366	0.628032	protein_coding	181.19	175.493	5.34185	2.7965	0.0688648
ENSG00000196636	SDHAF3	0.076084	5.27019	0.435249	0.853366	0.627953	protein_coding	37.3346	39.3286	5.8403	1.68069	0.0688648
ENSG00000284906	ENSG00000284906	0.129257	3.01783	0.435354	0.853366	0.627663	protein_coding	7.50506	8.2088	0.419009	0.0763211	0.0688648
ENSG00000168944	CEP120	0.0971367	3.9961	0.435396	0.853366	0.627547	protein_coding	15.1826	16.2384	1.24509	0.209305	0.0688648
ENSG00000273184	ENSG00000273184	0.314336	0.526163	0.435408	0.853366	0.627522	lncRNA	1.06993	1.33632	0.139765	0.104188	0.0688648
ENSG00000157036	EXOG	-0.108596	4.07497	0.435427	0.853366	0.627461	protein_coding	17.2517	15.9478	2.81144	3.00103	0.0688648
ENSG00000127511	SIN3B	0.0918359	4.26168	0.435592	0.853508	0.627005	protein_coding	18.3328	19.5518	1.87583	0.66719	0.0687922
ENSG00000291078	ENSG00000291078	0.211652	1.70847	0.435614	0.853508	0.626943	lncRNA	2.80658	3.24961	0.960008	0.0867395	0.0687922
ENSG00000090316	MAEA	-0.0672146	5.32144	0.435774	0.853709	0.626501	protein_coding	40.6884	38.82	1.79215	1.13007	0.0686901
ENSG00000168275	COA6	-0.055135	6.14448	0.435847	0.853739	0.6263	protein_coding	71.8676	69.1854	0.164459	1.10013	0.0686748
ENSG00000022567	SLC45A4	0.176355	2.21771	0.436075	0.854033	0.62567	protein_coding	4.14017	4.6672	0.925972	0.700921	0.0685255
ENSG00000128656	CHN1	-0.110507	3.77245	0.436112	0.854033	0.625569	protein_coding	13.9514	12.9508	2.22341	1.49032	0.0685255
ENSG00000140943	MBTPS1	0.0571355	5.94769	0.436193	0.85408	0.625344	protein_coding	60.2546	62.6916	0.228322	0.170261	0.0685013
ENSG00000133812	SBF2	-0.0897853	4.2565	0.436309	0.854083	0.625026	protein_coding	19.4743	18.3175	0.515748	1.06435	0.0684997
ENSG00000142173	COL6A2	0.162758	2.60723	0.43631	0.854083	0.625024	protein_coding	5.52074	6.14712	0.668804	1.7825	0.0684997
ENSG00000148450	MSRB2	-0.0791503	5.30291	0.436421	0.854183	0.624716	protein_coding	40.3358	38.2405	6.35508	4.24059	0.0684493
ENSG00000092108	SCFD1	0.0599406	5.92819	0.436504	0.854183	0.624488	protein_coding	59.3803	61.8958	4.68581	0.558397	0.0684493
ENSG00000145147	SLIT2	0.241174	1.34028	0.436578	0.854183	0.624286	protein_coding	2.09982	2.47911	0.759989	0.303405	0.0684493
ENSG00000188786	MTF1	-0.0809249	4.65597	0.43659	0.854183	0.624251	protein_coding	25.6873	24.3099	1.06588	1.52332	0.0684493
ENSG00000180011	PTGR3	0.0729189	5.0091	0.43681	0.8545	0.623646	protein_coding	31.1478	32.733	0.142343	1.96091	0.0682877
ENSG00000205213	LGR4	-0.054581	6.18269	0.437025	0.854605	0.623053	protein_coding	73.7887	71.0579	0.518075	0.811825	0.0682347
ENSG00000169733	RFNG	-0.111029	3.6145	0.43714	0.854605	0.622738	protein_coding	12.4842	11.5329	1.21127	1.30844	0.0682347
ENSG00000095794	CREM	-0.0905298	4.24952	0.43715	0.854605	0.622711	protein_coding	19.3836	18.1881	1.23734	0.943936	0.0682347
ENSG00000108883	EFTUD2	-0.0491113	6.88844	0.437193	0.854605	0.62259	protein_coding	120.268	116.221	1.64532	2.37851	0.0682347
ENSG00000249572	TARS1-DT	0.167984	2.27174	0.437195	0.854605	0.622588	lncRNA	4.32092	4.87379	0.161775	0.861043	0.0682347
ENSG00000267745	ENSG00000267745	0.270883	0.947424	0.43722	0.854605	0.622522	lncRNA	1.53021	1.83981	0.180504	0.466266	0.0682347
ENSG00000177576	C18orf32	-0.0938311	4.12843	0.437338	0.854605	0.622194	protein_coding	17.8254	16.6804	1.05137	1.17149	0.0682347
ENSG00000237406	NDUFA9P1	0.326442	0.543408	0.437419	0.854605	0.621978	processed_pseudogene	1.08074	1.35353	0.511236	0.228607	0.0682347
ENSG00000280434	ENSG00000280434	0.238191	1.60511	0.437429	0.854605	0.621944	lncRNA	2.56912	3.02787	1.42368	0.320964	0.0682347
ENSG00000267748	ENSG00000267748	-0.0631125	5.81042	0.437494	0.854605	0.621763	protein_coding	57.1226	54.6171	3.77618	4.42362	0.0682347
ENSG00000297373	ENSG00000297373	-0.270525	0.990978	0.437514	0.854605	0.621714	lncRNA	1.91985	1.58843	0.675448	0.0551336	0.0682347
ENSG00000197948	FCHSD1	-0.226803	1.42198	0.437639	0.854605	0.621368	protein_coding	2.64003	2.25464	0.674119	0.0140446	0.0682347
ENSG00000146094	DOK3	-0.274117	1.10415	0.437709	0.854605	0.621178	protein_coding	2.10013	1.75306	0.420494	0.891947	0.0682347
ENSG00000163626	COX18	-0.137178	2.88568	0.437723	0.854605	0.621136	protein_coding	7.501	6.80961	0.919771	0.528152	0.0682347
ENSG00000173258	ZNF483	-0.205219	1.72797	0.437801	0.854605	0.620922	protein_coding	3.30163	2.85952	0.883686	0.0828764	0.0682347
ENSG00000180211	RPL23P6	-0.171869	2.20629	0.437811	0.854605	0.620896	processed_pseudogene	4.64558	4.10543	0.182395	0.833512	0.0682347
ENSG00000183647	ZNF530	-0.158065	2.35713	0.437839	0.854605	0.620818	protein_coding	5.16144	4.62151	0.179271	0.130636	0.0682347
ENSG00000001084	GCLC	0.0682105	5.32477	0.438008	0.854746	0.620354	protein_coding	38.89	40.8196	0.411249	3.20571	0.0681627
ENSG00000133107	TRPC4	0.2656	1.06379	0.438053	0.854746	0.620234	protein_coding	1.67979	2.01974	0.675891	0.159429	0.0681627
ENSG00000089775	ZBTB25	-0.10895	3.66561	0.438086	0.854746	0.62014	protein_coding	12.9319	11.9695	1.37656	1.16727	0.0681627
ENSG00000106780	MEGF9	0.0628979	5.53621	0.438182	0.854746	0.619879	protein_coding	45.1497	47.1547	1.30268	0.612464	0.0681627
ENSG00000289942	ENSG00000289942	0.138277	2.77827	0.438312	0.854746	0.619523	lncRNA	6.30141	6.9427	0.158121	0.294969	0.0681627
ENSG00000179295	PTPN11	0.0644764	5.76453	0.438352	0.854746	0.619413	protein_coding	52.9014	55.243	1.7832	6.01153	0.0681627
ENSG00000111652	COPS7A	0.0694666	5.20553	0.438374	0.854746	0.619354	protein_coding	35.7708	37.5139	2.10297	1.38993	0.0681627
ENSG00000188070	ZFTA	-0.149091	2.59024	0.438403	0.854746	0.619274	protein_coding	6.09092	5.50152	0.625315	0.478979	0.0681627
ENSG00000168395	ING5	0.0986986	3.9071	0.438429	0.854746	0.619203	protein_coding	14.2533	15.2844	0.27076	1.13986	0.0681627
ENSG00000204444	APOM	0.21886	1.60055	0.438642	0.854865	0.61862	protein_coding	2.57978	3.00503	0.928851	0.0358209	0.0681024
ENSG00000163681	SLMAP	0.0665352	5.36968	0.438667	0.854865	0.61855	protein_coding	40.1522	42.0548	2.53542	0.587528	0.0681024
ENSG00000187514	PTMA	-0.0451713	10.6997	0.438756	0.854865	0.618308	protein_coding	1688.99	1636.91	117.378	9.35242	0.0681024
ENSG00000102967	DHODH	-0.122037	3.16686	0.438802	0.854865	0.618181	protein_coding	9.12195	8.37693	0.322665	0.216322	0.0681024
ENSG00000131495	NDUFA2	-0.0536409	7.15199	0.438822	0.854865	0.618129	protein_coding	144.651	139.329	16.2231	4.3805	0.0681024
ENSG00000060642	PIGV	0.125883	3.34453	0.438843	0.854865	0.61807	protein_coding	9.48032	10.3579	2.18923	0.521817	0.0681024
ENSG00000100345	MYH9	0.0422789	9.19642	0.438892	0.854865	0.617937	protein_coding	577.824	595.03	19.4165	6.76497	0.0681024
ENSG00000155827	RNF20	0.0813294	4.79005	0.438975	0.854916	0.617709	protein_coding	26.6447	28.1433	1.98781	3.05512	0.0680767
ENSG00000139726	DENR	0.0628281	5.96846	0.439593	0.855858	0.616025	protein_coding	61.0117	63.7571	7.19953	2.7088	0.0675982
ENSG00000133740	E2F5	-0.0977571	3.88444	0.439658	0.855858	0.615848	protein_coding	15.0337	14.0572	0.014699	0.515493	0.0675982
ENSG00000293313	ZNF37BP	0.12087	3.29895	0.439675	0.855858	0.6158	lncRNA	9.19636	10.0212	0.980299	0.997991	0.0675982
ENSG00000171574	ZNF584	0.146605	2.72159	0.439689	0.855858	0.615763	protein_coding	6.03114	6.70234	0.370804	1.22484	0.0675982
ENSG00000268533	ENSG00000268533	0.207737	1.60511	0.439829	0.855963	0.615381	protein_coding	2.60063	2.99634	0.202554	0.444923	0.0675448
ENSG00000185716	MOSMO	0.0734641	4.91531	0.439858	0.855963	0.615302	protein_coding	29.1663	30.6849	0.964672	0.412991	0.0675448
ENSG00000241404	EGFL8	0.182211	1.93647	0.439977	0.856083	0.614979	protein_coding	3.36099	3.82022	0.175949	0.244054	0.0674843
ENSG00000234287	RPS27P4	-0.0586152	5.9135	0.440119	0.856248	0.614591	processed_pseudogene	61.2718	58.8471	3.57896	1.06963	0.0674004
ENSG00000124313	IQSEC2	-0.126016	3.08907	0.440233	0.856357	0.614283	protein_coding	8.64261	7.90713	0.525188	0.563269	0.0673453
ENSG00000102606	ARHGEF7	-0.0756696	4.79543	0.44037	0.856368	0.613909	protein_coding	28.2663	26.8242	0.711711	0.158702	0.0673394
ENSG00000240801	ENSG00000240801	-0.253991	1.094	0.44044	0.856368	0.613723	lncRNA	2.07055	1.72351	0.0462571	0.499001	0.0673394
ENSG00000188290	HES4	-0.0796269	5.01802	0.440606	0.856368	0.613267	protein_coding	33.0644	31.3435	4.09781	3.37533	0.0673394
ENSG00000135049	AGTPBP1	-0.123805	3.12856	0.440639	0.856368	0.613179	protein_coding	8.88158	8.15246	0.662603	0.101128	0.0673394
ENSG00000120948	TARDBP	0.0530063	6.59368	0.440814	0.856368	0.612705	protein_coding	94.56	98.16	3.78659	5.88713	0.0673394
ENSG00000151208	DLG5	-0.0847246	4.62375	0.440858	0.856368	0.612585	protein_coding	25.148	23.7557	1.9985	2.64422	0.0673394
ENSG00000286874	ENSG00000286874	-0.273885	0.821072	0.440874	0.856368	0.612547	lncRNA	1.68042	1.38854	0.00310045	0.0589939	0.0673394
ENSG00000167393	PPP2R3B	0.146824	2.76263	0.440876	0.856368	0.612537	protein_coding	6.21017	6.87615	1.47383	0.116591	0.0673394
ENSG00000292327	PPP2R3B	0.146824	2.76263	0.440876	0.856368	0.612537	protein_coding	6.21017	6.87615	1.47383	0.116591	0.0673394
ENSG00000180611	MB21D2	0.162319	2.30646	0.440876	0.856368	0.612537	protein_coding	4.44142	4.98255	0.34769	0.538677	0.0673394
ENSG00000090020	SLC9A1	0.116496	3.34861	0.440915	0.856368	0.612431	protein_coding	9.54323	10.3406	0.951219	0.296388	0.0673394
ENSG00000142453	CARM1	0.0563697	5.99795	0.440929	0.856368	0.612392	protein_coding	62.4169	64.8904	1.64289	1.08514	0.0673394
ENSG00000265218	ENSG00000265218	0.196258	1.78187	0.441114	0.85644	0.611891	lncRNA	2.9815	3.4211	0.614046	0.176413	0.0673033
ENSG00000187634	SAMD11	-0.0503928	6.61408	0.44112	0.85644	0.611875	protein_coding	99.444	96.0206	0.580385	0.947863	0.0673033
ENSG00000137824	RMDN3	0.0652321	5.37329	0.441139	0.85644	0.611824	protein_coding	40.2713	42.123	1.51716	0.744496	0.0673033
ENSG00000183814	LIN9	0.0913135	4.14746	0.441237	0.856518	0.611558	protein_coding	16.9242	18.0128	0.0312259	1.03313	0.0672633
ENSG00000197417	SHPK	-0.137258	2.9225	0.441375	0.856675	0.611185	protein_coding	7.70255	6.97592	0.268833	1.32466	0.0671841
ENSG00000117308	GALE	0.0737394	4.91839	0.441537	0.856716	0.610746	protein_coding	29.2269	30.7863	0.370444	1.63498	0.0671629
ENSG00000197933	ZNF823	0.24887	1.30629	0.441543	0.856716	0.61073	protein_coding	2.03972	2.41604	0.844974	0.551325	0.0671629
ENSG00000205810	KLRC3	0.270118	0.866443	0.441569	0.856716	0.610663	protein_coding	1.43548	1.73741	0.0754353	0.155563	0.0671629
ENSG00000178188	SH2B1	0.0695701	5.28505	0.441745	0.856947	0.610182	protein_coding	37.808	39.7308	1.45797	3.64993	0.0670461
ENSG00000133997	MED6	-0.0874898	4.59479	0.441821	0.856949	0.609979	protein_coding	24.6625	23.2317	3.85869	1.10965	0.0670448
ENSG00000006062	MAP3K14	0.123913	3.14295	0.441884	0.856949	0.609806	protein_coding	8.22259	8.97287	0.609287	0.626464	0.0670448
ENSG00000126456	IRF3	-0.0758479	4.9452	0.441919	0.856949	0.609711	protein_coding	31.3852	29.8079	2.74293	1.83865	0.0670448
ENSG00000124374	PAIP2B	-0.315172	0.553176	0.44198	0.856955	0.609556	protein_coding	1.37039	1.10621	0.271578	0.373985	0.0670419
ENSG00000164823	OSGIN2	0.0941428	4.12343	0.442264	0.857099	0.608781	protein_coding	16.6223	17.7461	1.92143	0.0182456	0.0669693
ENSG00000149292	TTC12	0.237145	1.51389	0.442282	0.857099	0.608733	protein_coding	2.3995	2.82277	1.18381	0.452298	0.0669693
ENSG00000006007	GDE1	-0.0501746	6.94465	0.442288	0.857099	0.608716	protein_coding	125.102	120.753	1.29174	8.11262	0.0669693
ENSG00000090565	RAB11FIP3	-0.117874	3.25192	0.44232	0.857099	0.608629	protein_coding	9.67746	8.9247	0.0815107	0.399614	0.0669693
ENSG00000099901	RANBP1	-0.0441685	7.74472	0.442342	0.857099	0.608571	protein_coding	217.548	211.012	4.00852	4.08812	0.0669693
ENSG00000287733	ENSG00000287733	0.173966	2.11369	0.44261	0.857507	0.607847	lncRNA	3.84033	4.3305	0.671904	0.224747	0.0667621
ENSG00000078237	TIGAR	0.0940182	4.14382	0.44289	0.857859	0.607093	protein_coding	16.8657	17.9778	1.64372	1.32073	0.0665842
ENSG00000117650	NEK2	0.0628803	5.80858	0.442964	0.857859	0.606895	protein_coding	54.5817	57.0908	1.89383	5.89981	0.0665842
ENSG00000249923	LINC02891	-0.225775	1.36132	0.443126	0.857859	0.606459	lncRNA	2.52094	2.15991	0.344146	0.31657	0.0665842
ENSG00000011677	GABRA3	0.246448	1.14284	0.443138	0.857859	0.606428	protein_coding	1.80013	2.13198	0.336174	0.318154	0.0665842
ENSG00000106591	MRPL32	-0.0552278	6.20676	0.44319	0.857859	0.606287	protein_coding	75.0527	72.2378	4.59435	0.575844	0.0665842
ENSG00000135164	DMTF1	0.0873092	4.41611	0.443345	0.857859	0.60587	protein_coding	20.4663	21.7781	1.31087	2.06972	0.0665842
ENSG00000144895	EIF2A	-0.055213	6.51568	0.443349	0.857859	0.605858	protein_coding	93.0292	89.4714	6.79179	5.8448	0.0665842
ENSG00000197043	ANXA6	0.0739074	4.91405	0.44335	0.857859	0.605855	protein_coding	29.1355	30.6812	1.77103	0.772177	0.0665842
ENSG00000138592	USP8	0.0643361	5.98331	0.44337	0.857859	0.605802	protein_coding	61.6083	64.3115	3.33887	8.60999	0.0665842
ENSG00000232823	TXNP1	-0.152591	2.50669	0.443414	0.857859	0.605683	processed_pseudogene	5.74079	5.16769	0.895011	0.192579	0.0665842
ENSG00000167258	CDK12	0.0550619	6.15241	0.443426	0.857859	0.605652	protein_coding	69.5296	72.2085	2.63206	2.16391	0.0665842
ENSG00000135862	LAMC1	0.0469785	7.19766	0.443741	0.857864	0.604804	protein_coding	144.156	148.884	0.60547	5.62994	0.0665817
ENSG00000009954	BAZ1B	0.0448355	7.64604	0.443748	0.857864	0.604786	protein_coding	196.941	203.11	2.44277	7.35207	0.0665817
ENSG00000184708	EIF4ENIF1	0.0993898	4.12613	0.443804	0.857864	0.604637	protein_coding	16.6217	17.8439	2.60042	1.90258	0.0665817
ENSG00000149313	AASDHPPT	-0.0768351	4.95297	0.443804	0.857864	0.604635	protein_coding	31.5708	29.8963	3.28345	2.16318	0.0665817
ENSG00000159147	DONSON	-0.0703869	5.12826	0.443833	0.857864	0.604558	protein_coding	35.599	33.9436	0.00476347	2.6479	0.0665817
ENSG00000176783	RUFY1	0.0800634	4.90684	0.443909	0.857864	0.604354	protein_coding	28.923	30.5762	4.52982	0.0906249	0.0665817
ENSG00000203644	ENSG00000203644	-0.154162	2.62166	0.443976	0.857864	0.604175	lncRNA	6.24296	5.61723	1.53925	0.483895	0.0665817
ENSG00000242094	FOXP1-IT1	0.181162	2.0741	0.44406	0.857864	0.603951	lncRNA	3.72077	4.24259	0.162882	1.07947	0.0665817
ENSG00000136908	DPM2	0.065583	5.40304	0.444086	0.857864	0.603879	protein_coding	41.1084	43.0552	1.87625	2.31973	0.0665817
ENSG00000146540	C7orf50	0.0519696	6.48987	0.44418	0.857864	0.603628	protein_coding	88.0117	91.2838	0.0350751	4.17832	0.0665817
ENSG00000289579	ENSG00000289579	0.355585	0.340277	0.444229	0.857864	0.60351	lncRNA	0.899832	1.14669	0.422708	0.441761	0.0665817
ENSG00000174780	SRP72	-0.0465668	7.25463	0.444273	0.857864	0.603379	protein_coding	154.952	150	4.37426	3.62712	0.0665817
ENSG00000286728	ENSG00000286728	-0.280353	0.862453	0.444324	0.857864	0.603247	lncRNA	1.74067	1.41933	0.257833	0.532361	0.0665817
ENSG00000150433	TMEM218	-0.115098	3.68552	0.444444	0.857864	0.60292	protein_coding	13.1457	12.1045	2.65534	1.61114	0.0665817
ENSG00000171105	INSR	0.131256	3.00693	0.444445	0.857864	0.602917	protein_coding	7.44106	8.16984	0.835008	0.919333	0.0665817
ENSG00000105245	NUMBL	0.0626962	5.52976	0.444462	0.857864	0.602873	protein_coding	44.9512	46.9166	0.167811	2.29839	0.0665817
ENSG00000146457	WTAP	0.0551828	6.03484	0.444597	0.857864	0.602512	protein_coding	64.0664	66.5567	0.669885	0.660385	0.0665817
ENSG00000112742	TTK	-0.0678531	5.22037	0.444748	0.857864	0.602108	protein_coding	37.9272	36.1865	2.30649	0.0659882	0.0665817
ENSG00000121766	ZCCHC17	-0.0596149	6.05699	0.444749	0.857864	0.602105	protein_coding	67.7316	64.9296	5.3447	4.68033	0.0665817
ENSG00000140264	SERF2	-0.0433387	10.2423	0.444785	0.857864	0.602008	protein_coding	1229.22	1192.85	70.1177	5.17379	0.0665817
ENSG00000257923	CUX1	0.0484418	7.01242	0.444834	0.857864	0.601876	protein_coding	126.69	130.963	1.12423	6.37087	0.0665817
ENSG00000241258	CRCP	-0.111087	3.50497	0.444941	0.857864	0.601591	protein_coding	11.5538	10.712	1.08224	0.863847	0.0665817
ENSG00000142676	RPL11	-0.0434366	11.0811	0.445183	0.857864	0.600944	protein_coding	2198.76	2133.53	100.72	18.9764	0.0665817
ENSG00000148468	FAM171A1	0.11881	3.52488	0.445185	0.857864	0.60094	protein_coding	10.8049	11.7117	2.3964	1.0556	0.0665817
ENSG00000168502	MTCL1	-0.13276	2.95332	0.445188	0.857864	0.60093	protein_coding	7.86203	7.1915	0.0993795	1.12301	0.0665817
ENSG00000018610	STEEP1	-0.0865305	4.30347	0.445241	0.857864	0.60079	protein_coding	20.1044	18.9469	0.641896	0.76411	0.0665817
ENSG00000096696	DSP	0.066435	5.35236	0.445262	0.857864	0.600733	protein_coding	39.6693	41.4958	0.520924	3.06005	0.0665817
ENSG00000186174	BCL9L	-0.0875211	4.53443	0.445276	0.857864	0.600695	protein_coding	23.6424	22.2449	3.69082	0.444588	0.0665817
ENSG00000173692	PSMD1	-0.0493418	6.8345	0.445327	0.857864	0.600559	protein_coding	115.854	111.941	4.9211	2.05599	0.0665817
ENSG00000140691	ARMC5	-0.116151	3.29361	0.445331	0.857864	0.600549	protein_coding	9.9631	9.19039	0.697372	0.018268	0.0665817
ENSG00000204920	ZNF155	-0.167543	2.23615	0.445336	0.857864	0.600537	protein_coding	4.74204	4.22174	0.94236	0.0976192	0.0665817
ENSG00000173275	ZNF449	0.23776	1.18083	0.4454	0.857864	0.600366	protein_coding	1.86038	2.19157	0.0814412	0.233875	0.0665817
ENSG00000104946	TBC1D17	-0.128339	3.4058	0.445419	0.857864	0.600315	protein_coding	10.8305	9.87274	2.39892	1.91032	0.0665817
ENSG00000023041	ZDHHC6	0.0704582	5.0108	0.445528	0.857864	0.600023	protein_coding	31.2132	32.7782	0.785806	0.166423	0.0665817
ENSG00000132670	PTPRA	-0.0933617	4.03203	0.445553	0.857864	0.599957	protein_coding	16.6546	15.6246	0.582408	0.827322	0.0665817
ENSG00000126803	HSPA2	-0.20199	1.62842	0.445554	0.857864	0.599956	protein_coding	3.06037	2.65789	0.418722	0.0505694	0.0665817
ENSG00000197982	C1orf122	-0.052717	6.37555	0.445561	0.857864	0.599935	protein_coding	84.3224	81.2589	1.76818	3.33258	0.0665817
ENSG00000152520	PAN3	-0.106218	3.58411	0.445674	0.857969	0.599635	protein_coding	12.1975	11.3432	0.59283	0.645424	0.0665284
ENSG00000257337	TNS2-AS1	-0.197781	1.79466	0.445844	0.858004	0.599182	lncRNA	3.45975	3.00414	0.75748	0.540236	0.0665108
ENSG00000116161	CACYBP	0.0430929	7.87966	0.445872	0.858004	0.599108	protein_coding	231.744	238.766	3.85855	0.973265	0.0665108
ENSG00000294279	ENSG00000294279	-0.265818	0.868364	0.446112	0.858004	0.598471	lncRNA	1.74035	1.44466	0.0816627	0.0203685	0.0665108
ENSG00000147654	EBAG9	-0.0992779	4.09676	0.44612	0.858004	0.598445	protein_coding	17.4672	16.3119	3.17256	0.529537	0.0665108
ENSG00000188566	NDOR1	-0.138113	2.86837	0.446163	0.858004	0.598332	protein_coding	7.41055	6.72891	1.38674	0.245467	0.0665108
ENSG00000172775	PSME3IP1	-0.0684308	5.55654	0.446221	0.858004	0.598178	protein_coding	47.9557	45.802	4.16242	5.0932	0.0665108
ENSG00000055813	CCDC85A	0.313795	0.468702	0.446355	0.858004	0.597831	protein_coding	1.02017	1.27457	0.0829915	0.135898	0.0665108
ENSG00000142634	EFHD2	-0.0590318	5.90482	0.446389	0.858004	0.597731	protein_coding	60.9122	58.5183	3.02794	3.71242	0.0665108
ENSG00000164902	PHAX	-0.0562208	6.29992	0.446403	0.858004	0.597694	protein_coding	80.0994	76.9555	0.10535	7.27577	0.0665108
ENSG00000160999	SH2B2	0.255997	1.104	0.446411	0.858004	0.597674	protein_coding	1.74082	2.09324	0.427581	0.579414	0.0665108
ENSG00000106367	AP1S1	-0.0498821	6.59993	0.446461	0.858004	0.597538	protein_coding	98.4538	95.1001	0.454901	0.741731	0.0665108
ENSG00000272888	CHASERR	0.0487727	6.92255	0.446492	0.858004	0.597456	lncRNA	119.014	123.133	4.88764	3.26956	0.0665108
ENSG00000102934	PLLP	-0.259953	1.05384	0.446585	0.858004	0.597212	protein_coding	2.01038	1.68999	0.123601	0.644028	0.0665108
ENSG00000251666	ZNF346-IT1	-0.291981	0.721592	0.446588	0.858004	0.597207	lncRNA	1.5607	1.27978	0.342374	0.38136	0.0665108
ENSG00000260482	ENSG00000260482	0.280701	0.808865	0.446602	0.858004	0.597169	lncRNA	1.36571	1.65684	0.40567	0.236157	0.0665108
ENSG00000227344	HAUS6P1	0.345655	0.48388	0.446614	0.858004	0.597142	processed_pseudogene	1.02088	1.2922	0.680873	0.394706	0.0665108
ENSG00000143633	C1orf131	0.0966442	4.52975	0.446714	0.858022	0.596868	protein_coding	22.0869	23.5257	1.56848	5.45847	0.0665016
ENSG00000101843	PSMD10	0.0499463	6.60337	0.446739	0.858022	0.596801	protein_coding	95.3032	98.678	0.333404	1.69919	0.0665016
ENSG00000152683	SLC30A6	-0.0868217	4.28836	0.446819	0.858066	0.596587	protein_coding	19.8944	18.7488	0.599847	0.960058	0.0664793
ENSG00000088280	ASAP3	-0.177081	2.00693	0.446962	0.85812	0.596208	protein_coding	4.02045	3.55205	0.586698	0.1352	0.066452
ENSG00000102100	SLC35A2	0.0759269	4.9743	0.447018	0.85812	0.59606	protein_coding	30.3647	31.9687	2.99943	2.56561	0.066452
ENSG00000166004	CEP295	0.0713792	5.36782	0.44704	0.85812	0.596002	protein_coding	40.0252	42.0148	5.10345	3.11975	0.066452
ENSG00000073614	KDM5A	0.0582327	6.13845	0.447132	0.85812	0.595757	protein_coding	68.7794	71.5327	2.67311	6.77044	0.066452
ENSG00000258465	ENSG00000258465	-0.138196	2.76283	0.447136	0.85812	0.595748	protein_coding	6.87245	6.24148	0.81898	0.0618095	0.066452
ENSG00000213280	ENSG00000213280	-0.139275	2.79837	0.447239	0.858125	0.595473	processed_pseudogene	7.05283	6.39841	1.18767	0.157325	0.0664497
ENSG00000150773	PIH1D2	-0.28277	0.772094	0.447253	0.858125	0.59544	protein_coding	1.62064	1.32199	0.257611	0.352567	0.0664497
ENSG00000224870	MRPL20-AS1	-0.111716	3.39409	0.44733	0.858162	0.595231	lncRNA	10.6823	9.89508	0.319786	0.502152	0.0664309
ENSG00000279591	ENSG00000279591	0.190373	1.89144	0.447473	0.858283	0.594853	TEC	3.24018	3.7132	0.673012	0.64824	0.0663693
ENSG00000166822	TMEM170A	0.110383	3.83174	0.447556	0.858283	0.594634	protein_coding	13.4604	14.4838	2.21033	2.53188	0.0663693
ENSG00000182541	LIMK2	-0.107078	3.81227	0.447567	0.858283	0.594605	protein_coding	14.3326	13.2645	1.45885	2.32455	0.0663693
ENSG00000111540	RAB5B	-0.076821	5.26059	0.447625	0.858284	0.594451	protein_coding	39.1235	37.138	6.63284	2.68143	0.0663689
ENSG00000115290	GRB14	-0.208381	1.57236	0.447743	0.858291	0.594139	protein_coding	2.94018	2.5387	0.588691	0.219127	0.0663654
ENSG00000134243	SORT1	-0.0761361	4.77992	0.447744	0.858291	0.594136	protein_coding	27.9652	26.5158	1.81563	0.753613	0.0663654
ENSG00000262814	MRPL12	-0.0505525	6.78304	0.447907	0.858338	0.593705	protein_coding	111.832	107.941	6.03188	4.40611	0.0663416
ENSG00000132664	POLR3F	-0.159206	2.65881	0.447912	0.858338	0.593692	protein_coding	6.42261	5.78432	1.11521	1.76461	0.0663416
ENSG00000107758	PPP3CB	0.0800441	4.7201	0.448022	0.858338	0.593401	protein_coding	25.3872	26.8833	0.980452	2.9406	0.0663416
ENSG00000258728	ENSG00000258728	-0.116266	3.28504	0.448055	0.858338	0.593313	protein_coding	9.90246	9.14991	0.0182705	0.797479	0.0663416
ENSG00000164111	ANXA5	-0.0429371	8.28943	0.448057	0.858338	0.593309	protein_coding	317.312	307.979	14.9291	5.38987	0.0663416
ENSG00000238123	MID1IP1-AS1	0.291019	0.772162	0.448184	0.858463	0.592977	lncRNA	1.32064	1.63039	0.341932	0.559749	0.0662783
ENSG00000271147	ENSG00000271147	-0.231912	1.24508	0.448237	0.858463	0.592833	lncRNA	2.31093	1.96362	0.386196	0.0800663	0.0662783
ENSG00000272447	ENSG00000272447	-0.230151	1.23464	0.448326	0.858522	0.5926	lncRNA	2.29083	1.94813	0.0746719	0.128955	0.0662488
ENSG00000249437	NAIP	-0.263699	0.883904	0.448482	0.858621	0.592189	protein_coding	1.76084	1.4678	0.00324882	0.171084	0.0661985
ENSG00000138623	SEMA7A	0.277737	0.821055	0.448529	0.858621	0.592066	protein_coding	1.38026	1.68651	0.0823271	0.480387	0.0661985
ENSG00000233426	EIF3FP3	0.0961129	3.96919	0.448551	0.858621	0.592005	processed_pseudogene	14.9054	15.9173	1.38548	0.822151	0.0661985
ENSG00000288637	ENSG00000288637	-0.130855	2.88868	0.448644	0.858632	0.591759	protein_coding	7.50225	6.85505	0.438211	0.250372	0.066193
ENSG00000284479	SMIM39	0.271409	0.84487	0.448672	0.858632	0.591689	protein_coding	1.41055	1.71109	0.214787	0.277065	0.066193
ENSG00000260238	PMF1-BGLAP	-0.175768	2.02106	0.448788	0.858744	0.591378	protein_coding	4.06178	3.59486	0.629619	0.0570888	0.0661361
ENSG00000149547	EI24	-0.0476388	7.02282	0.448973	0.858951	0.590891	protein_coding	131.967	127.698	5.23661	2.23727	0.0660315
ENSG00000150667	FSIP1	0.347758	0.682135	0.449072	0.858951	0.590636	protein_coding	1.20116	1.51493	0.935827	0.793976	0.0660315
ENSG00000119231	SENP5	0.0869722	4.41595	0.449125	0.858951	0.59049	protein_coding	20.4673	21.7538	2.4991	0.924238	0.0660315
ENSG00000251660	ENSG00000251660	-0.168239	2.10894	0.44916	0.858951	0.590399	lncRNA	4.32139	3.84133	0.347468	0.12291	0.0660315
ENSG00000066557	LRRC40	0.0806117	4.84189	0.449185	0.858951	0.590333	protein_coding	27.6356	29.1569	1.26455	4.32001	0.0660315
ENSG00000304770	ENSG00000304770	0.233584	1.37335	0.449456	0.859359	0.589621	lncRNA	2.16022	2.5248	0.335509	0.873691	0.0658252
ENSG00000236972	FABP5P1	0.185978	1.85762	0.449756	0.859823	0.588831	processed_pseudogene	3.16629	3.60152	0.549883	0.0922249	0.065591
ENSG00000152464	RPP38	-0.108743	3.84764	0.449916	0.860017	0.588411	protein_coding	14.7059	13.5949	2.48847	2.20179	0.0654928
ENSG00000101417	PXMP4	-0.106816	3.71724	0.449999	0.860066	0.588193	protein_coding	13.4052	12.4384	2.28832	0.397728	0.0654684
ENSG00000124399	NDUFB4P12	-0.09145	4.11514	0.450142	0.860229	0.587817	processed_pseudogene	17.6458	16.5557	1.56028	0.236696	0.065386
ENSG00000198918	RPL39	-0.0458946	11.095	0.450257	0.860291	0.587516	protein_coding	2221.99	2152.34	172.751	88.303	0.0653546
ENSG00000052749	RRP12	-0.109892	3.44174	0.45029	0.860291	0.587429	protein_coding	11.042	10.2353	0.828364	0.189618	0.0653546
ENSG00000272338	ENSG00000272338	0.313762	0.46869	0.45038	0.860353	0.587201	lncRNA	1.02049	1.27283	0.256504	0.0540777	0.0653233
ENSG00000015568	RGPD5	0.191697	1.72891	0.450439	0.860355	0.587038	protein_coding	2.87033	3.28462	0.19246	0.200861	0.0653222
ENSG00000129460	NGDN	0.064972	5.28614	0.450555	0.860442	0.586733	protein_coding	37.8998	39.63	0.536732	1.09566	0.0652786
ENSG00000275764	ENSG00000275764	0.14464	2.8208	0.450651	0.860442	0.586483	lncRNA	6.48004	7.15327	1.68552	0.677044	0.0652786
ENSG00000296343	ENSG00000296343	0.174627	1.98015	0.450732	0.860442	0.586271	lncRNA	3.48102	3.93072	0.17617	0.00350835	0.0652786
ENSG00000285446	ENSG00000285446	-0.227241	1.28045	0.450764	0.860442	0.586189	protein_coding	2.37071	2.01626	0.131685	0.32307	0.0652786
ENSG00000143157	POGK	-0.0707829	4.95044	0.450828	0.860442	0.586018	protein_coding	31.447	29.938	0.790716	0.199484	0.0652786
ENSG00000147099	HDAC8	-0.0759645	4.90065	0.450831	0.860442	0.586011	protein_coding	30.4245	28.8425	3.25394	1.43136	0.0652786
ENSG00000176532	PRR15	-0.196275	1.68231	0.450971	0.860482	0.585647	protein_coding	3.18102	2.76665	0.26049	0.372935	0.065258
ENSG00000160803	UBQLN4	-0.0954673	4.00256	0.451094	0.860482	0.585324	protein_coding	16.3258	15.2716	1.89734	0.359103	0.065258
ENSG00000148090	AUH	-0.140589	3.01229	0.451107	0.860482	0.58529	protein_coding	8.21977	7.46166	2.44617	0.235272	0.065258
ENSG00000173137	ADCK5	-0.165963	2.2541	0.451136	0.860482	0.585214	protein_coding	4.80025	4.28481	1.00963	0.345539	0.065258
ENSG00000265817	FSBP	-0.17444	2.03822	0.451142	0.860482	0.585199	protein_coding	4.11075	3.62927	0.289474	0.581526	0.065258
ENSG00000071054	MAP4K4	-0.0522128	6.36601	0.451273	0.860507	0.584857	protein_coding	83.7493	80.733	1.50052	3.60017	0.0652454
ENSG00000178105	DDX10	-0.0852643	4.3928	0.451388	0.860507	0.584554	protein_coding	21.3943	20.1361	1.02145	1.76039	0.0652454
ENSG00000165801	ARHGEF40	-0.103032	3.62513	0.45141	0.860507	0.584499	protein_coding	12.5435	11.6869	0.447512	0.496532	0.0652454
ENSG00000172270	BSG	0.0409806	8.90594	0.451443	0.860507	0.584412	protein_coding	472.62	486.283	4.01233	14.0797	0.0652454
ENSG00000137414	FAM8A1	-0.0834726	4.35925	0.451505	0.860507	0.584249	protein_coding	20.8847	19.7062	0.470709	0.225462	0.0652454
ENSG00000117791	MTARC2	0.133395	3.06346	0.451609	0.860507	0.583979	protein_coding	7.74216	8.4544	0.268906	2.01146	0.0652454
ENSG00000082641	NFE2L1	-0.0622195	5.50557	0.451639	0.860507	0.583901	protein_coding	46.1813	44.1974	0.126978	2.41392	0.0652454
ERCC-00130	ERCC-00130	0.198791	1.84482	0.451645	0.860507	0.583886	transgene	3.11968	3.58706	1.18248	0.152401	0.0652454
ENSG00000213588	ZBTB9	0.126989	3.33615	0.451675	0.860507	0.583805	protein_coding	9.41991	10.3018	2.61371	0.601179	0.0652454
ENSG00000156467	UQCRB	-0.0423593	8.55677	0.451883	0.860793	0.583263	protein_coding	381.875	370.849	20.0326	5.0333	0.0651013
ENSG00000167085	PHB1	-0.0427762	7.79117	0.452001	0.860815	0.582956	protein_coding	224.563	218.016	2.14631	2.27337	0.0650901
ENSG00000128951	DUT	-0.0440714	8.86414	0.452078	0.860815	0.582756	protein_coding	472.892	458.645	38.3018	3.97517	0.0650901
ENSG00000214922	HLA-F-AS1	-0.169835	2.13001	0.452099	0.860815	0.582702	lncRNA	4.39002	3.89397	0.713327	0.365913	0.0650901
ENSG00000289523	ENSG00000289523	0.17288	2.18242	0.452167	0.860815	0.582524	lncRNA	4.04179	4.56628	1.08281	0.453141	0.0650901
ENSG00000130706	ADRM1	-0.0444948	7.43051	0.452223	0.860815	0.582376	protein_coding	174.947	169.621	4.1421	1.54033	0.0650901
