## Supplementary material for "STL1267 alters HIF-1α and REV-ERBα localization and transcriptional responses in CoCl_2_-treated HeLa cells": RNAseq data (part 2 of 2)

EnsemblID	gene_name	logFC	logCPM	PValue	FDR	F	gene_biotype	GroupA_NormCPM	GroupB_NormCPM	GroupA_stdv	GroupB_stdv	log10FDR	alias	mygene_name	summary
ENSG00000291081	ENSG00000291081	0.278633	0.761612	0.452242	0.860815	0.582333	lncRNA	1.31526	1.6029	0.287841	0.190721	0.0650901
ENSG00000279632	ENSG00000279632	-0.302508	0.668993	0.452527	0.860874	0.581592	TEC	1.49982	1.20628	0.591349	0.357483	0.0650604
ENSG00000179222	MAGED1	-0.157011	2.37352	0.452539	0.860874	0.581556	protein_coding	5.22075	4.6672	0.584484	0.700921	0.0650604
ENSG00000069493	CLEC2D	-0.0735858	4.78884	0.452598	0.860874	0.5814	protein_coding	28.117	26.7145	0.0450872	0.220362	0.0650604
ENSG00000124074	ENKD1	0.0891411	4.17629	0.452684	0.860874	0.581177	protein_coding	17.2844	18.4121	0.201638	1.43623	0.0650604
ENSG00000257588	AQP5-AS1	-0.326062	0.557933	0.452718	0.860874	0.581097	lncRNA	1.37979	1.08709	0.59157	0.52604	0.0650604
ENSG00000276345	ENSG00000276345	-0.0973674	3.82974	0.452735	0.860874	0.581045	protein_coding	14.463	13.5339	0.567431	0.834143	0.0650604
ENSG00000285723	ENSG00000285723	-0.117555	3.19501	0.452751	0.860874	0.581004	protein_coding	9.2922	8.56584	0.534535	0.0778172	0.0650604
ENSG00000167565	SERTAD3	-0.107757	3.67605	0.45278	0.860874	0.580928	protein_coding	13.0247	12.1145	1.63663	1.5774	0.0650604
ENSG00000100241	SBF1	0.0592278	5.68485	0.452798	0.860874	0.580882	protein_coding	50.1421	52.2753	0.289417	2.3436	0.0650604
ENSG00000105784	RUNDC3B	-0.142976	2.57245	0.453006	0.860874	0.580341	protein_coding	6.00118	5.43845	0.328422	0.231059	0.0650604
ENSG00000177192	PUS1	0.0830095	4.7317	0.453017	0.860874	0.580313	protein_coding	25.5623	27.0785	4.36627	0.116608	0.0650604
ENSG00000160194	NDUFV3	0.0671671	5.21389	0.453028	0.860874	0.580285	protein_coding	36.0071	37.7002	1.97053	1.68202	0.0650604
ENSG00000231742	LINC01273	0.265205	0.868239	0.453093	0.860874	0.580118	lncRNA	1.44051	1.72872	0.172405	0.25354	0.0650604
ENSG00000074047	GLI2	0.0747823	4.73419	0.453127	0.860874	0.580028	protein_coding	25.6867	27.0591	0.386888	0.332176	0.0650604
ENSG00000188428	BLOC1S5	0.149398	2.47442	0.453248	0.860874	0.579713	protein_coding	5.04068	5.59826	0.613673	0.271366	0.0650604
ENSG00000187079	TEAD1	0.0460693	7.23393	0.45325	0.860874	0.579707	protein_coding	147.882	152.657	6.04426	2.83329	0.0650604
ENSG00000196357	ZNF565	-0.274252	1.10411	0.45333	0.860874	0.579501	protein_coding	2.10154	1.7461	1.10724	0.564665	0.0650604
ENSG00000115694	STK25	-0.0493646	6.71603	0.45334	0.860874	0.579475	protein_coding	106.704	103.159	2.34934	4.46457	0.0650604
ENSG00000117479	SLC19A2	-0.121336	3.18555	0.453389	0.860874	0.579347	protein_coding	9.24135	8.47874	1.00143	0.86597	0.0650604
ENSG00000178921	PFAS	-0.0630623	5.52733	0.45343	0.860874	0.579242	protein_coding	46.8982	44.912	3.60548	1.29504	0.0650604
ENSG00000162545	CAMK2N1	-0.208558	1.57228	0.453564	0.860983	0.578893	protein_coding	2.94081	2.52828	0.0902997	0.71005	0.0650052
ENSG00000251442	LINC01094	0.304546	0.499041	0.453802	0.860983	0.578284	lncRNA	1.05014	1.29915	0.125373	0.067424	0.0650052
ENSG00000304309	ENSG00000304309	-0.196761	1.70911	0.453803	0.860983	0.578273	lncRNA	3.24571	2.84371	0.119719	0.669338	0.0650052
ENSG00000124789	NUP153	-0.0671517	5.25661	0.453963	0.860983	0.577861	protein_coding	38.8922	37.1469	2.78772	1.74173	0.0650052
ENSG00000165487	MICU2	0.0801539	4.60771	0.453963	0.860983	0.577858	protein_coding	23.4645	24.8393	1.39956	1.95454	0.0650052
ENSG00000142632	ARHGEF19	-0.154404	2.40605	0.454014	0.860983	0.577729	protein_coding	5.34046	4.79682	0.923758	0.041441	0.0650052
ENSG00000171159	BBLN	-0.0543493	6.01557	0.454057	0.860983	0.577617	protein_coding	65.6872	63.2459	1.09724	0.950645	0.0650052
ENSG00000139620	KANSL2	-0.0754848	4.77719	0.454085	0.860983	0.577543	protein_coding	27.9076	26.5154	0.815354	1.944	0.0650052
ENSG00000189164	ZNF527	0.170976	2.13331	0.454107	0.860983	0.577486	protein_coding	3.90026	4.404	0.756667	0.514096	0.0650052
ENSG00000284981	UPK3BL2	0.146397	2.65114	0.454115	0.860983	0.577466	protein_coding	5.733	6.36765	0.883992	1.00708	0.0650052
ENSG00000261759	ENSG00000261759	0.333765	0.406019	0.454123	0.860983	0.577455	lncRNA	0.959925	1.22366	0.337724	0.460722	0.0650052
ENSG00000104728	ARHGEF10	0.0828658	4.42423	0.454259	0.86111	0.577094	protein_coding	20.6142	21.813	0.938014	1.26651	0.0649416
ENSG00000196670	ZFP62	-0.101012	3.69228	0.454306	0.86111	0.576973	protein_coding	13.1441	12.2481	0.957863	0.297092	0.0649416
ENSG00000067221	STOML1	-0.143193	2.57235	0.454401	0.86118	0.576728	protein_coding	6.00118	5.42454	0.328422	0.423505	0.0649062
ENSG00000276045	ORAI1	-0.119022	3.87034	0.454469	0.8612	0.57655	protein_coding	14.9905	13.7389	3.21197	3.58536	0.0648958
ENSG00000064012	CASP8	-0.0758559	4.75217	0.454747	0.861234	0.575832	protein_coding	27.4261	26.0525	0.713261	1.92434	0.0648791
ENSG00000160131	VMA21	-0.0517099	7.12999	0.45482	0.861234	0.575646	protein_coding	142.359	137.219	3.9971	15.3016	0.0648791
ENSG00000103148	NPRL3	0.0690442	5.06122	0.454901	0.861234	0.575436	protein_coding	32.3462	33.9423	1.89242	0.542867	0.0648791
ENSG00000093100	ENSG00000093100	0.151251	2.63845	0.454983	0.861234	0.575225	lncRNA	5.66996	6.2889	1.5597	0.550274	0.0648791
ENSG00000184470	TXNRD2	0.081616	4.56212	0.455031	0.861234	0.575101	protein_coding	22.7175	24.0124	2.03645	1.5957	0.0648791
ENSG00000100479	POLE2	0.0882507	4.52537	0.455126	0.861234	0.574854	protein_coding	22.0885	23.5242	3.26596	2.63439	0.0648791
ENSG00000040608	RTN4R	0.151752	2.37344	0.455148	0.861234	0.574799	protein_coding	4.68101	5.1966	0.161111	0.269696	0.0648791
ENSG00000249898	MCPH1-AS1	-0.29208	0.72153	0.45515	0.861234	0.574798	lncRNA	1.55976	1.27283	0.676112	0.0540777	0.0648791
ENSG00000123989	CHPF	0.0982413	4.03545	0.455227	0.861234	0.574594	protein_coding	15.6012	16.6977	2.85692	0.353282	0.0648791
ENSG00000166526	ZNF3	0.0878411	4.18547	0.455254	0.861234	0.574524	protein_coding	17.4032	18.5	1.15612	0.132021	0.0648791
ENSG00000258655	ARHGAP5-AS1	-0.235651	1.35708	0.455308	0.861234	0.574387	lncRNA	2.52157	2.13198	1.02314	0.318154	0.0648791
ENSG00000186063	AIDA	0.0631338	5.39499	0.455317	0.861234	0.574363	protein_coding	40.9148	42.7167	0.298803	2.04765	0.0648791
ENSG00000166295	ANAPC16	0.0543292	7.01815	0.455373	0.861234	0.574218	protein_coding	126.936	131.747	16.0063	6.42586	0.0648791
ENSG00000080823	MOK	0.164658	2.17147	0.455405	0.861234	0.574138	protein_coding	4.02045	4.51275	0.586698	0.19173	0.0648791
ENSG00000166233	ARIH1	-0.052565	6.1828	0.455414	0.861234	0.574114	protein_coding	73.7436	71.1236	0.454337	1.64598	0.0648791
ENSG00000116128	BCL9	-0.124214	3.20684	0.45551	0.861234	0.573866	protein_coding	9.39221	8.6518	0.109982	1.83902	0.0648791
ENSG00000173011	TADA2B	0.124837	2.97604	0.455609	0.861234	0.57361	protein_coding	7.29638	7.95922	0.234369	0.0929176	0.0648791
ENSG00000280018	ENSG00000280018	0.116974	3.22876	0.455618	0.861234	0.573589	lncRNA	8.76138	9.49687	0.846152	0.338773	0.0648791
ENSG00000286905	ENSG00000286905	-0.166305	2.24965	0.455651	0.861234	0.573504	protein_coding	4.78515	4.27165	1.11575	0.40629	0.0648791
ENSG00000230844	ZNF674-AS1	0.142024	2.65559	0.455655	0.861234	0.573492	lncRNA	5.76221	6.36762	0.859369	0.43403	0.0648791
ENSG00000063180	CA11	0.207624	1.499	0.455702	0.861234	0.573373	protein_coding	2.40028	2.77013	0.335066	0.209294	0.0648791
ENSG00000148358	GPR107	0.0666033	5.15012	0.455838	0.861336	0.573021	protein_coding	34.449	36.0951	0.572802	1.20656	0.0648274
ENSG00000198538	ZNF28	-0.124334	3.01487	0.455916	0.861336	0.572822	protein_coding	8.19137	7.51257	0.706313	0.0895523	0.0648274
ENSG00000290782	CFL1P1	-0.254699	0.936559	0.45593	0.861336	0.572789	lncRNA	1.83065	1.53405	0.215562	0.106049	0.0648274
ENSG00000148950	IMMP1L	-0.0614471	5.67728	0.456126	0.861597	0.572283	protein_coding	52.0372	49.8789	4.76407	1.09734	0.0646959
ENSG00000117151	CTBS	0.147194	2.84776	0.456334	0.861781	0.571748	protein_coding	6.60367	7.31616	2.2189	0.188216	0.0646033
ENSG00000026652	AGPAT4	0.130062	2.83889	0.456441	0.861781	0.571474	protein_coding	6.60164	7.23024	0.0121803	0.225439	0.0646033
ENSG00000125170	DOK4	0.0917528	4.10153	0.456453	0.861781	0.571444	protein_coding	16.3854	17.4829	1.47309	1.23326	0.0646033
ENSG00000140455	USP3	-0.0708115	4.98551	0.456521	0.861781	0.571268	protein_coding	32.2267	30.6537	1.38339	1.88576	0.0646033
ENSG00000153944	MSI2	0.0496377	6.49944	0.456618	0.861781	0.571019	protein_coding	88.6728	91.7896	0.969906	1.24303	0.0646033
ENSG00000167131	CCDC103	-0.217332	1.49901	0.456652	0.861781	0.570934	protein_coding	2.79089	2.38103	0.217334	0.838925	0.0646033
ENSG00000178028	DMAP1	0.0817132	4.46257	0.45669	0.861781	0.570835	protein_coding	21.1849	22.3924	0.385282	1.66452	0.0646033
ENSG00000151923	TIAL1	-0.0516177	6.29066	0.456912	0.861781	0.570265	protein_coding	79.461	76.689	1.50459	1.95028	0.0646033
ENSG00000308298	ENSG00000308298	-0.251243	0.958592	0.456935	0.861781	0.570209	lncRNA	1.86054	1.56385	0.0883065	0.148189	0.0646033
ENSG00000149930	TAOK2	0.0713063	4.88895	0.456997	0.861781	0.570048	protein_coding	28.6568	30.0925	0.329059	1.09214	0.0646033
ENSG00000227345	PARG	0.102715	3.662	0.457007	0.861781	0.570022	protein_coding	11.9729	12.8321	0.10522	1.37586	0.0646033
ENSG00000243232	PCDHAC2	-0.194318	1.6456	0.457048	0.861781	0.569919	protein_coding	3.09259	2.69583	0.0337143	0.250872	0.0646033
ENSG00000303314	ENSG00000303314	-0.212286	1.39802	0.45711	0.861781	0.569761	lncRNA	2.58072	2.22832	0.0896353	0.135546	0.0646033
ENSG00000118193	KIF14	0.0592561	5.65008	0.45715	0.861781	0.569657	protein_coding	48.941	50.9648	1.14037	2.20814	0.0646033
ENSG00000159840	ZYX	-0.0476482	7.31954	0.457218	0.861781	0.569482	protein_coding	162.148	156.902	13.2806	2.45624	0.0646033
ENSG00000293667	ENSG00000293667	0.24338	1.24483	0.457302	0.861781	0.56927	lncRNA	1.95044	2.29164	0.0388382	0.965343	0.0646033
ENSG00000119471	HSDL2	-0.0542989	6.20951	0.457314	0.861781	0.569238	protein_coding	75.1732	72.4216	5.10381	2.42295	0.0646033
ENSG00000143321	HDGF	-0.0412916	9.29465	0.457424	0.861781	0.568955	protein_coding	636.786	618.823	31.9841	3.03457	0.0646033
ENSG00000280832	GSEC	0.170973	2.00149	0.45755	0.861781	0.568634	lncRNA	3.5408	3.98336	0.0783408	0.239495	0.0646033
ENSG00000105854	PON2	-0.0496404	6.62098	0.457568	0.861781	0.568587	protein_coding	99.8973	96.477	2.94271	3.9531	0.0646033
ENSG00000133028	SCO1	0.0771846	5.1202	0.457665	0.861781	0.568341	protein_coding	33.6058	35.367	2.65396	5.85458	0.0646033
ENSG00000121281	ADCY7	0.10752	3.84127	0.457673	0.861781	0.56832	protein_coding	13.5635	14.5524	0.194773	3.38731	0.0646033
ENSG00000180900	SCRIB	0.055807	5.84316	0.457679	0.861781	0.568306	protein_coding	56.053	58.2631	0.915065	0.140513	0.0646033
ENSG00000258466	ENSG00000258466	0.275032	0.721443	0.457682	0.861781	0.568301	protein_coding	1.27526	1.54634	0.0613024	0.00438823	0.0646033
ENSG00000138286	FAM149B1	0.150627	2.69571	0.457753	0.861781	0.568114	protein_coding	5.91127	6.60227	0.201278	1.95631	0.0646033
ENSG00000180488	MIGA1	0.0950169	3.96663	0.457766	0.861781	0.568081	protein_coding	14.882	15.9069	1.75489	0.512331	0.0646033
ENSG00000186020	ZNF529	0.131609	2.91386	0.457793	0.861781	0.568014	protein_coding	6.9622	7.60568	0.522088	1.1483	0.0646033
ENSG00000182324	KCNJ14	-0.203799	1.67899	0.457845	0.861781	0.567882	protein_coding	3.18165	2.75088	0.939481	0.434915	0.0646033
ENSG00000172974	VDAC2P5	-0.0755299	4.66967	0.457928	0.861781	0.567668	processed_pseudogene	25.8855	24.5592	0.772969	0.346265	0.0646033
ENSG00000120327	PCDHB14	0.228049	1.31492	0.458003	0.861781	0.567479	protein_coding	2.0711	2.42299	0.640374	0.224043	0.0646033
ENSG00000162065	TBC1D24	0.1359	3.05379	0.458037	0.861781	0.56739	protein_coding	7.68018	8.46955	1.85305	1.42255	0.0646033
ENSG00000198948	MFAP3L	-0.162208	2.30638	0.458084	0.861781	0.56727	protein_coding	4.98194	4.4323	0.773056	0.874394	0.0646033
ENSG00000157456	CCNB2	-0.0476461	7.24638	0.458134	0.861781	0.567143	protein_coding	154.124	149.036	6.73477	10.0173	0.0646033
ENSG00000229152	ANKRD10-IT1	-0.281103	1.06406	0.45825	0.861869	0.566851	lncRNA	2.03957	1.69346	1.01472	0.807669	0.0645586
ENSG00000134802	SLC43A3	-0.056537	6.36849	0.458302	0.861869	0.566715	protein_coding	84.0182	80.8936	2.73069	9.40437	0.0645586
ENSG00000166224	SGPL1	-0.0741236	5.03158	0.458392	0.861869	0.566484	protein_coding	33.3198	31.7151	1.51876	4.2184	0.0645586
ENSG00000080986	NDC80	0.0741813	4.77018	0.458413	0.861869	0.566432	protein_coding	26.3469	27.7117	0.47298	1.60202	0.0645586
ENSG00000150995	ITPR1	-0.0765542	4.71697	0.458606	0.862044	0.565939	protein_coding	26.7648	25.4039	1.98759	1.32456	0.0644704
ENSG00000284512	ENSG00000284512	-0.170443	2.00201	0.458644	0.862044	0.565843	protein_coding	3.99744	3.5551	0.158128	0.22625	0.0644704
ENSG00000116741	RGS2	-0.0979128	3.79674	0.458779	0.862044	0.5655	protein_coding	14.1343	13.1862	0.832379	1.03383	0.0644704
ENSG00000183208	GDPGP1	-0.174615	2.09175	0.458789	0.862044	0.565474	protein_coding	4.27542	3.80433	0.69232	0.856478	0.0644704
ENSG00000288920	RPSA2	-0.0518948	6.24846	0.458795	0.862044	0.565458	protein_coding	77.1712	74.4543	2.58929	0.994545	0.0644704
ENSG00000262831	ENSG00000262831	0.213911	1.46872	0.459124	0.862077	0.564623	lncRNA	2.34003	2.72444	0.589799	0.360991	0.064454
ENSG00000254996	ANKHD1-EIF4EBP3	0.0601857	5.68079	0.459179	0.862077	0.564483	protein_coding	49.9845	52.0695	2.62401	3.26479	0.064454
ENSG00000259132	ENSG00000259132	-0.0950363	3.87151	0.459409	0.862077	0.563898	protein_coding	14.8835	13.9537	0.227161	1.08332	0.064454
ENSG00000171530	TBCA	0.0468309	7.57879	0.459518	0.862077	0.563622	protein_coding	187.832	194.005	16.7136	2.87498	0.064454
ENSG00000204764	RANBP17	-0.164364	2.27191	0.459518	0.862077	0.563622	protein_coding	4.86191	4.35483	0.772834	0.92074	0.064454
ENSG00000013297	CLDN11	-0.141059	2.60758	0.459637	0.862077	0.563319	protein_coding	6.15141	5.5631	0.115961	0.703731	0.064454
ENSG00000083290	ULK2	-0.176795	1.87997	0.459644	0.862077	0.563303	protein_coding	3.66099	3.23645	0.0916284	0.0259886	0.064454
ENSG00000280433	ENSG00000280433	0.117193	3.15477	0.459648	0.862077	0.563291	artifact	8.31179	9.00987	0.281722	0.352924	0.064454
ENSG00000206195	DUXAP8	0.0982483	3.7168	0.459696	0.862077	0.563171	lncRNA	12.4662	13.3462	0.556856	0.0528457	0.064454
ENSG00000126777	KTN1	0.0404394	8.79792	0.459832	0.862077	0.562825	protein_coding	438.591	451.007	3.44031	15.2538	0.064454
ENSG00000152413	HOMER1	0.104526	3.62335	0.459833	0.862077	0.562823	protein_coding	11.643	12.5493	0.191229	1.63675	0.064454
ENSG00000100227	POLDIP3	-0.0747191	4.77908	0.459863	0.862077	0.562747	protein_coding	27.9351	26.5054	1.94299	1.24454	0.064454
ENSG00000134369	NAV1	-0.0589311	5.99141	0.459981	0.862077	0.562447	protein_coding	64.6903	62.0542	6.1613	3.98503	0.064454
ENSG00000066739	ATG2B	0.107413	3.49519	0.459987	0.862077	0.562434	protein_coding	10.6215	11.4415	1.25351	0.167864	0.064454
ENSG00000188312	CENPP	0.118274	3.3406	0.460064	0.862077	0.562238	protein_coding	9.4822	10.3331	0.152252	2.07395	0.064454
ENSG00000139436	GIT2	0.108281	3.91208	0.460072	0.862077	0.562216	protein_coding	14.2515	15.3062	2.22286	3.27354	0.064454
ENSG00000000460	FIRRM	-0.0923544	3.96699	0.46014	0.862077	0.562045	protein_coding	15.904	14.9372	0.114217	1.12511	0.064454
ENSG00000058804	NDC1	-0.0510789	6.27289	0.460197	0.862077	0.561901	protein_coding	78.4697	75.7253	0.441838	1.23791	0.064454
ENSG00000261613	ENSG00000261613	0.262133	0.826974	0.460213	0.862077	0.561863	lncRNA	1.39537	1.67608	0.0237929	0.0105362	0.064454
ENSG00000143198	MGST3	0.0416763	8.14306	0.460338	0.862077	0.561543	protein_coding	278.355	286.559	6.96398	9.39542	0.064454
ENSG00000293681	ENSG00000293681	-0.219104	1.2892	0.460344	0.862077	0.56153	lncRNA	2.38019	2.04115	0.00439156	0.0767725	0.064454
ENSG00000174013	FBXO45	0.0703706	4.91812	0.460354	0.862077	0.561503	protein_coding	29.256	30.713	1.26156	0.452672	0.064454
ENSG00000163512	AZI2	0.0608852	5.59981	0.460358	0.862077	0.561494	protein_coding	47.229	49.3001	2.88344	2.42156	0.064454
ENSG00000267575	LINC02987	0.108665	3.4717	0.460361	0.862077	0.561487	lncRNA	10.4427	11.287	0.104141	1.39919	0.064454
ENSG00000137513	NARS2	-0.0944387	3.91688	0.460451	0.862077	0.561259	protein_coding	15.3632	14.3661	0.650644	1.26981	0.064454
ENSG00000181524	RPL24P4	0.140464	2.66445	0.460498	0.862077	0.561139	processed_pseudogene	5.80255	6.39537	1.00118	0.055271	0.064454
ENSG00000125871	MGME1	-0.083304	4.36953	0.460511	0.862077	0.561106	protein_coding	21.0336	19.8465	1.7011	0.423868	0.064454
ENSG00000285645	ENSG00000285645	0.0712672	4.92397	0.460519	0.862077	0.561086	protein_coding	29.3669	30.8203	0.17243	2.20567	0.064454
ENSG00000224020	MIR181A2HG	-0.133314	2.73438	0.460544	0.862077	0.561023	lncRNA	6.72198	6.12577	0.351897	0.0667257	0.064454
ENSG00000081692	JMJD4	0.0886338	4.18098	0.460556	0.862077	0.560993	protein_coding	17.3455	18.4682	1.30511	1.35687	0.064454
ENSG00000293606	ENSG00000293606	-0.0778194	4.53347	0.460626	0.862077	0.560816	protein_coding	23.5507	22.3184	0.374127	0.294254	0.064454
ENSG00000261740	BOLA2-SMG1P6	-0.0608238	5.49071	0.460676	0.862077	0.56069	protein_coding	45.6838	43.8249	0.0676353	1.95433	0.064454
ENSG00000198898	CAPZA2	-0.05186	7.66015	0.460798	0.862077	0.560381	protein_coding	205.697	198.47	28.2181	6.87908	0.064454
ENSG00000175170	FAM182B	0.265226	0.814975	0.460839	0.862077	0.560281	lncRNA	1.38054	1.66438	0.214731	0.118944	0.064454
ENSG00000102174	PHEX	0.295886	0.528824	0.46084	0.862077	0.560282	protein_coding	1.08027	1.33242	0.00199314	0.138356	0.064454
ENSG00000114021	NIT2	-0.0631663	5.49859	0.460901	0.862082	0.560121	protein_coding	45.9749	44.03	3.81927	1.95242	0.0644513
ENSG00000135324	MRAP2	-0.195983	1.68244	0.461042	0.862185	0.559765	protein_coding	3.18024	2.78403	0.588248	0.44527	0.0643994
ENSG00000197442	MAP3K5	0.154424	2.66201	0.461179	0.862185	0.559419	protein_coding	5.76284	6.3855	1.53836	1.44538	0.0643994
ENSG00000203999	LINC01270	0.158616	2.20863	0.461203	0.862185	0.55936	lncRNA	4.14079	4.61804	0.246981	0.294277	0.0643994
ENSG00000104687	GSR	0.0518219	6.63131	0.461209	0.862185	0.559343	protein_coding	97.1077	100.577	4.08336	8.23411	0.0643994
ENSG00000135617	PRADC1	-0.0734455	4.7297	0.461278	0.862185	0.559169	protein_coding	26.977	25.6408	0.346832	0.231043	0.0643994
ENSG00000131844	MCCC2	-0.0749165	4.80185	0.461304	0.862185	0.559105	protein_coding	28.3863	26.9921	0.71149	2.61823	0.0643994
ENSG00000143418	CERS2	0.0465245	6.90235	0.461434	0.862216	0.558775	protein_coding	117.447	121.315	2.58414	2.04787	0.064384
ENSG00000005243	COPZ2	0.112051	3.38992	0.461436	0.862216	0.558771	protein_coding	9.8415	10.6594	1.00033	1.10685	0.064384
ENSG00000111605	CPSF6	0.0573537	5.86159	0.461599	0.862313	0.55836	protein_coding	56.7468	59.0053	3.03284	3.2971	0.064335
ENSG00000144182	LIPT1	0.220129	1.43763	0.461721	0.862313	0.558054	protein_coding	2.28135	2.65789	0.852947	0.0505694	0.064335
ENSG00000239911	PRKAG2-AS1	0.233589	1.37335	0.461749	0.862313	0.557983	lncRNA	2.15991	2.5248	0.675005	0.873691	0.064335
ENSG00000183576	SETD3	0.0824286	4.33183	0.461791	0.862313	0.557877	protein_coding	19.3254	20.4601	0.714646	0.111686	0.064335
ENSG00000247498	GPRC5D-AS1	0.189443	1.96411	0.461825	0.862313	0.55779	lncRNA	3.42022	3.92873	0.672679	1.2705	0.064335
ENSG00000103335	PIEZO1	0.048277	6.61471	0.461836	0.862313	0.557764	protein_coding	96.1147	99.4038	1.06851	1.85264	0.064335
ENSG00000000457	SCYL3	0.130071	2.83889	0.462055	0.862615	0.557212	protein_coding	6.60101	7.23024	0.666811	0.225439	0.0641831
ENSG00000177853	ZNF518A	0.103377	3.60071	0.462302	0.862968	0.556591	protein_coding	11.4632	12.3389	0.445519	1.25996	0.0640055
ENSG00000130511	SSBP4	0.0607882	5.79645	0.462569	0.863141	0.555919	protein_coding	54.1654	56.5736	2.26422	6.04133	0.0639182
ENSG00000254614	CAPN1-AS1	0.290695	0.771989	0.462637	0.863141	0.555755	lncRNA	1.3197	1.60953	0.676555	0.422097	0.0639182
ENSG00000099917	MED15	-0.0656222	5.62796	0.462656	0.863141	0.555701	protein_coding	50.346	48.143	6.95163	2.3724	0.0639182
ENSG00000151233	GXYLT1	-0.0998597	3.71849	0.462689	0.863141	0.555619	protein_coding	13.3845	12.5003	1.2978	0.694586	0.0639182
ENSG00000270460	ENSG00000270460	-0.190539	1.73447	0.462736	0.863141	0.555503	lncRNA	3.30058	2.90322	0.248531	0.613827	0.0639182
ENSG00000131591	C1orf159	-0.117959	3.24967	0.462759	0.863141	0.555443	protein_coding	9.66091	8.9098	1.59478	0.378544	0.0639182
ENSG00000233276	GPX1	-0.0492249	6.95201	0.462839	0.863141	0.555243	protein_coding	125.706	121.486	10.9328	0.0661983	0.0639182
ENSG00000290263	ENSG00000290263	0.184352	1.75759	0.462859	0.863141	0.555194	protein_coding	2.9407	3.34899	0.0234313	0.264906	0.0639182
ENSG00000107745	MICU1	0.0777955	4.55255	0.462954	0.863211	0.554954	protein_coding	22.5964	23.8647	0.847992	0.973047	0.0638831
ENSG00000078319	PMS2P1	-0.185738	1.72435	0.463137	0.863212	0.554496	transcribed_unprocessed_pseudogene	3.27069	2.87127	0.121276	0.128155	0.0638825
ENSG00000184857	TMEM186	-0.124203	3.45776	0.463211	0.863212	0.554312	protein_coding	11.224	10.354	1.29381	3.05579	0.0638825
ENSG00000196810	CTBP1-DT	0.131837	2.82705	0.463295	0.863212	0.554101	lncRNA	6.54108	7.18455	0.582048	0.795725	0.0638825
ENSG00000136463	TACO1	0.109038	3.3403	0.463403	0.863212	0.553831	protein_coding	9.51224	10.2616	0.10976	0.0681167	0.0638825
ENSG00000257303	CNPY2-AS1	-0.157079	2.2496	0.463437	0.863212	0.553744	lncRNA	4.77177	4.27786	0.645357	0.0182568	0.0638825
ENSG00000300739	ENSG00000300739	-0.061859	5.3801	0.463459	0.863212	0.55369	lncRNA	42.3092	40.546	1.36479	0.853681	0.0638825
ENSG00000111676	ATN1	0.0723189	4.79822	0.463469	0.863212	0.553664	protein_coding	26.8856	28.2793	1.13863	0.629257	0.0638825
ENSG00000135587	SMPD2	-0.135244	2.90877	0.463483	0.863212	0.553631	protein_coding	7.62072	6.96356	1.25905	1.27682	0.0638825
ENSG00000306750	ENSG00000306750	0.265328	0.86829	0.463516	0.863212	0.553549	lncRNA	1.43989	1.73567	0.506586	0.0737424	0.0638825
ENSG00000290948	ENSG00000290948	0.142409	2.5872	0.463587	0.863212	0.55337	lncRNA	5.483	6.03984	0.601823	0.710453	0.0638825
ENSG00000145743	FBXL17	-0.0781843	4.68704	0.463668	0.863212	0.553168	protein_coding	26.2255	24.7946	1.05497	2.87041	0.0638825
ENSG00000198586	TLK1	0.0625638	5.472	0.463757	0.863212	0.552943	protein_coding	43.1785	45.0531	2.33924	2.94979	0.0638825
ENSG00000078699	CBFA2T2	0.127449	2.90565	0.463832	0.863212	0.552756	protein_coding	6.93113	7.58433	0.623765	0.56747	0.0638825
ENSG00000122641	INHBA	-0.174705	1.90288	0.463844	0.863212	0.552727	protein_coding	3.72061	3.29604	0.33263	0.05829	0.0638825
ENSG00000124459	ZNF45	0.156564	2.34016	0.463926	0.863212	0.552523	protein_coding	4.56066	5.06698	0.500828	0.929176	0.0638825
ENSG00000130997	POLN	0.238381	1.05036	0.463935	0.863212	0.552501	protein_coding	1.68047	1.98503	0.0591172	0.00258992	0.0638825
ENSG00000170604	IRF2BP1	0.0735339	4.75014	0.463979	0.863212	0.55239	protein_coding	25.9853	27.3606	1.22516	0.91721	0.0638825
ENSG00000100099	HPS4	-0.0941533	3.90307	0.464063	0.863212	0.552179	protein_coding	15.2127	14.2693	1.11773	0.974109	0.0638825
ENSG00000150093	ITGB1	0.0404399	8.41294	0.464092	0.863212	0.552107	protein_coding	335.811	345.327	9.02209	6.88249	0.0638825
ENSG00000128422	KRT17	0.0427245	10.6878	0.464115	0.863212	0.55205	protein_coding	1624.83	1673.68	114.319	7.40745	0.0638825
ENSG00000130338	TULP4	0.0825762	4.41781	0.464306	0.863269	0.551573	protein_coding	20.5231	21.7364	2.16885	0.106033	0.0638537
ENSG00000163393	SLC22A15	0.25395	0.914113	0.464308	0.863269	0.551572	protein_coding	1.50061	1.79527	0.25739	0.158021	0.0638537
ENSG00000087157	PGS1	0.102329	3.84477	0.464485	0.863269	0.551127	protein_coding	13.6208	14.6323	2.7757	0.376432	0.0638537
ENSG00000142252	GEMIN7	-0.0778971	4.55183	0.464696	0.863269	0.550599	protein_coding	23.8574	22.6025	1.61418	0.0610832	0.0638537
ENSG00000122966	CIT	0.073985	4.79587	0.464772	0.863269	0.550411	protein_coding	26.8255	28.2742	1.22361	2.2092	0.0638537
ENSG00000119138	KLF9	0.0674849	5.23069	0.464807	0.863269	0.550325	protein_coding	36.4305	38.23	1.67982	3.74966	0.0638537
ENSG00000182326	C1S	0.210794	1.39787	0.46483	0.863269	0.550267	protein_coding	2.22024	2.57024	0.335398	0.0951668	0.0638537
ENSG00000143771	CNIH4	0.0457382	7.41148	0.464833	0.863269	0.55026	protein_coding	167.303	172.702	12.3183	2.02395	0.0638537
ENSG00000143952	VPS54	-0.113023	3.37754	0.464882	0.863269	0.550138	protein_coding	10.5634	9.73766	0.868227	1.46646	0.0638537
ENSG00000129911	KLF16	-0.0739578	4.69564	0.46493	0.863269	0.550018	protein_coding	26.3455	25.029	1.05475	0.000681544	0.0638537
ENSG00000254670	RASSF10-DT	-0.147853	2.37776	0.464997	0.863269	0.54985	lncRNA	5.22122	4.71612	0.0752403	0.241244	0.0638537
ENSG00000143368	SF3B4	0.0486508	6.72386	0.465029	0.863269	0.549772	protein_coding	103.672	107.28	3.67047	5.29366	0.0638537
ENSG00000129473	BCL2L2	-0.112361	3.40953	0.465092	0.863269	0.549614	protein_coding	10.8011	10.0076	1.67755	0.820023	0.0638537
ENSG00000109381	ELF2	0.0697136	4.97819	0.46513	0.863269	0.54952	protein_coding	30.5183	31.9942	0.862608	2.26452	0.0638537
ENSG00000240409	MTATP8P1	0.16639	2.22406	0.465275	0.863269	0.549159	unprocessed_pseudogene	4.17561	4.71369	0.240127	1.26951	0.0638537
ENSG00000128641	MYO1B	0.0644378	5.2053	0.465294	0.863269	0.549113	protein_coding	35.8282	37.4871	0.697759	1.42919	0.0638537
ENSG00000081386	ZNF510	-0.128516	2.82111	0.465409	0.863269	0.548825	protein_coding	7.14216	6.53249	0.437546	0.0323014	0.0638537
ENSG00000163602	RYBP	0.0699534	5.53355	0.465472	0.863269	0.548669	protein_coding	44.9583	47.2243	7.80646	2.66036	0.0638537
ENSG00000059588	TARBP1	-0.0794189	4.45446	0.465475	0.863269	0.548661	protein_coding	22.2945	21.1087	1.10466	0.488096	0.0638537
ENSG00000214967	NPIPA7	0.197254	1.5584	0.465491	0.863269	0.548623	protein_coding	2.52051	2.89708	0.12266	0.243254	0.0638537
ENSG00000243759	ST13P15	-0.227583	1.29934	0.46552	0.863269	0.548553	processed_pseudogene	2.40603	2.06056	0.690219	0.401453	0.0638537
ENSG00000084693	AGBL5	-0.0718358	4.86845	0.46554	0.863269	0.5485	protein_coding	29.7095	28.2585	2.34641	0.352589	0.0638537
ENSG00000270975	MAGOH3P	0.295804	0.528781	0.465603	0.863269	0.548353	unprocessed_pseudogene	1.08003	1.32721	0.252628	0.107105	0.0638537
ENSG00000113790	EHHADH	0.265487	0.868377	0.465652	0.863269	0.548225	protein_coding	1.44051	1.7461	0.172405	0.564665	0.0638537
ENSG00000169964	TMEM42	0.0825252	4.70954	0.465727	0.863269	0.548036	protein_coding	25.1799	26.7011	3.99309	2.52412	0.0638537
ENSG00000291071	FAM86JP	-0.228877	1.1651	0.465839	0.863269	0.547761	lncRNA	2.17033	1.84503	0.216189	0.220805	0.0638537
ENSG00000120688	WBP4	-0.0901893	4.0514	0.465917	0.863269	0.547565	protein_coding	16.8654	15.8594	1.30422	1.0008	0.0638537
ENSG00000185033	SEMA4B	0.0773277	4.8214	0.466025	0.863269	0.547296	protein_coding	27.277	28.8467	0.347385	4.20934	0.0638537
ENSG00000186594	MIR22HG	-0.100626	3.59547	0.46605	0.863269	0.547236	lncRNA	12.2724	11.445	0.698784	0.00422343	0.0638537
ENSG00000108448	TRIM16L	-0.0951672	3.90959	0.466107	0.863269	0.547093	transcribed_unprocessed_pseudogene	15.2892	14.3454	0.431359	1.83568	0.0638537
ENSG00000295420	ENSG00000295420	-0.118439	3.06651	0.466136	0.863269	0.547021	lncRNA	8.48247	7.80676	0.0267863	0.308396	0.0638537
ENSG00000175470	PPP2R2D	-0.0944579	4.2299	0.466234	0.863269	0.546779	protein_coding	19.1467	17.9875	2.15717	3.21662	0.0638537
ENSG00000162434	JAK1	0.055491	5.80325	0.466281	0.863269	0.546663	protein_coding	54.5234	56.6399	0.0267124	1.72179	0.0638537
ENSG00000164305	CASP3	-0.0890112	4.32761	0.466296	0.863269	0.546625	protein_coding	20.4675	19.2017	2.66885	2.20882	0.0638537
ENSG00000100982	PCIF1	0.0741214	4.66545	0.466297	0.863269	0.546622	protein_coding	24.4864	25.7689	0.384673	0.540107	0.0638537
ENSG00000176953	NFATC2IP	0.0548342	5.9937	0.466301	0.863269	0.546612	protein_coding	62.2684	64.7144	3.29765	2.87209	0.0638537
ENSG00000130165	ELOF1	-0.0614749	5.43129	0.466395	0.863269	0.546379	protein_coding	43.8413	42.047	0.547695	2.48127	0.0638537
ENSG00000181638	ZFP41	0.183972	1.78452	0.466507	0.863269	0.546102	protein_coding	3.00059	3.42218	0.164211	0.554129	0.0638537
ENSG00000114520	SNX4	0.0937857	4.33329	0.466565	0.863269	0.54596	protein_coding	19.2649	20.482	0.120418	4.52508	0.0638537
ENSG00000083937	CHMP2B	-0.0529805	6.3821	0.46657	0.863269	0.545945	protein_coding	84.718	81.6408	7.66763	1.68143	0.0638537
ENSG00000162300	ZFPL1	-0.0897221	4.26743	0.466673	0.863269	0.545692	protein_coding	19.6218	18.4438	3.27387	0.211384	0.0638537
ENSG00000117399	CDC20	0.0422425	7.72309	0.466674	0.863269	0.54569	protein_coding	207.949	214.174	2.75665	7.3419	0.0638537
ENSG00000072062	PRKACA	-0.0473163	6.64229	0.466804	0.863269	0.545368	protein_coding	101.305	98.0366	0.152583	0.0778763	0.0638537
ENSG00000101608	MYL12A	-0.0405883	9.05204	0.466807	0.863269	0.545361	protein_coding	538.057	523.096	26.7519	10.086	0.0638537
ENSG00000085377	PREP	-0.0718587	4.85386	0.466842	0.863269	0.545274	protein_coding	29.4051	27.9779	2.32221	0.0442231	0.0638537
ENSG00000058063	ATP11B	0.0980017	3.87656	0.466844	0.863269	0.545269	protein_coding	13.9528	14.894	0.695683	2.26921	0.0638537
ENSG00000186854	TRABD2A	-0.0885991	4.02663	0.466876	0.863269	0.545189	protein_coding	16.5646	15.5687	0.539805	0.442125	0.0638537
ENSG00000138381	ASNSD1	0.0842782	4.36416	0.466956	0.863269	0.544992	protein_coding	19.7553	20.987	0.220625	2.48572	0.0638537
ENSG00000168159	RNF187	-0.0537182	6.11051	0.466988	0.863269	0.544913	protein_coding	70.1531	67.6143	4.53862	1.97347	0.0638537
ENSG00000121741	ZMYM2	-0.0718493	5.01932	0.467224	0.86358	0.544328	protein_coding	33.0115	31.3725	3.6256	2.05958	0.0636976
ENSG00000183054	RGPD6	0.184214	1.73211	0.467326	0.86358	0.544077	protein_coding	2.88535	3.28462	0.171214	0.200861	0.0636976
ENSG00000290292	HOMEZ	0.126296	3.37133	0.46733	0.86358	0.544068	protein_coding	9.6653	10.5387	3.15816	0.492336	0.0636976
ENSG00000176108	CHMP6	0.167965	2.15261	0.467423	0.863636	0.543839	protein_coding	3.96036	4.47054	0.671683	0.925657	0.0636691
ENSG00000120158	RCL1	-0.0718436	5.0088	0.467546	0.863636	0.543534	protein_coding	32.7661	31.2277	2.14626	3.37042	0.0636691
ENSG00000162062	TEDC2	0.086035	4.20162	0.467707	0.863636	0.543136	protein_coding	17.6129	18.6877	1.53767	0.55485	0.0636691
ENSG00000197579	TOPORS	0.0631982	5.63891	0.467714	0.863636	0.54312	protein_coding	48.4969	50.6179	5.35165	3.5717	0.0636691
ENSG00000172766	NAA16	0.102585	3.75137	0.467866	0.863636	0.542746	protein_coding	12.7547	13.6614	1.67857	1.79023	0.0636691
ENSG00000288558	DUS4L-BCAP29	0.0782733	4.56696	0.467973	0.863636	0.542481	protein_coding	22.8205	24.0564	0.148861	2.2478	0.0636691
ENSG00000125520	SLC2A4RG	-0.0414111	7.84113	0.467998	0.863636	0.542422	protein_coding	232.376	225.763	1.6931	6.26701	0.0636691
ENSG00000135002	RFK	0.0521699	6.57019	0.468022	0.863636	0.542362	protein_coding	93.0616	96.4678	9.3805	1.66458	0.0636691
ENSG00000117519	CNN3	-0.0571699	6.82556	0.468063	0.863636	0.542261	protein_coding	115.456	110.946	18.7579	1.74431	0.0636691
ENSG00000227857	ENSG00000227857	-0.325773	0.558069	0.468087	0.863636	0.542207	lncRNA	1.37948	1.10448	0.931066	0.292165	0.0636691
ENSG00000223861	ENSG00000223861	-0.13792	3.04642	0.468391	0.863636	0.541452	processed_pseudogene	8.41554	7.69011	1.66073	2.14559	0.0636691
ENSG00000198707	CEP290	0.0837504	4.22452	0.468486	0.863636	0.54122	protein_coding	17.9149	18.9752	0.499859	0.62438	0.0636691
ENSG00000179922	ZNF784	0.207954	1.49916	0.468601	0.863636	0.540939	protein_coding	2.4006	2.79098	0.00442921	0.772552	0.0636691
ENSG00000172830	SSH3	-0.10064	3.80445	0.46861	0.863636	0.540914	protein_coding	14.2258	13.2544	2.48759	0.540448	0.0636691
ENSG00000156535	CD109	-0.05438	5.8713	0.468625	0.863636	0.540878	protein_coding	59.4133	57.2008	1.41811	1.1666	0.0636691
ENSG00000160201	U2AF1	0.0470246	6.76586	0.468781	0.863636	0.540494	protein_coding	106.803	110.356	4.15951	1.31002	0.0636691
ENSG00000168917	SLC35G2	0.130677	2.96655	0.468833	0.863636	0.540366	protein_coding	7.23019	7.91408	1.72657	0.235987	0.0636691
ENSG00000124784	RIOK1	-0.0764099	4.52899	0.468834	0.863636	0.540364	protein_coding	23.4661	22.2554	0.297917	0.0463348	0.0636691
ENSG00000166128	RAB8B	-0.0952932	3.89411	0.468893	0.863636	0.540219	protein_coding	15.1239	14.1208	0.197652	1.93421	0.0636691
ENSG00000188002	PDCD6P1	0.182635	1.79055	0.46891	0.863636	0.540179	transcribed_unprocessed_pseudogene	3.01526	3.42057	0.524898	0.202096	0.0636691
ENSG00000142669	SH3BGRL3	-0.0449158	7.41185	0.468926	0.863636	0.540138	protein_coding	172.717	167.497	5.62249	10.0592	0.0636691
ENSG00000169567	HINT1	-0.040782	10.1384	0.468929	0.863636	0.540131	protein_coding	1142.82	1110.92	54.603	27.4357	0.0636691
ENSG00000156804	FBXO32	-0.0578386	5.70368	0.468968	0.863636	0.540036	protein_coding	52.936	50.8297	3.15312	1.76427	0.0636691
ENSG00000077254	USP33	0.060344	5.42733	0.469042	0.863636	0.539853	protein_coding	41.8896	43.6988	0.771449	1.32525	0.0636691
ENSG00000184743	ATL3	-0.0503393	6.75082	0.469101	0.863636	0.539708	protein_coding	109.355	105.548	8.68914	5.48873	0.0636691
ENSG00000286239	ENSG00000286239	-0.130803	2.78143	0.469122	0.863636	0.539658	protein_coding	6.94737	6.33534	0.713027	0.405245	0.0636691
ENSG00000068400	GRIPAP1	0.0821837	4.35582	0.46921	0.863636	0.539443	protein_coding	19.6533	20.8003	1.70365	0.42422	0.0636691
ENSG00000130803	ZNF317	-0.119925	3.22228	0.469211	0.863636	0.539439	protein_coding	9.48204	8.6893	0.322	1.83798	0.0636691
ENSG00000189306	RRP7A	0.0542412	5.95167	0.46928	0.863636	0.53927	protein_coding	60.4824	62.7862	3.15605	1.28326	0.0636691
ENSG00000136518	ACTL6A	-0.0509579	6.18155	0.469297	0.863636	0.539227	protein_coding	73.638	71.0619	0.118756	1.72215	0.0636691
ENSG00000127838	PNKD	-0.0483908	6.55389	0.469316	0.863636	0.539181	protein_coding	95.3069	92.1547	3.74054	0.621631	0.0636691
ENSG00000240204	SMKR1	-0.170968	1.94754	0.469369	0.863636	0.539052	protein_coding	3.84111	3.40133	0.176834	0.427717	0.0636691
ENSG00000257267	ZNF271P	-0.127472	3.06875	0.469376	0.863636	0.539035	transcribed_unitary_pseudogene	8.52243	7.76361	0.355219	1.87731	0.0636691
ENSG00000185070	FLRT2	0.133506	2.81508	0.469454	0.863636	0.538845	protein_coding	6.48239	7.13191	0.860698	1.03873	0.0636691
ENSG00000233514	ENSG00000233514	-0.294387	0.543585	0.46954	0.863636	0.53864	processed_pseudogene	1.3503	1.10621	0.0399455	0.373985	0.0636691
ENSG00000099940	SNAP29	-0.074865	4.69681	0.469558	0.863636	0.538589	protein_coding	26.3749	25.0191	1.77612	1.36246	0.0636691
ENSG00000304018	ENSG00000304018	-0.168516	2.1088	0.469596	0.863636	0.538496	lncRNA	4.32146	3.82395	0.432342	0.941115	0.0636691
ENSG00000177732	SOX12	-0.0631222	5.25154	0.469617	0.863636	0.538444	protein_coding	38.6989	37.0178	0.508286	1.61537	0.0636691
ENSG00000186532	SMYD4	0.10977	3.28319	0.469713	0.863636	0.538209	protein_coding	9.13159	9.84964	0.28021	0.276372	0.0636691
ENSG00000106689	LHX2	0.118752	3.25827	0.469731	0.863636	0.538165	protein_coding	8.94042	9.70587	1.9356	0.241607	0.0636691
ENSG00000170949	ZNF160	-0.130339	2.78464	0.469799	0.863636	0.537998	protein_coding	6.9611	6.36762	0.666146	0.43403	0.0636691
ENSG00000146085	MMUT	0.0835661	4.31904	0.469843	0.863636	0.537892	protein_coding	19.143	20.2778	1.91678	0.528163	0.0636691
ENSG00000081721	DUSP12	-0.0667473	5.06031	0.46988	0.863636	0.537801	protein_coding	33.9066	32.3854	1.88954	0.72196	0.0636691
ENSG00000217930	PAM16	-0.0580072	5.64967	0.470104	0.863636	0.537252	protein_coding	50.9847	48.9468	2.34322	1.96689	0.0636691
ENSG00000064651	SLC12A2	-0.0642001	5.3208	0.470142	0.863636	0.537161	protein_coding	40.6275	38.8965	2.72587	2.47003	0.0636691
ENSG00000181315	ZNF322	0.113336	3.20095	0.470232	0.863636	0.53694	protein_coding	8.60254	9.30436	0.666854	0.0951723	0.0636691
ENSG00000246089	MCPH1-DT	0.133199	3.07417	0.470258	0.863636	0.536876	lncRNA	7.80366	8.59047	1.88162	1.67292	0.0636691
ENSG00000180979	LRRC57	-0.0794819	4.44736	0.470307	0.863636	0.536757	protein_coding	22.1851	20.9675	0.0409325	1.61634	0.0636691
ENSG00000112031	MTRF1L	-0.0865068	4.31831	0.47031	0.863636	0.53675	protein_coding	20.3154	19.0822	0.419415	2.85397	0.0636691
ENSG00000152422	XRCC4	0.0986003	3.75927	0.470378	0.863636	0.536583	protein_coding	12.8441	13.7245	1.04218	1.54231	0.0636691
ENSG00000237248	LINC00987	0.119522	3.24762	0.470462	0.863636	0.536378	lncRNA	8.87379	9.64876	1.95404	0.47125	0.0636691
ENSG00000149428	HYOU1	-0.0649003	5.27531	0.470673	0.863636	0.535862	protein_coding	39.3709	37.5879	1.26087	3.3487	0.0636691
ENSG00000186847	KRT14	-0.113061	3.37352	0.470774	0.863636	0.535616	protein_coding	10.5341	9.71829	1.67447	1.01767	0.0636691
ENSG00000160886	LY6K	-0.0404361	8.85073	0.470805	0.863636	0.535542	protein_coding	467.927	454.949	23.0578	11.9799	0.0636691
ENSG00000253982	CLN8-AS1	-0.13234	2.74721	0.470814	0.863636	0.535519	lncRNA	6.78114	6.19926	0.581605	0.672117	0.0636691
ENSG00000198373	WWP2	0.110414	3.39766	0.470928	0.863636	0.535241	protein_coding	9.90128	10.6703	1.25484	1.09984	0.0636691
ENSG00000172845	SP3	0.0547205	5.89024	0.471076	0.863636	0.534879	protein_coding	57.9414	60.1984	3.07586	1.16791	0.0636691
ENSG00000022976	ZNF839	0.180367	2.19978	0.471135	0.863636	0.534737	protein_coding	4.08086	4.66671	0.162218	1.9967	0.0636691
ENSG00000120832	MTERF2	0.130716	2.92539	0.471147	0.863636	0.534707	protein_coding	7.02307	7.70352	1.45581	0.736027	0.0636691
ENSG00000213613	RPL11P3	0.185649	1.98576	0.471155	0.863636	0.534688	processed_pseudogene	3.48039	3.99007	0.502821	1.4366	0.0636691
ENSG00000071994	PDCD2	0.0483201	6.4467	0.471204	0.863636	0.53457	protein_coding	85.5207	88.429	0.436327	0.493806	0.0636691
ENSG00000006704	GTF2IRD1	-0.0628371	5.35188	0.471205	0.863636	0.534566	protein_coding	41.4991	39.773	1.23898	2.91601	0.0636691
ENSG00000146263	MMS22L	0.0717121	4.86497	0.471249	0.863636	0.534459	protein_coding	28.1753	29.5807	1.7728	2.05396	0.0636691
ENSG00000087470	DNM1L	-0.0540277	5.84634	0.471294	0.863636	0.53435	protein_coding	58.3837	56.2442	0.556841	0.523331	0.0636691
ENSG00000291142	ENSG00000291142	0.226198	1.14521	0.471381	0.863636	0.53414	lncRNA	1.81794	2.12967	0.0992615	0.0357113	0.0636691
ENSG00000251580	LINC02482	0.246656	1.14296	0.471388	0.863636	0.534122	lncRNA	1.80123	2.14588	0.852061	0.33641	0.0636691
ENSG00000251023	ENSG00000251023	0.214556	1.28915	0.471424	0.863636	0.534034	lncRNA	2.04051	2.37383	0.00376483	0.182602	0.0636691
ENSG00000113742	CPEB4	0.0657438	5.55314	0.471507	0.863636	0.533832	protein_coding	45.6398	47.8651	1.57083	6.97928	0.0636691
ENSG00000086544	ITPKC	-0.226545	1.42212	0.471557	0.863636	0.53371	protein_coding	2.64144	2.27202	0.853611	0.83225	0.0636691
ENSG00000197912	SPG7	-0.0738806	5.59624	0.471561	0.863636	0.533699	protein_coding	49.3847	47.0239	8.14164	7.29751	0.0636691
ENSG00000250067	YJEFN3	0.333542	0.405906	0.471609	0.863636	0.533592	protein_coding	0.959612	1.20976	0.677219	0.193842	0.0636691
ENSG00000173171	MTX1	-0.0660018	5.08666	0.471694	0.863636	0.533376	protein_coding	34.527	32.9846	2.05814	0.0615662	0.0636691
ENSG00000115998	C2orf42	0.150722	2.38172	0.47176	0.863636	0.533215	protein_coding	4.71199	5.23856	0.899868	0.345187	0.0636691
ENSG00000143816	WNT9A	0.227187	1.4061	0.471814	0.863636	0.533087	protein_coding	2.2211	2.62263	0.598214	1.01064	0.0636691
ENSG00000168772	CXXC4	-0.174756	1.90285	0.471852	0.863636	0.532993	protein_coding	3.7203	3.29257	0.672126	0.105351	0.0636691
ENSG00000235459	RPS26P31	-0.236727	1.05699	0.47193	0.863636	0.532806	processed_pseudogene	2.00066	1.6946	0.400052	0.0367258	0.0636691
ENSG00000170577	SIX2	0.0839499	4.26927	0.472106	0.863636	0.532376	protein_coding	18.4862	19.5836	1.73158	0.55766	0.0636691
ENSG00000140451	PIF1	0.0824015	4.51188	0.472117	0.863636	0.532349	protein_coding	21.9223	23.2369	3.12789	1.35511	0.0636691
ENSG00000249042	FAM151B-DT	0.10862	3.34675	0.472173	0.863636	0.532212	lncRNA	9.55727	10.2867	0.0884586	1.00742	0.0636691
ENSG00000203485	INF2	0.055073	5.83511	0.47225	0.863636	0.532026	protein_coding	55.7564	57.9333	2.90371	0.662944	0.0636691
ENSG00000130669	PAK4	-0.0668285	5.12475	0.472347	0.863636	0.531791	protein_coding	35.4687	33.9102	0.0194323	3.11653	0.0636691
ENSG00000146776	ATXN7L1	0.151653	2.37338	0.47235	0.863636	0.531782	protein_coding	4.68038	5.18964	0.840102	0.596978	0.0636691
ENSG00000263753	LINC00667	0.10437	3.78852	0.472427	0.863636	0.531597	lncRNA	13.0836	14.0088	0.363635	3.12429	0.0636691
ENSG00000134255	CEPT1	0.0634466	5.18788	0.472446	0.863636	0.531551	protein_coding	35.4082	37.0173	0.61366	1.08225	0.0636691
ENSG00000209082	MT-TL1	-0.0829495	4.49344	0.472544	0.863636	0.531313	Mt_tRNA	22.9383	21.6983	2.52511	2.39332	0.0636691
ENSG00000196693	ZNF33B	0.0896935	4.01455	0.472683	0.863636	0.530977	protein_coding	15.4225	16.4015	1.4144	0.692854	0.0636691
ENSG00000042317	SPATA7	-0.245512	1.28906	0.472706	0.863636	0.530921	protein_coding	2.40138	2.00236	0.853168	0.977634	0.0636691
ENSG00000166106	ADAMTS15	0.103623	3.5326	0.472736	0.863636	0.530848	protein_coding	10.9233	11.7604	0.699144	1.23537	0.0636691
ENSG00000289701	ENSG00000289701	-0.11877	3.01751	0.472764	0.863636	0.530781	protein_coding	8.1916	7.5441	0.451692	0.0344075	0.0636691
ENSG00000137992	DBT	0.076164	4.88022	0.472791	0.863636	0.530716	protein_coding	28.4363	29.9869	4.61443	0.742681	0.0636691
ENSG00000169016	E2F6	0.126704	2.83184	0.472816	0.863636	0.530653	protein_coding	6.57686	7.17425	0.47215	0.369603	0.0636691
ENSG00000111554	MDM1	-0.115763	3.08416	0.472869	0.863636	0.530525	protein_coding	8.58221	7.92103	0.100708	0.0912953	0.0636691
ENSG00000143473	KCNH1	0.245127	0.967631	0.47298	0.863636	0.53026	protein_coding	1.57025	1.86455	0.364606	0.0179077	0.0636691
ENSG00000151914	DST	0.0480274	7.54843	0.473111	0.863636	0.529941	protein_coding	183.833	189.92	8.74168	20.1336	0.0636691
ENSG00000171763	AFG2B	-0.0891118	4.45937	0.473115	0.863636	0.52993	protein_coding	22.45	21.1122	4.79435	0.651737	0.0636691
ENSG00000176834	VSIG10	0.0751931	4.63055	0.473247	0.863636	0.529611	protein_coding	23.8864	25.1345	0.553314	1.83413	0.0636691
ENSG00000176463	SLCO3A1	-0.0518471	6.06206	0.473277	0.863636	0.529538	protein_coding	67.7877	65.4176	1.10112	1.96188	0.0636691
ENSG00000090686	USP48	-0.056749	5.95065	0.47328	0.863636	0.529531	protein_coding	62.8415	60.4263	6.48148	1.0141	0.0636691
ENSG00000174282	ZBTB4	-0.0715716	4.95281	0.473292	0.863636	0.529502	protein_coding	31.5095	29.9316	1.84048	3.22438	0.0636691
ENSG00000164967	RPP25L	-0.0634672	5.18578	0.473339	0.863636	0.529389	protein_coding	36.9678	35.38	1.45952	0.195216	0.0636691
ENSG00000196757	ZNF700	0.119205	3.01198	0.473445	0.863636	0.529132	protein_coding	7.50186	8.13855	0.0138413	0.553436	0.0636691
ENSG00000163832	ELP6	-0.0639887	5.29632	0.473541	0.863636	0.5289	protein_coding	39.9365	38.1993	3.61832	0.420723	0.0636691
ENSG00000115568	ZNF142	0.102354	3.60755	0.473618	0.863636	0.528714	protein_coding	11.5213	12.3777	1.67622	0.362388	0.0636691
ENSG00000184207	PGP	-0.0487067	6.45722	0.473635	0.863636	0.528673	protein_coding	89.1249	86.1431	3.13502	1.98062	0.0636691
ENSG00000188223	ENSG00000188223	0.141824	2.53485	0.473649	0.863636	0.528641	protein_coding	5.28045	5.82809	0.923868	0.0115229	0.0636691
ENSG00000134899	ERCC5	0.100366	3.62123	0.473652	0.863636	0.528632	protein_coding	11.6438	12.4638	0.955094	1.02364	0.0636691
ENSG00000119509	INVS	-0.147742	2.49925	0.473674	0.863636	0.528579	protein_coding	5.70259	5.15438	1.28363	0.46423	0.0636691
ENSG00000148019	CEP78	0.0628684	5.2123	0.473676	0.863636	0.528574	protein_coding	36.025	37.6276	1.23348	0.118021	0.0636691
ENSG00000167077	MEI1	-0.118873	3.01233	0.4737	0.863636	0.528516	protein_coding	8.16203	7.52473	0.0150593	0.483191	0.0636691
ENSG00000130303	BST2	-0.0411998	7.8762	0.473844	0.863636	0.528169	protein_coding	238.085	231.42	6.71993	6.97105	0.0636691
ENSG00000130332	LSM7	-0.0458566	7.6748	0.473851	0.863636	0.528152	protein_coding	207.367	200.802	17.1027	11.2514	0.0636691
ENSG00000067082	KLF6	-0.0464936	7.06823	0.47386	0.863636	0.528131	protein_coding	136.134	131.801	9.89124	2.32971	0.0636691
ENSG00000232888	RPS11P5	-0.145085	2.5435	0.474034	0.863828	0.52771	processed_pseudogene	5.88263	5.30883	1.28396	0.428421	0.0635727
ENSG00000275778	ENSG00000275778	-0.194512	1.52962	0.474081	0.863828	0.527598	protein_coding	2.83435	2.47398	0.161972	0.0551133	0.0635727
ENSG00000197582	GPX1P1	-0.10398	3.49918	0.474317	0.863982	0.527028	transcribed_processed_pseudogene	11.4791	10.6754	1.35794	0.179979	0.0634951
ENSG00000226332	ENSG00000226332	0.163391	2.24051	0.474377	0.863982	0.526883	lncRNA	4.22984	4.74418	1.30774	0.201562	0.0634951
ENSG00000049167	ERCC8	0.0773972	4.47941	0.474391	0.863982	0.52685	protein_coding	21.4697	22.636	0.660596	1.08195	0.0634951
ENSG00000291079	SDHAP3	0.0573115	5.59617	0.474398	0.863982	0.526834	lncRNA	47.17	49.0811	1.76661	0.162762	0.0634951
ENSG00000261596	ENSG00000261596	-0.226418	1.42217	0.474655	0.86433	0.526216	lncRNA	2.6405	2.27897	0.164876	1.15953	0.0633203
ENSG00000140464	PML	-0.080431	4.91528	0.474739	0.86433	0.526013	protein_coding	30.7824	29.0655	5.62975	3.17944	0.0633203
ENSG00000243147	MRPL33	-0.0440826	7.21003	0.474763	0.86433	0.525955	protein_coding	150.099	145.531	2.56853	6.32418	0.0633203
ENSG00000160633	SAFB	0.0495319	6.28168	0.474879	0.864436	0.525675	protein_coding	76.2182	78.8585	0.623238	2.04488	0.0632671
ENSG00000137216	TMEM63B	-0.0784077	4.39816	0.474956	0.86447	0.525491	protein_coding	21.4256	20.3004	0.379026	0.535504	0.0632499
ENSG00000171135	JAGN1	0.0579683	5.92656	0.475102	0.86463	0.52514	protein_coding	59.3612	61.7905	7.15404	0.0723905	0.0631696
ENSG00000115053	NCL	0.0388303	9.14081	0.475435	0.865068	0.52434	protein_coding	556.645	571.785	8.83542	16.0285	0.0629499
ENSG00000131653	TRAF7	-0.0480166	7.00254	0.47548	0.865068	0.524232	protein_coding	130.134	125.943	9.13845	7.63975	0.0629499
ENSG00000163923	RPL39L	-0.0519792	6.17079	0.475517	0.865068	0.524144	protein_coding	73.1176	70.5354	4.90905	0.707882	0.0629499
ENSG00000170677	SOCS6	0.0749383	4.66411	0.475583	0.865082	0.523986	protein_coding	24.4573	25.793	1.36067	1.95419	0.0629429
ENSG00000138463	SLC49A4	0.104606	3.51752	0.475766	0.865187	0.523548	protein_coding	10.8039	11.5995	1.37791	0.896875	0.06289
ENSG00000182372	CLN8	-0.132166	2.95893	0.475886	0.865187	0.52326	protein_coding	7.89161	7.23868	0.367371	1.98335	0.06289
ENSG00000182087	TMEM259	0.059634	5.48739	0.475919	0.865187	0.523181	protein_coding	43.6929	45.5104	2.28733	1.82678	0.06289
ENSG00000250917	ENSG00000250917	-0.224704	1.2226	0.475941	0.865187	0.523128	lncRNA	2.26531	1.94773	0.27166	0.532358	0.06289
ENSG00000293323	ENSG00000293323	0.126917	2.8149	0.476036	0.865187	0.5229	lncRNA	6.49597	7.09442	0.688223	0.046008	0.06289
ENSG00000076321	KLHL20	0.0630426	5.21178	0.476154	0.865187	0.522617	protein_coding	36.0086	37.5894	0.273057	1.91807	0.06289
ENSG00000179299	NSUN7	-0.201727	1.62856	0.476208	0.865187	0.522489	protein_coding	3.06146	2.67527	0.769512	0.767636	0.06289
ENSG00000087152	ATXN7L3	0.0755066	4.57952	0.476306	0.865187	0.522254	protein_coding	23.0449	24.3099	0.806218	1.52332	0.06289
ENSG00000266967	AARSD1	0.0861169	4.10639	0.476349	0.865187	0.522152	protein_coding	16.473	17.5005	1.20028	0.702659	0.06289
ENSG00000176182	MYPOP	-0.108106	3.27177	0.476398	0.865187	0.522034	protein_coding	9.78251	9.07467	0.102923	0.0231842	0.06289
ENSG00000106245	BUD31	0.0462189	6.8025	0.476417	0.865187	0.521988	protein_coding	109.59	113.117	2.91816	4.30884	0.06289
ENSG00000141012	GALNS	0.0932831	3.87714	0.476583	0.865187	0.521593	protein_coding	13.9828	14.9477	0.738065	1.61603	0.06289
ENSG00000226564	FTH1P20	0.0526839	6.14173	0.476689	0.865187	0.52134	processed_pseudogene	69.0739	71.5891	3.13367	4.51919	0.06289
ENSG00000164944	VIRMA	-0.0607479	5.29903	0.476717	0.865187	0.521273	protein_coding	39.9696	38.315	0.265749	0.415806	0.06289
ENSG00000082497	SERTAD4	0.141817	2.5505	0.476748	0.865187	0.521198	protein_coding	5.34093	5.87348	0.414514	1.0584	0.06289
ENSG00000103187	COTL1	0.0399189	8.30227	0.47678	0.865187	0.521121	protein_coding	311.051	319.838	5.79163	12.7304	0.06289
ENSG00000233225	SSBP3P1	-0.266615	1.01237	0.476896	0.865187	0.520848	processed_pseudogene	1.95005	1.63908	0.463208	0.968852	0.06289
ENSG00000166747	AP1G1	-0.068464	4.99468	0.476919	0.865187	0.52079	protein_coding	32.4102	30.9335	2.43626	1.76386	0.06289
ENSG00000110400	NECTIN1	-0.162242	2.05366	0.476929	0.865187	0.520766	protein_coding	4.14111	3.68887	0.0925143	0.497247	0.06289
ENSG00000117242	PINK1-AS	-0.0959235	3.6593	0.476958	0.865187	0.520697	lncRNA	12.8186	11.9842	0.0024324	0.471795	0.06289
ENSG00000141858	SAMD1	-0.0433421	7.25015	0.476993	0.865187	0.520612	protein_coding	154.299	149.777	0.539309	5.79122	0.06289
ENSG00000153339	TRAPPC8	-0.0969812	3.93223	0.477022	0.865187	0.520545	protein_coding	15.5461	14.5029	2.49002	1.63186	0.06289
ENSG00000196502	SULT1A1	0.177467	1.85891	0.477107	0.865187	0.520342	protein_coding	3.17903	3.58099	0.0508485	0.786309	0.06289
ENSG00000116095	PLEKHA3	0.0688909	4.86429	0.477113	0.865187	0.520326	protein_coding	28.1929	29.5872	1.04928	0.970935	0.06289
ENSG00000215039	CD27-AS1	0.181185	1.73531	0.477133	0.865187	0.520279	lncRNA	2.8954	3.28998	0.341791	0.235423	0.06289
ENSG00000235437	LINC01278	0.0884579	3.94887	0.477228	0.865187	0.520053	lncRNA	14.7331	15.6737	0.524496	0.420678	0.06289
ENSG00000264501	RN7SL731P	-0.133095	2.61806	0.477254	0.865187	0.51999	misc_RNA	6.18161	5.62965	0.0962791	0.292171	0.06289
ENSG00000227946	INO80D-AS1	-0.159038	2.09405	0.477268	0.865187	0.519956	lncRNA	4.26082	3.80806	0.24676	0.32869	0.06289
ENSG00000173473	SMARCC1	-0.0434504	7.77178	0.477505	0.865446	0.519391	protein_coding	221.617	214.971	13.5219	10.8946	0.0627598
ENSG00000248101	ENSG00000248101	-0.151689	2.32768	0.477598	0.865446	0.51917	lncRNA	5.04094	4.51822	0.330194	0.911618	0.0627598
ENSG00000206262	FOXL2NB	0.279677	0.586554	0.477643	0.865446	0.519069	protein_coding	1.1402	1.39202	0.08277	0.222635	0.0627598
ENSG00000196683	TOMM7	-0.0390228	8.70732	0.47773	0.865446	0.518855	protein_coding	423.42	412.131	15.9813	2.30503	0.0627598
ENSG00000241352	ENSG00000241352	-0.288945	0.48129	0.477901	0.865446	0.518457	processed_pseudogene	1.28005	1.04617	0.0680834	0.0509877	0.0627598
ENSG00000113597	TRAPPC13	-0.0827897	4.17861	0.478004	0.865446	0.518205	protein_coding	18.3944	17.357	0.178246	0.611386	0.0627598
ENSG00000004534	RBM6	0.0661269	5.34015	0.47809	0.865446	0.518	protein_coding	39.3346	41.1814	5.48666	0.171401	0.0627598
ENSG00000196417	ZNF765	-0.127694	2.99685	0.478102	0.865446	0.517972	protein_coding	8.09495	7.42436	1.78863	0.76504	0.0627598
ENSG00000125954	CHURC1-FNTB	-0.0793055	4.37355	0.478118	0.865446	0.517933	protein_coding	21.0659	19.9185	0.802731	1.11565	0.0627598
ENSG00000263276	ENSG00000263276	-0.0914728	4.01232	0.478198	0.865446	0.517743	lncRNA	16.4163	15.4073	2.44919	0.123245	0.0627598
ENSG00000284570	MIR7705	0.0472936	6.76492	0.478243	0.865446	0.517636	miRNA	106.728	110.295	7.07933	1.42271	0.0627598
ENSG00000102796	DHRS12	0.238274	0.98018	0.47829	0.865446	0.517527	protein_coding	1.5902	1.87945	0.20925	0.0389773	0.0627598
ENSG00000086015	MAST2	0.0902163	4.12139	0.478403	0.865446	0.517256	protein_coding	16.6233	17.7456	0.90294	2.71586	0.0627598
ENSG00000140157	NIPA2	-0.0517042	6.24764	0.478419	0.865446	0.517219	protein_coding	77.1225	74.3514	3.79187	4.68876	0.0627598
ENSG00000249007	ENSG00000249007	0.167732	1.95307	0.47854	0.865446	0.516932	lncRNA	3.42085	3.85523	0.00631162	0.531654	0.0627598
ENSG00000141543	EIF4A3	-0.0439232	7.06732	0.478607	0.865446	0.516771	protein_coding	135.932	131.822	1.53155	4.04548	0.0627598
ENSG00000285016	ENSG00000285016	-0.0647957	5.23267	0.478621	0.865446	0.516738	lncRNA	38.218	36.5349	3.86861	0.103138	0.0627598
ENSG00000157110	RBPMS	0.061762	5.37361	0.478691	0.865446	0.516573	protein_coding	40.3306	42.1437	0.753402	3.41156	0.0627598
ENSG00000134046	MBD2	-0.0477357	6.42733	0.478786	0.865446	0.516347	protein_coding	87.2629	84.4211	1.51898	0.0509884	0.0627598
ENSG00000197548	ATG7	0.102024	3.5472	0.478812	0.865446	0.516285	protein_coding	11.042	11.8761	0.828364	1.24029	0.0627598
ENSG00000178125	PPP1R42	0.161312	2.1284	0.478814	0.865446	0.516282	protein_coding	3.90175	4.36551	0.855936	0.0628542	0.0627598
ENSG00000101911	PRPS2	0.0510688	6.22591	0.478897	0.865446	0.516085	protein_coding	73.282	75.9491	4.29402	2.49107	0.0627598
ENSG00000144451	SPAG16	-0.0826992	4.17166	0.478926	0.865446	0.516015	protein_coding	18.304	17.2867	0.560344	0.162222	0.0627598
ENSG00000264316	MTCO3P13	0.204523	1.42981	0.478938	0.865446	0.515989	unprocessed_pseudogene	2.28104	2.63331	0.513451	0.152753	0.0627598
ENSG00000261487	ENSG00000261487	-0.193505	1.56528	0.47897	0.865446	0.515913	lncRNA	2.91115	2.54913	0.472177	0.271796	0.0627598
ENSG00000269906	ENSG00000269906	0.243399	0.958536	0.478985	0.865446	0.515878	lncRNA	1.56062	1.8566	0.257501	0.32412	0.0627598
ENSG00000027697	IFNGR1	0.0677354	4.98698	0.47907	0.865446	0.515674	protein_coding	30.7295	32.2309	2.09367	1.61461	0.0627598
ENSG00000245248	USP2-AS1	-0.227402	1.12368	0.479105	0.865446	0.515592	lncRNA	2.10029	1.79875	0.250746	0.321662	0.0627598
ENSG00000289285	ENSG00000289285	0.214332	1.28904	0.479114	0.865446	0.515571	lncRNA	2.04051	2.35992	0.00376483	0.471962	0.0627598
ENSG00000148459	PDSS1	0.0898298	3.87538	0.479251	0.865446	0.515246	protein_coding	13.9832	14.8727	0.313695	0.553442	0.0627598
ENSG00000111653	ING4	-0.102626	3.80941	0.479268	0.865446	0.515206	protein_coding	14.2815	13.3451	2.18037	2.36541	0.0627598
ENSG00000170802	FOXN2	0.0940256	3.85917	0.479297	0.865446	0.515136	protein_coding	13.8039	14.6994	0.534711	1.90963	0.0627598
ENSG00000100116	GCAT	-0.104489	3.37358	0.47933	0.865446	0.515058	protein_coding	10.5024	9.75852	0.235244	0.48461	0.0627598
ENSG00000272335	ENSG00000272335	0.0955004	3.76423	0.479445	0.865459	0.514786	lncRNA	12.9017	13.7925	1.5888	0.29988	0.0627534
ENSG00000174130	TLR6	-0.129605	3.01747	0.479518	0.865459	0.514615	protein_coding	8.21993	7.51083	2.27642	0.171373	0.0627534
ENSG00000143674	MAP3K21	0.105442	3.36923	0.479533	0.865459	0.514577	protein_coding	9.7221	10.4458	0.321557	0.782395	0.0627534
ENSG00000127540	UQCR11	-0.0446483	7.70163	0.479643	0.865459	0.514319	protein_coding	211.176	204.654	14.6909	12.9066	0.0627534
ENSG00000166275	BORCS7	-0.0857417	4.28673	0.479702	0.865459	0.514179	protein_coding	19.8642	18.6682	0.78323	2.8315	0.0627534
ENSG00000167766	ZNF83	-0.185424	1.75489	0.479859	0.865459	0.513808	protein_coding	3.3455	2.92438	0.354541	0.784777	0.0627534
ENSG00000142937	RPS8	-0.0441027	11.9209	0.479869	0.865459	0.513785	protein_coding	3936.57	3818	344.608	97.0741	0.0627534
ENSG00000113812	ACTR8	0.107667	3.35288	0.479977	0.865459	0.513528	protein_coding	9.60348	10.3545	1.20595	0.358176	0.0627534
ENSG00000267680	ZNF224	0.123486	2.84183	0.480008	0.865459	0.513456	protein_coding	6.63129	7.22676	0.369697	0.0617983	0.0627534
ENSG00000158987	RAPGEF6	-0.0830507	4.15033	0.480171	0.865459	0.513071	protein_coding	18.034	17.0325	0.518406	0.437532	0.0627534
ENSG00000183255	PTTG1IP	0.0433155	7.13393	0.480181	0.865459	0.513047	protein_coding	138.097	142.319	3.73462	1.67316	0.0627534
ENSG00000186026	ZNF284	0.210693	1.56515	0.4802	0.865459	0.513004	protein_coding	2.51953	2.92433	1.18358	0.246864	0.0627534
ENSG00000146833	TRIM4	-0.105103	3.34892	0.480253	0.865459	0.512877	protein_coding	10.3229	9.60407	0.358541	0.408041	0.0627534
ENSG00000052126	PLEKHA5	0.0550066	5.67925	0.480308	0.865459	0.512747	protein_coding	50.0218	51.9613	0.54426	0.414792	0.0627534
ENSG00000144118	RALB	-0.0825654	4.17174	0.480455	0.865459	0.512401	protein_coding	18.3048	17.2972	0.288394	0.653145	0.0627534
ENSG00000137133	HINT2	0.0678415	4.94685	0.48047	0.865459	0.512365	protein_coding	29.877	31.2796	0.129051	2.34964	0.0627534
ENSG00000154162	CDH12	0.243151	0.958409	0.480471	0.865459	0.512367	protein_coding	1.56023	1.84096	0.166869	0.412264	0.0627534
ENSG00000160588	MPZL3	0.254073	0.914164	0.48055	0.865459	0.512179	protein_coding	1.49998	1.80222	0.421601	0.485303	0.0627534
ENSG00000285533	RELA-DT	0.243146	0.958411	0.480585	0.865459	0.512098	lncRNA	1.56054	1.84096	0.172627	0.412264	0.0627534
ENSG00000284135	MIR3654	0.102162	3.54919	0.480684	0.865459	0.511862	miRNA	11.0563	11.8792	1.52855	0.490808	0.0627534
ENSG00000164610	RP9	0.083938	4.54244	0.48075	0.865459	0.511707	protein_coding	22.3896	23.7281	4.45474	0.013715	0.0627534
ENSG00000166166	TRMT61A	0.1396	2.66872	0.480829	0.865459	0.51152	protein_coding	5.82058	6.38897	0.922872	1.28174	0.0627534
ENSG00000249082	EPIST	-0.193775	1.56514	0.48094	0.865459	0.51126	lncRNA	2.91053	2.53175	0.206814	0.546409	0.0627534
ENSG00000188910	GJB3	0.162701	2.30665	0.481021	0.865459	0.511069	protein_coding	4.44142	5.00689	0.34769	1.68416	0.0627534
ENSG00000175029	CTBP2	0.0470263	6.49143	0.481044	0.865459	0.511013	protein_coding	88.2617	91.1699	0.318387	1.61745	0.0627534
ENSG00000166797	CIAO2A	-0.0473201	6.76057	0.481102	0.865459	0.510877	protein_coding	109.984	106.467	6.95039	3.7468	0.0627534
ENSG00000234664	HMGN2P5	0.172996	1.92159	0.481116	0.865459	0.510844	processed_pseudogene	3.33485	3.76193	0.835794	0.0240998	0.0627534
ENSG00000140326	CDAN1	0.113938	3.10147	0.481128	0.865459	0.510817	protein_coding	8.01171	8.68185	0.282276	0.532353	0.0627534
ENSG00000179950	PUF60	-0.0461934	6.72608	0.48119	0.865459	0.510671	protein_coding	107.334	103.995	2.13599	4.37749	0.0627534
ENSG00000134248	LAMTOR5	-0.0459315	7.0803	0.481202	0.865459	0.510642	protein_coding	137.26	132.885	6.44903	8.41463	0.0627534
ENSG00000121210	TMEM131L	0.0925905	3.76275	0.481204	0.865459	0.510637	protein_coding	12.9033	13.7732	0.108681	0.748664	0.0627534
ENSG00000304140	ENSG00000304140	-0.106057	3.32367	0.48124	0.865459	0.510553	lncRNA	10.1431	9.42876	0.612831	0.318846	0.0627534
ENSG00000008513	ST3GAL1	-0.0612678	5.35958	0.481359	0.865459	0.510273	protein_coding	41.7012	39.9231	1.19473	2.94294	0.0627534
ENSG00000184349	EFNA5	0.0569528	5.59237	0.481366	0.865459	0.510256	protein_coding	47.0534	48.9257	1.95404	1.59993	0.0627534
ENSG00000180917	CMTR2	0.107174	3.28037	0.481441	0.865459	0.510082	protein_coding	9.12179	9.82854	0.492412	0.0905914	0.0627534
ENSG00000035928	RFC1	0.0541948	6.09696	0.481457	0.865459	0.510043	protein_coding	66.9197	69.4076	3.43355	6.12501	0.0627534
ENSG00000185262	UBALD2	0.0529943	5.84402	0.481489	0.865459	0.509968	protein_coding	56.1428	58.2559	1.12708	0.881014	0.0627534
ENSG00000085063	CD59	-0.0386307	8.6084	0.481555	0.865473	0.509813	protein_coding	395.293	384.801	5.43844	12.1121	0.0627464
ENSG00000156218	ADAMTSL3	-0.292366	0.721393	0.481628	0.8655	0.509646	protein_coding	1.55992	1.25545	0.506364	0.764127	0.0627331
ENSG00000162236	STX5	0.0721992	4.73286	0.481741	0.865599	0.509376	protein_coding	25.687	27.0413	0.726384	2.21159	0.0626833
ENSG00000141446	ESCO1	0.101189	3.50527	0.481863	0.865619	0.509091	protein_coding	10.7239	11.5046	1.09514	0.0800551	0.0626734
ENSG00000116857	TMEM9	0.0430175	7.14189	0.481887	0.865619	0.509032	protein_coding	138.876	143.053	1.78396	3.24133	0.0626734
ENSG00000173207	CKS1B	-0.0466408	7.6902	0.481987	0.865619	0.508798	protein_coding	209.653	202.942	23.896	5.4856	0.0626734
ENSG00000140750	ARHGAP17	-0.050386	6.36072	0.482004	0.865619	0.50876	protein_coding	83.39	80.5979	0.652442	6.36718	0.0626734
ENSG00000086189	DIMT1	-0.0637839	5.45165	0.482054	0.865619	0.508642	protein_coding	44.5058	42.6168	5.21698	2.77115	0.0626734
ENSG00000146802	TMEM168	-0.0921618	3.8293	0.482101	0.865619	0.508531	protein_coding	14.4323	13.5314	1.37379	0.426496	0.0626734
ENSG00000213965	NUDT19	0.0765127	4.52703	0.482212	0.865655	0.508272	protein_coding	22.2071	23.4368	1.73845	1.24098	0.0626554
ENSG00000161203	AP2M1	-0.0436961	7.13451	0.482238	0.865655	0.508212	protein_coding	142.412	138.209	3.38681	5.46325	0.0626554
ENSG00000197296	FITM2	-0.14081	2.60093	0.482472	0.865875	0.507663	protein_coding	6.12168	5.57849	0.181042	1.38146	0.0625449
ENSG00000288924	ENSG00000288924	0.104713	3.70153	0.48248	0.865875	0.507643	lncRNA	12.3014	13.1847	1.75965	2.46446	0.0625449
ENSG00000011258	MBTD1	0.0907577	3.80724	0.482535	0.865875	0.507516	protein_coding	13.3232	14.1801	0.145166	0.501118	0.0625449
ENSG00000169189	NSMCE1	-0.0556307	5.68339	0.482625	0.8659	0.507305	protein_coding	52.1504	50.1876	2.70461	0.660843	0.0625325
ENSG00000198589	LRBA	0.0749965	4.58296	0.482665	0.8659	0.507211	protein_coding	23.1039	24.3521	1.90947	0.78939	0.0625325
ENSG00000136807	CDK9	0.0643306	5.37275	0.483192	0.866285	0.50598	protein_coding	40.2651	42.1161	5.27275	0.753627	0.0623391
ENSG00000290770	MFSD14CP	-0.0711423	4.77491	0.483206	0.866285	0.505946	lncRNA	27.8195	26.492	2.36078	0.628528	0.0623391
ENSG00000150527	MIA2	-0.091039	3.94327	0.483226	0.866285	0.5059	protein_coding	15.6329	14.645	1.03208	1.74844	0.0623391
ENSG00000184545	DUSP8	-0.108252	3.26303	0.483234	0.866285	0.505881	protein_coding	9.72179	9.02899	0.661053	0.547101	0.0623391
ENSG00000101544	ADNP2	0.0537873	5.81263	0.483267	0.866285	0.505804	protein_coding	54.9159	57.0111	2.56266	0.787256	0.0623391
ENSG00000181135	ZNF707	0.162024	2.19039	0.483285	0.866285	0.505763	protein_coding	4.08133	4.59321	0.347025	1.25785	0.0623391
ENSG00000164078	MST1R	0.148039	2.28047	0.483289	0.866285	0.505753	protein_coding	4.38117	4.86684	0.0929572	0.533761	0.0623391
ENSG00000163126	ANKRD23	-0.23568	1.06393	0.483357	0.866285	0.505596	protein_coding	2.00991	1.70762	0.632845	0.113424	0.0623391
ENSG00000231884	NDUFB1P1	-0.20234	1.62826	0.483522	0.866285	0.505209	processed_pseudogene	3.06131	2.63703	0.599764	1.03242	0.0623391
ENSG00000242445	RPL7AP11	0.113442	3.09067	0.483546	0.866285	0.505153	processed_pseudogene	7.9515	8.60518	0.494572	0.0794887	0.0623391
ENSG00000110536	PTPMT1	-0.0493867	6.36281	0.483552	0.866285	0.505138	protein_coding	83.4853	80.6503	5.07671	2.0505	0.0623391
ENSG00000100902	PSMA6	-0.051999	6.42322	0.483578	0.866285	0.505078	protein_coding	87.1452	84.0301	9.23549	2.34997	0.0623391
ENSG00000029639	TFB1M	0.0969213	3.68713	0.483754	0.866403	0.504668	protein_coding	12.2145	13.058	1.5927	0.262679	0.06228
ENSG00000255135	EMSY-DT	0.109452	3.22007	0.483761	0.866403	0.504653	lncRNA	8.73283	9.41833	0.737539	0.172077	0.06228
ENSG00000281453	TGFB2-OT1	-0.14985	2.21798	0.48387	0.866466	0.504397	lncRNA	4.6508	4.19194	0.373351	0.0554799	0.0622483
ENSG00000307273	ENSG00000307273	-0.193295	1.51662	0.483914	0.866466	0.504296	lncRNA	2.80609	2.45237	0.437185	0.0159056	0.0622483
ENSG00000138758	SEPTIN11	0.0484397	6.62065	0.483971	0.866466	0.504164	protein_coding	96.5066	99.7281	3.06377	7.37095	0.0622483
ENSG00000104381	GDAP1	0.175803	1.75328	0.484213	0.866724	0.503601	protein_coding	2.94049	3.3241	0.249196	0.0186088	0.0621194
ENSG00000137404	NRM	-0.0710175	5.27003	0.484231	0.866724	0.503558	protein_coding	39.3036	37.4657	6.63251	3.14497	0.0621194
ENSG00000259153	MAP3K9-DT	0.171201	1.8565	0.484301	0.866734	0.503395	lncRNA	3.18071	3.57316	0.0790052	0.502163	0.0621139
ENSG00000109323	MANBA	0.118048	3.1053	0.484396	0.866734	0.503174	protein_coding	8.02245	8.68295	0.948413	1.23905	0.0621139
ENSG00000077150	NFKB2	-0.109911	3.22706	0.484412	0.866734	0.503138	protein_coding	9.48141	8.78018	1.00099	0.280936	0.0621139
ENSG00000211456	SACM1L	0.0696927	4.85628	0.484495	0.866779	0.502944	protein_coding	28.0248	29.3913	2.23988	1.44891	0.0620916
ENSG00000120055	C10orf95	0.253793	0.914025	0.484558	0.866788	0.5028	protein_coding	1.49982	1.78484	0.591349	0.332902	0.0620871
ENSG00000076248	UNG	0.0470539	6.50299	0.484683	0.866899	0.502508	protein_coding	88.9749	91.9386	3.17718	1.45373	0.0620316
ENSG00000203279	ENSG00000203279	0.11703	3.02569	0.485068	0.866899	0.501614	lncRNA	7.58232	8.23477	0.707408	0.574668	0.0620316
ENSG00000147854	UHRF2	-0.0666229	4.91794	0.485116	0.866899	0.501501	protein_coding	30.6986	29.3277	1.11756	1.00078	0.0620316
ENSG00000261542	ENSG00000261542	0.355457	0.340228	0.485224	0.866899	0.501262	lncRNA	0.900772	1.13974	0.595778	0.769043	0.0620316
ENSG00000100056	ESS2	0.117471	3.10855	0.485251	0.866899	0.501188	protein_coding	8.04168	8.69625	0.324658	1.5107	0.0620316
ENSG00000205726	ITSN1	-0.0693695	4.88403	0.485277	0.866899	0.501129	protein_coding	30.0079	28.5535	0.564608	2.79246	0.0620316
ENSG00000119689	DLST	0.0582668	5.50139	0.485283	0.866899	0.501114	protein_coding	44.1435	45.9763	2.83984	1.05415	0.0620316
ENSG00000187838	PLSCR3	-0.0767896	4.53425	0.485361	0.866899	0.500933	protein_coding	23.554	22.3048	1.95107	1.70912	0.0620316
ENSG00000267321	SNHG30	-0.141819	3.25574	0.485416	0.866899	0.500807	lncRNA	9.78407	8.79136	1.8004	3.83644	0.0620316
ENSG00000119986	AVPI1	-0.0502353	6.23027	0.485427	0.866899	0.50078	protein_coding	76.1548	73.5787	4.3578	2.47211	0.0620316
ENSG00000178585	CTNNBIP1	-0.119185	3.00185	0.48552	0.866899	0.500566	protein_coding	8.1024	7.47905	0.439318	1.05348	0.0620316
ENSG00000132330	SCLY	0.0879759	3.89559	0.485531	0.866899	0.500539	protein_coding	14.194	15.0882	0.577868	0.068815	0.0620316
ENSG00000235489	DBF4P1	-0.185209	1.64886	0.485631	0.866899	0.500308	processed_pseudogene	3.09128	2.71227	0.557383	0.211752	0.0620316
ENSG00000005700	IBTK	-0.0705583	4.71352	0.485639	0.866899	0.50029	protein_coding	26.6479	25.3692	1.40715	0.311852	0.0620316
ENSG00000261423	TMEM202-AS1	0.295935	0.528856	0.48568	0.866899	0.500202	lncRNA	1.08074	1.3359	0.511236	0.301997	0.0620316
ENSG00000148300	REXO4	-0.0619997	5.17834	0.485683	0.866899	0.500187	protein_coding	36.7586	35.2359	0.483858	1.57879	0.0620316
ENSG00000158195	WASF2	0.0443324	7.40765	0.485738	0.866899	0.50006	protein_coding	166.939	172.062	8.07396	11.8185	0.0620316
ENSG00000131981	LGALS3	-0.0480892	6.75981	0.485891	0.866899	0.499707	protein_coding	109.954	106.288	7.84151	6.02952	0.0620316
ENSG00000160766	GBA1LP	0.267027	0.653437	0.485905	0.866899	0.499679	transcribed_unprocessed_pseudogene	1.21059	1.46418	0.101536	0.218344	0.0620316
ENSG00000099326	MZF1	0.143196	3.07929	0.486	0.866899	0.499454	protein_coding	7.79943	8.66397	2.70157	2.41177	0.0620316
ENSG00000103111	MON1B	0.0754306	4.76752	0.486048	0.866899	0.499343	protein_coding	26.283	27.6672	3.77082	1.87613	0.0620316
ENSG00000145741	BTF3	-0.0384739	10.447	0.486166	0.866899	0.49907	protein_coding	1414.31	1377.14	14.0751	42.8069	0.0620316
ENSG00000290758	POLR2J4	0.0802895	4.25655	0.486178	0.866899	0.499043	lncRNA	18.345	19.3751	0.345334	1.17635	0.0620316
ENSG00000174197	MGA	0.0511713	5.96666	0.486222	0.866899	0.498941	protein_coding	61.1861	63.4137	1.08894	1.50889	0.0620316
ENSG00000261560	ENSG00000261560	-0.211388	1.54368	0.486227	0.866899	0.498931	lncRNA	2.87978	2.50344	1.01317	0.842082	0.0620316
ENSG00000168813	ZNF507	0.0893993	4.07928	0.486319	0.866899	0.498718	protein_coding	16.1431	17.2232	0.903826	2.61192	0.0620316
ENSG00000155636	RBM45	0.11842	3.02272	0.486365	0.866899	0.498612	protein_coding	7.56125	8.22943	0.665039	1.00361	0.0620316
ENSG00000163933	RFT1	0.067273	5.04162	0.48643	0.866899	0.498461	protein_coding	31.9304	33.4896	2.77487	2.36293	0.0620316
ENSG00000132466	ANKRD17	0.0495328	6.34372	0.486645	0.866899	0.497965	protein_coding	79.5757	82.3144	4.26661	3.98258	0.0620316
ENSG00000288398	ENSG00000288398	-0.273166	0.595905	0.486649	0.866899	0.497961	lncRNA	1.40041	1.15712	0.285213	0.0491616	0.0620316
ENSG00000103653	CSK	0.0590709	5.35071	0.486676	0.866899	0.497893	protein_coding	39.7285	41.397	1.45443	0.450856	0.0620316
ENSG00000178234	GALNT11	-0.101482	3.46104	0.486682	0.866899	0.497879	protein_coding	11.1618	10.3932	0.997891	0.539392	0.0620316
ENSG00000293064	ENSG00000293064	-0.0717567	4.60367	0.486767	0.866899	0.497683	lncRNA	24.6858	23.4874	0.12505	0.0030356	0.0620316
ENSG00000102974	CTCF	0.0551796	5.61325	0.486846	0.866899	0.4975	protein_coding	47.7722	49.6202	0.427637	1.09384	0.0620316
ENSG00000006715	VPS41	0.0881655	4.05202	0.48685	0.866899	0.497492	protein_coding	15.8452	16.8111	1.38721	1.81991	0.0620316
ENSG00000100473	COCH	-0.119828	3.00154	0.486853	0.866899	0.497484	protein_coding	8.10287	7.43733	0.948561	0.910215	0.0620316
ENSG00000139926	FRMD6	0.0817035	4.3359	0.486864	0.866899	0.497461	protein_coding	19.3869	20.4954	2.32736	1.17289	0.0620316
ENSG00000154359	LONRF1	0.214273	1.28901	0.487137	0.866899	0.496833	protein_coding	2.04066	2.35645	0.173513	0.635603	0.0620316
ENSG00000104356	POP1	-0.100136	3.49176	0.487159	0.866899	0.496779	protein_coding	11.4036	10.6489	0.869778	0.615927	0.0620316
ENSG00000085274	MYNN	-0.0838581	4.13806	0.487197	0.866899	0.496692	protein_coding	17.8852	16.8487	0.881736	1.40957	0.0620316
ENSG00000272572	ENSG00000272572	0.296058	0.528906	0.48722	0.866899	0.496647	lncRNA	1.08011	1.34285	0.167755	0.629279	0.0620316
ENSG00000081019	RSBN1	-0.0690557	5.26668	0.487289	0.866899	0.496481	protein_coding	39.19	37.2606	0.326928	6.50985	0.0620316
ENSG00000155975	VPS37A	-0.0792148	4.35314	0.487381	0.866899	0.49627	protein_coding	20.7669	19.664	1.90554	0.508465	0.0620316
ENSG00000233554	B4GALT1-AS1	0.175484	1.833	0.487395	0.866899	0.496237	lncRNA	3.1214	3.53442	0.684749	0.395404	0.0620316
ENSG00000160888	IER2	0.0487833	6.62608	0.48744	0.866899	0.496133	protein_coding	96.8557	100.207	8.81791	1.55977	0.0620316
ENSG00000158062	UBXN11	0.108186	3.27162	0.487494	0.866899	0.49601	protein_coding	9.06327	9.77242	1.12008	0.169954	0.0620316
ENSG00000109674	NEIL3	0.0939272	3.83109	0.487533	0.866899	0.495918	protein_coding	13.5341	14.4083	0.831272	2.00374	0.0620316
ENSG00000100605	ITPK1	0.0668879	4.85639	0.487537	0.866899	0.49591	protein_coding	28.0571	29.3771	0.179077	0.754669	0.0620316
ENSG00000230082	PRRT3-AS1	0.171413	1.85661	0.487584	0.866899	0.495802	lncRNA	3.18134	3.58706	0.599986	0.152401	0.0620316
ENSG00000008277	ADAM22	0.161249	2.06395	0.487587	0.866899	0.495796	protein_coding	3.72077	4.17952	0.162882	0.831546	0.0620316
ENSG00000228727	SAPCD1	-0.260453	0.89934	0.487624	0.866899	0.495713	protein_coding	1.7803	1.49964	0.364219	0.744664	0.0620316
ENSG00000169627	BOLA2B	-0.0513872	5.94406	0.487675	0.866899	0.495592	protein_coding	62.4355	60.2771	0.341809	2.15222	0.0620316
ENSG00000163558	PRKCI	0.0649939	5.9229	0.487709	0.866899	0.495515	protein_coding	59.0587	61.6366	4.5224	11.4008	0.0620316
ENSG00000104131	EIF3J	0.0417611	7.40577	0.487894	0.866899	0.49509	protein_coding	166.871	171.719	0.350322	7.54132	0.0620316
ENSG00000131370	SH3BP5	-0.0543103	6.08297	0.487982	0.866899	0.494887	protein_coding	68.8395	66.2099	2.7581	6.99659	0.0620316
ENSG00000068912	ERLEC1	-0.0628917	5.13875	0.488033	0.866899	0.494771	protein_coding	35.767	34.2248	1.97098	1.12093	0.0620316
ENSG00000104312	RIPK2	-0.0949477	3.67567	0.488198	0.866899	0.494391	protein_coding	12.9642	12.1219	1.0424	0.792931	0.0620316
ENSG00000175198	PCCA	-0.12513	2.88014	0.488205	0.866899	0.494376	protein_coding	7.44091	6.84089	1.00476	0.944617	0.0620316
ENSG00000179886	TIGD5	0.058619	5.37094	0.48825	0.866899	0.494272	protein_coding	40.3011	41.986	1.30503	0.96636	0.0620316
ENSG00000078304	PPP2R5C	0.0480463	6.48299	0.488256	0.866899	0.494259	protein_coding	87.7168	90.7043	5.6362	1.85089	0.0620316
ENSG00000143294	PRCC	0.0473184	6.434	0.488321	0.866899	0.49411	protein_coding	84.7983	87.6536	2.81412	2.457	0.0620316
ENSG00000108424	KPNB1	0.038711	9.16473	0.488361	0.866899	0.494017	protein_coding	565.983	581.372	31.1532	0.130237	0.0620316
ENSG00000237499	WAKMAR2	-0.238423	1.04357	0.488387	0.866899	0.493959	lncRNA	1.98073	1.68999	0.258276	0.644028	0.0620316
ENSG00000149600	COMMD7	-0.0605518	5.37361	0.488481	0.866899	0.493743	protein_coding	42.0991	40.4164	1.40762	3.27033	0.0620316
ENSG00000123364	HOXC13	0.083587	4.12826	0.488499	0.866899	0.493702	protein_coding	16.7455	17.7357	1.47375	0.472677	0.0620316
ENSG00000085871	MGST2	-0.0483685	6.20493	0.488521	0.866899	0.493651	protein_coding	74.7792	72.3133	0.816961	0.0476979	0.0620316
ENSG00000074695	LMAN1	-0.0421451	7.18539	0.488778	0.866899	0.493063	protein_coding	147.453	143.208	4.0565	0.00573746	0.0620316
ENSG00000124120	TTPAL	0.0691495	4.73238	0.488779	0.866899	0.493059	protein_coding	25.7057	26.9802	0.433806	0.696681	0.0620316
ENSG00000051128	HOMER3	-0.106533	3.4395	0.488797	0.866899	0.493019	protein_coding	11.0116	10.197	1.21035	1.61043	0.0620316
ENSG00000226237	GAS1RR	0.0907941	3.77658	0.488827	0.866899	0.49295	lncRNA	13.0376	13.8777	0.71859	0.452658	0.0620316
ENSG00000124299	PEPD	-0.085153	4.44595	0.488827	0.866899	0.492949	protein_coding	22.2093	20.9647	4.11492	1.87167	0.0620316
ENSG00000108819	PPP1R9B	0.0776996	4.50818	0.488946	0.866899	0.492677	protein_coding	21.9029	23.1041	2.76042	0.81682	0.0620316
ENSG00000198455	ZXDB	-0.106076	3.31947	0.489007	0.866899	0.492539	protein_coding	10.1116	9.40766	0.957392	0.68581	0.0620316
ENSG00000182263	FIGN	0.0873304	4.19008	0.489026	0.866899	0.492495	protein_coding	17.4614	18.5526	3.10811	0.110982	0.0620316
ENSG00000057757	PITHD1	-0.061508	5.27915	0.489094	0.866899	0.492338	protein_coding	39.4297	37.7369	0.0121241	3.13801	0.0620316
ENSG00000180769	WDFY3-AS2	0.254117	0.914197	0.48916	0.866899	0.492192	lncRNA	1.50076	1.8057	0.427138	0.648944	0.0620316
ENSG00000162704	ARPC5	-0.0451527	8.51168	0.489172	0.866899	0.49216	protein_coding	370.483	359.006	45.1998	12.8272	0.0620316
ENSG00000180535	BHLHA15	-0.244505	1.00176	0.489185	0.866899	0.492132	protein_coding	1.92032	1.63387	0.166204	0.72339	0.0620316
ENSG00000155868	MED7	-0.0867083	4.0068	0.489221	0.866899	0.492047	protein_coding	16.3247	15.3445	0.70911	1.47348	0.0620316
ENSG00000126773	PCNX4	0.0756846	4.83629	0.489294	0.866925	0.491881	protein_coding	27.581	29.0302	4.59163	2.11823	0.0620186
ENSG00000272414	FAM47E-STBD1	-0.122053	2.82415	0.48943	0.867005	0.49157	protein_coding	7.1413	6.56751	0.496066	0.319902	0.0619783
ENSG00000159216	RUNX1	-0.0720239	4.61279	0.489479	0.867005	0.491459	protein_coding	24.8462	23.6126	0.0458423	1.36744	0.0619783
ENSG00000156787	TBC1D31	0.11653	3.07629	0.489515	0.867005	0.491378	protein_coding	7.86093	8.50853	1.08885	0.823831	0.0619783
ENSG00000109787	KLF3	0.0805321	4.42925	0.489685	0.867105	0.490989	protein_coding	20.7043	21.8422	0.895411	3.07759	0.0619281
ENSG00000156928	MALSU1	-0.0496294	6.07141	0.489688	0.867105	0.490982	protein_coding	68.1783	65.8772	1.65352	0.469096	0.0619281
ENSG00000114737	CISH	0.264742	0.641981	0.490012	0.867307	0.490246	protein_coding	1.2003	1.44118	0.0022146	0.18401	0.0618272
ENSG00000115652	UXS1	0.0878235	3.92813	0.490087	0.867307	0.490071	protein_coding	14.5225	15.4492	1.16144	0.738127	0.0618272
ENSG00000226532	ENSG00000226532	0.161874	2.01198	0.490089	0.867307	0.490066	processed_pseudogene	3.58112	4.00477	0.685597	0.129863	0.0618272
ENSG00000092758	COL9A3	-0.149199	2.22709	0.490099	0.867307	0.490045	protein_coding	4.68054	4.22174	0.670354	0.0976192	0.0618272
ENSG00000172046	USP19	0.067501	4.79735	0.490105	0.867307	0.490029	protein_coding	26.917	28.2024	0.431595	0.273227	0.0618272
ENSG00000125817	CENPB	-0.051744	6.03321	0.490151	0.867307	0.489925	protein_coding	66.4408	64.0874	4.79064	0.792272	0.0618272
ENSG00000115762	PLEKHB2	0.0684287	4.9693	0.490282	0.867379	0.489627	protein_coding	30.3441	31.7681	2.00129	3.1668	0.0617912
ENSG00000257093	DENND11	0.131577	2.62834	0.490308	0.867379	0.489567	protein_coding	5.67066	6.22037	0.795838	0.305154	0.0617912
ENSG00000077097	TOP2B	-0.0455128	6.69964	0.490473	0.867568	0.489191	protein_coding	105.358	102.038	1.9343	4.73865	0.0616966
ENSG00000160293	VAV2	0.0673144	4.82096	0.490561	0.867597	0.488991	protein_coding	27.366	28.6861	0.798246	0.728284	0.0616819
ENSG00000198324	PHETA1	-0.218752	1.48413	0.490607	0.867597	0.488889	protein_coding	2.76194	2.38078	1.36308	0.509884	0.0616819
ENSG00000100297	MCM5	-0.0489463	6.30386	0.490764	0.867668	0.488529	protein_coding	80.1181	77.4985	1.80427	4.68232	0.0616462
ENSG00000125459	MSTO1	0.108912	3.18059	0.490832	0.867668	0.488375	protein_coding	8.49152	9.1657	0.620886	0.343638	0.0616462
ENSG00000171840	NINJ2	-0.0793259	4.33232	0.490859	0.867668	0.488315	protein_coding	20.4664	19.3939	1.48061	1.3962	0.0616462
ENSG00000183049	CAMK1D	0.0547108	5.87461	0.490938	0.867668	0.488134	protein_coding	57.3188	59.5021	5.11331	2.35634	0.0616462
ENSG00000101974	ATP11C	0.0604155	5.23649	0.490938	0.867668	0.488133	protein_coding	36.6707	38.2412	1.76513	0.19416	0.0616462
ENSG00000289421	ENSG00000289421	-0.200906	1.34047	0.49103	0.867727	0.487927	lncRNA	2.46053	2.1424	0.0803339	0.172769	0.0616171
ENSG00000141959	PFKL	-0.0601167	5.46972	0.491098	0.867745	0.48777	protein_coding	45.0068	43.1575	4.66989	1.02753	0.0616078
ENSG00000102921	N4BP1	0.0915555	3.70848	0.491237	0.867774	0.487455	protein_coding	12.4227	13.2438	0.401448	0.317439	0.0615934
ENSG00000140043	PTGR2	-0.177725	1.72791	0.491268	0.867774	0.487386	protein_coding	3.2703	2.8841	0.545645	0.286199	0.0615934
ENSG00000204220	PFDN6	-0.0525275	5.80004	0.491341	0.867774	0.48722	protein_coding	56.5021	54.4865	1.97516	0.312137	0.0615934
ENSG00000236814	ENSG00000236814	-0.196155	1.48906	0.491429	0.867774	0.487019	processed_pseudogene	2.74984	2.40189	0.688345	0.142921	0.0615934
ENSG00000241962	ENSG00000241962	-0.112717	3.44174	0.491489	0.867774	0.486884	protein_coding	11.0557	10.2214	3.00541	0.00144122	0.0615934
ENSG00000091009	RBM27	-0.0612451	5.3961	0.491547	0.867774	0.486752	protein_coding	42.7743	40.9341	1.34271	4.33055	0.0615934
ENSG00000154370	TRIM11	-0.0773629	4.48021	0.491564	0.867774	0.486713	protein_coding	22.6831	21.4876	2.67411	0.722005	0.0615934
ENSG00000180667	YOD1	0.0829512	4.24067	0.49159	0.867774	0.486653	protein_coding	18.1229	19.229	1.74891	1.79793	0.0615934
ENSG00000181915	ADO	-0.0705626	4.72311	0.491639	0.867774	0.486542	protein_coding	26.8247	25.5306	2.07235	0.877221	0.0615934
ENSG00000184967	NOC4L	0.0810889	4.48627	0.49179	0.867937	0.486201	protein_coding	21.5456	22.8578	0.294374	3.91402	0.061512
ENSG00000121680	PEX16	0.0845391	4.06617	0.492066	0.86832	0.485576	protein_coding	16.0226	16.9783	1.41329	0.750094	0.0613201
ENSG00000175548	ALG10B	0.0870589	4.14024	0.492301	0.868608	0.485044	protein_coding	16.8665	17.8919	2.57733	1.28351	0.0611761
ENSG00000182628	SKA2	-0.0429653	6.95785	0.492345	0.868608	0.484943	protein_coding	125.941	122.218	0.404187	3.10472	0.0611761
ENSG00000145736	GTF2H2	-0.0764031	4.40939	0.492486	0.86875	0.484626	protein_coding	21.5788	20.481	1.43869	0.87016	0.0611054
ENSG00000103381	CPPED1	0.0951578	3.66871	0.492542	0.86875	0.484498	protein_coding	12.0637	12.8619	0.786122	1.33372	0.0611054
ENSG00000167721	TSR1	0.0495084	6.27653	0.492622	0.868787	0.484318	protein_coding	75.9441	78.5667	4.99474	2.8543	0.0610866
ENSG00000125740	FOSB	-0.142742	2.57255	0.492815	0.869024	0.483883	protein_coding	6.00008	5.45235	1.51666	0.885623	0.0609681
ENSG00000012660	ELOVL5	-0.045836	6.85816	0.492914	0.869096	0.483659	protein_coding	117.637	113.928	8.70442	2.8438	0.0609324
ENSG00000168876	ANKRD49	-0.102225	3.43775	0.49311	0.869118	0.483218	protein_coding	10.9841	10.2248	1.46312	0.301305	0.060921
ENSG00000104129	DNAJC17	0.0963099	3.90883	0.49315	0.869118	0.483127	protein_coding	14.2829	15.3296	0.652637	3.26719	0.060921
ENSG00000132635	PCED1A	0.115709	3.08123	0.493158	0.869118	0.483108	protein_coding	7.89184	8.52442	0.11275	1.43626	0.060921
ENSG00000204673	AKT1S1	-0.0486327	6.33339	0.493255	0.869118	0.482889	protein_coding	81.7733	79.108	3.41851	4.26022	0.060921
ENSG00000137168	PPIL1	-0.0548666	6.00944	0.493268	0.869118	0.48286	protein_coding	65.4227	63.0172	7.08035	3.24959	0.060921
ENSG00000107554	DNMBP	0.092962	3.69545	0.493277	0.869118	0.48284	protein_coding	12.302	13.1315	1.08066	0.476163	0.060921
ENSG00000142864	SERBP1	-0.0367689	9.04731	0.493367	0.869174	0.482637	protein_coding	535.592	522.099	0.563823	4.88265	0.0608933
ENSG00000081791	DELE1	-0.0862246	4.52418	0.49348	0.869212	0.482383	protein_coding	23.4646	22.1913	1.22981	5.19365	0.0608745
ENSG00000180423	HARBI1	0.208858	1.42327	0.49357	0.869212	0.48218	protein_coding	2.26503	2.63767	0.568719	0.820808	0.0608745
ENSG00000207507	RNU6-9	-0.273218	0.684566	0.493613	0.869212	0.482087	snRNA	1.50545	1.25492	0.306626	0.571591	0.0608745
ENSG00000183624	HMCES	0.0705026	5.38016	0.493647	0.869212	0.482006	protein_coding	40.3842	42.497	6.29102	5.97462	0.0608745
ENSG00000132467	UTP3	-0.0587303	5.60382	0.49368	0.869212	0.481931	protein_coding	49.395	47.3588	3.06172	4.60938	0.0608745
ENSG00000175832	ETV4	-0.109166	3.2539	0.493948	0.869425	0.481328	protein_coding	9.66326	8.93463	0.95144	1.17359	0.0607678
ENSG00000188677	PARVB	-0.0530781	5.79097	0.494012	0.869425	0.481186	protein_coding	56.1585	54.1704	0.384409	3.11897	0.0607678
ENSG00000164187	LMBRD2	0.0688695	4.76419	0.494052	0.869425	0.481095	protein_coding	26.2882	27.5746	1.91573	0.108837	0.0607678
ENSG00000165526	RPUSD4	-0.0980782	3.85852	0.494087	0.869425	0.481016	protein_coding	14.7612	13.829	2.68872	2.01811	0.0607678
ENSG00000124782	RREB1	0.0892755	3.76105	0.494094	0.869425	0.481001	protein_coding	12.9031	13.7242	0.0610669	0.193501	0.0607678
ENSG00000109861	CTSC	-0.0403454	7.54407	0.494187	0.869487	0.480791	protein_coding	189.023	183.804	7.18109	0.529001	0.0607369
ENSG00000090612	ZNF268	0.110831	3.17162	0.494421	0.869795	0.480266	protein_coding	8.43237	9.13054	0.312616	1.24626	0.0605831
ENSG00000132541	RIDA	0.0750062	4.45908	0.494623	0.87002	0.479814	protein_coding	21.1839	22.3324	1.40377	0.948818	0.0604707
ENSG00000164323	CFAP97	-0.0699461	4.83573	0.494666	0.87002	0.479717	protein_coding	29.0184	27.5945	1.36908	3.03757	0.0604707
ENSG00000103091	WDR59	0.0837967	4.17844	0.494782	0.870121	0.479456	protein_coding	17.342	18.3842	2.42934	0.127105	0.0604201
ENSG00000166508	MCM7	0.0473743	7.25767	0.495243	0.870804	0.478422	protein_coding	150.266	155.399	11.7748	14.6953	0.0600794
ENSG00000002746	HECW1	-0.14466	2.29781	0.495287	0.870804	0.478324	protein_coding	4.92169	4.43926	0.518323	0.547112	0.0600794
ENSG00000124181	PLCG1	-0.0925634	3.62679	0.495662	0.871361	0.477485	protein_coding	12.5133	11.7378	0.235272	0.171708	0.0598021
ENSG00000145242	EPHA5	-0.0977235	3.45142	0.495818	0.871464	0.477137	protein_coding	11.0725	10.344	0.276629	0.132747	0.0597505
ENSG00000163312	HELQ	-0.127487	2.83328	0.495838	0.871464	0.477092	protein_coding	7.20273	6.61642	1.03177	1.26207	0.0597505
ENSG00000004766	VPS50	0.0826966	4.13797	0.495903	0.871475	0.476948	protein_coding	16.8658	17.8549	1.81347	0.30412	0.0597453
ENSG00000119711	ALDH6A1	-0.100082	3.46424	0.496073	0.871672	0.476567	protein_coding	11.1837	10.4213	1.23688	0.579073	0.059647
ENSG00000224174	ENSG00000224174	0.147498	2.30645	0.49614	0.871685	0.476419	lncRNA	4.46483	4.95753	0.946592	0.476304	0.0596403
ENSG00000198270	TMEM116	-0.124062	2.78759	0.496292	0.871851	0.476078	protein_coding	6.96079	6.38003	1.00564	0.342036	0.0595579
ENSG00000007376	RPUSD1	-0.0765171	4.67141	0.496455	0.871997	0.475715	protein_coding	25.9263	24.6565	0.121912	4.23568	0.0594848
ENSG00000100030	MAPK1	-0.0482696	6.14128	0.496536	0.871997	0.475535	protein_coding	71.5393	69.1752	1.82947	0.739602	0.0594848
ERCC-00096	ERCC-00096	0.163906	1.90281	0.496552	0.871997	0.4755	transgene	3.30043	3.70625	0.418279	0.320958	0.0594848
ENSG00000065802	ASB1	0.0779059	4.37737	0.496848	0.872416	0.474839	protein_coding	19.983	21.0774	2.08497	0.984673	0.0592766
ENSG00000029364	SLC39A9	0.0589602	5.23806	0.496974	0.872468	0.474559	protein_coding	36.7286	38.2519	0.441476	0.663726	0.0592506
ENSG00000247137	ANKRD42-DT	-0.164356	2.39367	0.496995	0.872468	0.474512	lncRNA	5.3101	4.69899	1.30575	1.92577	0.0592506
ENSG00000205302	SNX2	-0.0567951	5.44629	0.497153	0.872565	0.47416	protein_coding	44.229	42.5382	2.04024	1.11244	0.0592024
ENSG00000133657	ATP13A3	0.0481113	6.29451	0.497183	0.872565	0.474094	protein_coding	76.9432	79.5644	4.5554	1.25498	0.0592024
ENSG00000135966	TGFBRAP1	-0.0806943	4.14199	0.497244	0.872565	0.473959	protein_coding	17.9152	16.9535	0.839355	0.802038	0.0592024
ENSG00000119487	MAPKAP1	0.0451068	6.51068	0.497285	0.872565	0.473867	protein_coding	89.5116	92.3682	0.556274	1.26761	0.0592024
ENSG00000121318	TAS2R10	0.219983	1.43757	0.497546	0.872862	0.473289	protein_coding	2.28174	2.6492	1.27732	0.459672	0.0590544
ENSG00000256671	LIMS4	-0.130453	2.55863	0.49762	0.872862	0.473123	protein_coding	5.91716	5.39475	0.329194	0.465644	0.0590544
ENSG00000064703	DDX20	-0.0745185	4.39205	0.49763	0.872862	0.4731	protein_coding	21.3058	20.2356	0.633426	0.205764	0.0590544
ENSG00000008083	JARID2	-0.0616287	5.18207	0.497857	0.873026	0.472597	protein_coding	36.8514	35.2839	2.52933	1.60729	0.0589727
ENSG00000241316	SUCLG2-DT	-0.145024	2.47108	0.497876	0.873026	0.472554	lncRNA	5.58162	5.01548	0.26492	1.53057	0.0589727
ENSG00000268400	ENSG00000268400	-0.0848544	4.09885	0.497967	0.873026	0.472354	protein_coding	17.4054	16.3737	1.17791	2.00198	0.0589727
ENSG00000137492	THAP12	0.0611889	5.14153	0.498007	0.873026	0.472263	protein_coding	34.31	35.7752	1.47815	1.38859	0.0589727
ENSG00000111450	STX2	0.0753963	4.51679	0.498017	0.873026	0.472241	protein_coding	22.0579	23.2511	2.62935	0.660866	0.0589727
ENSG00000143537	ADAM15	0.0509567	5.98826	0.498088	0.873047	0.472084	protein_coding	62.1189	64.3709	3.93393	1.67217	0.0589622
ENSG00000231747	ENSG00000231747	-0.0868673	3.90523	0.4983	0.873316	0.471615	processed_pseudogene	15.1995	14.3309	0.855563	1.1533	0.0588287
ENSG00000065559	MAP2K4	0.0901595	3.97844	0.498471	0.873395	0.471235	protein_coding	15.0353	15.9652	1.76765	2.18283	0.0587891
ENSG00000283498	MIR1244-2	0.0456292	6.79221	0.498506	0.873395	0.471158	miRNA	108.835	112.349	8.30625	2.1574	0.0587891
ENSG00000140463	BBS4	0.0871753	3.87399	0.498528	0.873395	0.471111	protein_coding	13.9823	14.8533	1.24731	0.104658	0.0587891
ENSG00000289106	ENSG00000289106	0.161558	2.19014	0.498646	0.873395	0.47085	lncRNA	4.0796	4.56192	1.5202	0.214914	0.0587891
ENSG00000188092	GPR89B	-0.109606	3.11622	0.498654	0.873395	0.470832	protein_coding	8.76186	8.10528	0.323329	0.759217	0.0587891
ENSG00000304197	ENSG00000304197	0.20116	1.29053	0.498716	0.873395	0.470696	lncRNA	2.053	2.36479	0.112489	0.111098	0.0587891
ENSG00000136026	CKAP4	0.0465873	6.74722	0.498756	0.873395	0.470605	protein_coding	105.444	108.817	1.75755	9.43719	0.0587891
ENSG00000168884	TNIP2	0.0731697	4.47821	0.498937	0.873609	0.470206	protein_coding	21.4842	22.6129	1.14859	0.552006	0.0586831
ENSG00000167081	PBX3	0.0821007	4.23557	0.499085	0.873681	0.469878	protein_coding	18.0652	19.079	0.797195	2.54102	0.0586471
ENSG00000100226	GTPBP1	-0.0813023	4.06328	0.499156	0.873681	0.469721	protein_coding	16.9539	16.0149	0.265777	0.52535	0.0586471
ENSG00000186577	SMIM29	-0.133545	2.47642	0.499261	0.873681	0.46949	protein_coding	5.58084	5.08436	0.583819	0.110971	0.0586471
ENSG00000162777	DENND2D	-0.142074	2.58665	0.499333	0.873681	0.46933	protein_coding	6.0597	5.49457	1.94092	0.151697	0.0586471
ENSG00000111911	HINT3	0.102985	3.62252	0.499357	0.873681	0.469278	protein_coding	11.6402	12.5084	2.86423	0.177473	0.0586471
ENSG00000245556	SCAMP1-AS1	-0.227417	1.12369	0.499442	0.873681	0.469091	lncRNA	2.10123	1.79875	0.76774	0.321662	0.0586471
ENSG00000137055	PLAA	0.0527417	5.96673	0.499454	0.873681	0.469064	protein_coding	61.151	63.3797	4.38548	4.17395	0.0586471
ENSG00000176531	PHLDB3	-0.193719	1.40609	0.499477	0.873681	0.469014	protein_coding	2.58056	2.26159	0.0801125	0.341327	0.0586471
ENSG00000114686	MRPL3	0.0447118	7.207	0.499506	0.873681	0.468948	protein_coding	145.217	149.843	11.9381	7.55159	0.0586471
ENSG00000128191	DGCR8	-0.0752446	4.36533	0.499621	0.873779	0.468695	protein_coding	20.9156	19.8344	0.505396	0.996611	0.0585984
ENSG00000154328	NEIL2	0.124619	2.92226	0.499735	0.873784	0.468445	protein_coding	7.02292	7.63027	1.28606	1.35162	0.0585959
ENSG00000232533	FAM131B-AS2	-0.160491	2.07404	0.499741	0.873784	0.46843	lncRNA	4.19995	3.75541	1.18048	0.0856864	0.0585959
ENSG00000175348	TMEM9B	0.0534561	5.7425	0.499804	0.873791	0.468292	protein_coding	52.3042	54.233	1.41205	3.45898	0.0585925
ENSG00000126698	DNAJC8	0.0417555	7.45748	0.499942	0.873929	0.467988	protein_coding	172.973	178.023	11.6922	3.73138	0.0585237
ENSG00000126705	AHDC1	-0.0678507	5.03158	0.500122	0.874142	0.46759	protein_coding	33.2445	31.6777	4.0126	2.65972	0.0584178
ENSG00000146676	PURB	0.0483483	6.35828	0.500314	0.874335	0.467169	protein_coding	80.4246	83.2071	5.15594	4.02564	0.0583221
ENSG00000278311	GGNBP2	-0.0520955	6.06388	0.50035	0.874335	0.467089	protein_coding	67.8818	65.5206	5.47229	4.09167	0.0583221
ENSG00000176087	SLC35A4	0.0757959	4.31281	0.50045	0.874406	0.466871	protein_coding	19.1142	20.1549	0.516413	0.488448	0.0582869
ENSG00000116138	DNAJC16	0.0742059	4.42182	0.500616	0.874595	0.466504	protein_coding	20.6439	21.7399	1.31989	0.269674	0.0581932
ENSG00000122971	ACADS	-0.190488	1.43775	0.500831	0.874867	0.466034	protein_coding	2.64034	2.31423	0.334623	0.0983231	0.0580581
ENSG00000108439	PNPO	-0.0653879	5.02113	0.500963	0.874995	0.465743	protein_coding	32.9761	31.4708	2.18831	2.87287	0.0579944
ENSG00000276449	ENSG00000276449	-0.184375	1.49913	0.501178	0.875268	0.465271	lncRNA	2.76069	2.42647	0.00509359	0.0604017	0.0578588
ENSG00000259644	ENSG00000259644	-0.204866	1.60081	0.501302	0.875381	0.465	lncRNA	3.002	2.61568	1.36352	0.683357	0.0578028
ENSG00000160183	TMPRSS3	-0.126248	2.60774	0.50154	0.87569	0.464477	protein_coding	6.12152	5.61375	0.0112945	0.320254	0.0576495
ENSG00000093010	COMT	0.0497734	6.02867	0.501713	0.87569	0.464099	protein_coding	63.9141	66.201	1.83417	3.46661	0.0576495
ENSG00000165338	HECTD2	0.0870213	3.81803	0.501802	0.87569	0.463904	protein_coding	13.4432	14.2956	0.144944	0.852607	0.0576495
ENSG00000189339	SLC35E2B	0.0729365	4.51938	0.501807	0.87569	0.463894	protein_coding	22.1165	23.2899	1.1866	1.5887	0.0576495
ENSG00000269604	ENSG00000269604	-0.164885	1.92896	0.501821	0.87569	0.463863	lncRNA	3.78086	3.3533	0.0778979	0.865467	0.0576495
ENSG00000157985	AGAP1	-0.0761954	4.3328	0.501842	0.87569	0.463817	protein_coding	20.451	19.4167	1.035	1.11106	0.0576495
ENSG00000131503	ANKHD1	0.0539125	5.74	0.501945	0.87569	0.46359	protein_coding	52.2052	54.1471	2.79785	3.42176	0.0576495
ENSG00000139921	TMX1	-0.0469553	6.27108	0.501976	0.87569	0.463523	protein_coding	78.2607	75.7221	1.50237	2.75036	0.0576495
ENSG00000176454	LPCAT4	0.123881	3.1833	0.502008	0.87569	0.463453	protein_coding	8.45952	9.24278	2.78523	1.08754	0.0576495
ENSG00000182400	TRAPPC6B	0.0920654	3.70188	0.502081	0.875714	0.463294	protein_coding	12.3617	13.1737	1.50492	0.257763	0.0576377
ENSG00000145014	TMEM44	-0.105703	3.16538	0.50223	0.875747	0.462968	protein_coding	9.06233	8.42843	0.101594	0.385069	0.0576213
ENSG00000147419	CCDC25	0.0535951	5.72933	0.50223	0.875747	0.462968	protein_coding	51.8242	53.7369	1.58091	3.68443	0.0576213
ENSG00000255114	HYOU1-AS1	-0.222404	1.16211	0.502276	0.875747	0.462869	lncRNA	2.15975	1.85139	0.844752	0.0786585	0.0576213
ENSG00000156113	KCNMA1	0.243159	0.958405	0.502532	0.876091	0.46231	protein_coding	1.55976	1.84096	0.676112	0.412264	0.0574508
ENSG00000200397	Y_RNA	0.338289	0.614707	0.502921	0.876102	0.461464	misc_RNA	1.13942	1.46899	0.931509	1.12512	0.0574454
ENSG00000108582	CPD	0.061249	5.18187	0.502929	0.876102	0.461442	protein_coding	35.2858	36.8142	3.1601	0.316075	0.0574454
ENSG00000178773	CPNE7	0.128402	2.85064	0.50296	0.876102	0.461375	protein_coding	6.65985	7.27941	1.93981	0.181205	0.0574454
ENSG00000253293	HOXA10	0.0718833	4.48947	0.503062	0.876102	0.461153	protein_coding	21.6645	22.7656	0.893639	0.422466	0.0574454
ENSG00000256632	ENSG00000256632	-0.0889513	3.75829	0.503071	0.876102	0.461132	lncRNA	13.7141	12.9088	0.74673	0.875434	0.0574454
ENSG00000143149	ALDH9A1	-0.0563475	5.48117	0.503142	0.876102	0.460979	protein_coding	45.3124	43.6161	1.35671	2.87492	0.0574454
ENSG00000148187	MRRF	-0.0557028	5.5456	0.50315	0.876102	0.460961	protein_coding	47.3798	45.5457	1.99199	2.88799	0.0574454
ENSG00000105229	PIAS4	-0.0661985	4.78788	0.503187	0.876102	0.460881	protein_coding	28.0264	26.789	0.542406	1.21991	0.0574454
ENSG00000261098	ENSG00000261098	-0.258955	0.677914	0.503226	0.876102	0.460799	lncRNA	1.49026	1.25172	0.102052	0.421041	0.0574454
ENSG00000290945	ENSG00000290945	0.155137	2.03584	0.503262	0.876102	0.460717	lncRNA	3.65355	4.0603	0.49137	0.45449	0.0574454
ENSG00000160190	SLC37A1	0.215511	1.08404	0.503274	0.876102	0.460692	protein_coding	1.74035	2.02669	0.0816627	0.167853	0.0574454
ENSG00000169432	SCN9A	0.109953	3.2956	0.503345	0.876102	0.460537	protein_coding	9.21029	9.94773	2.14729	0.259149	0.0574454
ENSG00000102317	RBM3	0.0375303	8.60449	0.503357	0.876102	0.46051	protein_coding	383.922	394.005	18.716	8.35642	0.0574454
ENSG00000231925	TAPBP	-0.0601416	5.23733	0.503363	0.876102	0.460498	protein_coding	38.2763	36.7156	3.22503	0.047594	0.0574454
ENSG00000106351	AGFG2	-0.099019	3.41986	0.503698	0.876207	0.459769	protein_coding	10.8327	10.0917	0.0624237	1.12443	0.0573933
ENSG00000142188	TMEM50B	0.0959391	3.45701	0.503804	0.876207	0.459538	protein_coding	10.3823	11.0909	0.235465	0.346254	0.0573933
ENSG00000155660	PDIA4	-0.0421217	6.94066	0.50382	0.876207	0.459503	protein_coding	124.411	120.866	0.059796	4.03158	0.0573933
ENSG00000179604	CDC42EP4	0.0706537	4.99955	0.503842	0.876207	0.459455	protein_coding	30.9625	32.5396	5.54454	1.17812	0.0573933
ENSG00000186815	TPCN1	0.0903136	4.16195	0.503942	0.876207	0.459238	protein_coding	17.1004	18.2159	4.12726	0.365192	0.0573933
ENSG00000068366	ACSL4	0.048619	6.1901	0.504014	0.876207	0.459081	protein_coding	71.5423	73.9964	5.05468	0.364444	0.0573933
ENSG00000293311	SMPD4BP	0.063376	4.92621	0.504181	0.876207	0.458719	lncRNA	29.4961	30.8182	1.21868	0.264274	0.0573933
ENSG00000155363	MOV10	-0.0715982	4.57097	0.504198	0.876207	0.458682	protein_coding	24.1257	22.9914	0.294982	2.03952	0.0573933
ENSG00000146243	IRAK1BP1	0.140716	2.5654	0.504287	0.876207	0.45849	protein_coding	5.40165	5.99217	0.349461	1.80777	0.0573933
ENSG00000090273	NUDC	-0.0413867	7.21992	0.504341	0.876207	0.458372	protein_coding	150.99	146.715	7.95417	0.919461	0.0573933
ENSG00000260063	ENSG00000260063	0.251352	0.69549	0.504356	0.876207	0.458343	lncRNA	1.26023	1.50773	0.0825485	0.227551	0.0573933
ENSG00000164684	ZNF704	-0.0673951	4.69235	0.50439	0.876207	0.458266	protein_coding	26.2272	25.029	0.812254	0.000681544	0.0573933
ENSG00000162702	ZNF281	0.0489531	6.31724	0.504402	0.876207	0.458241	protein_coding	78.1455	80.8099	6.76433	2.69769	0.0573933
ENSG00000250461	ENSG00000250461	0.132059	2.46062	0.504418	0.876207	0.458205	transcribed_processed_pseudogene	5.02352	5.51221	0.309722	0.302043	0.0573933
ENSG00000136444	RSAD1	-0.117532	3.03341	0.50442	0.876207	0.458202	protein_coding	8.28143	7.66478	0.66371	1.63359	0.0573933
ENSG00000182446	NPLOC4	-0.0576916	5.67576	0.504439	0.876207	0.458159	protein_coding	51.913	49.9656	0.180656	6.53717	0.0573933
ENSG00000264745	TTC39C-AS1	0.227031	1.13323	0.504481	0.876207	0.45807	lncRNA	1.79966	2.10739	0.845417	0.114831	0.0573933
ENSG00000154727	GABPA	0.0744313	4.50264	0.504483	0.876207	0.458064	protein_coding	21.8478	22.9936	2.58652	0.576274	0.0573933
ENSG00000146463	ZMYM4	0.0663197	4.92771	0.504721	0.876383	0.457548	protein_coding	29.4964	30.9367	0.921626	3.27631	0.0573061
ENSG00000145555	MYO10	-0.0408718	8.28028	0.504747	0.876383	0.457492	protein_coding	315.077	306.137	0.776648	29.5016	0.0573061
ENSG00000126767	ELK1	0.0483889	6.16809	0.504761	0.876383	0.457462	protein_coding	70.4605	72.8983	3.3552	3.09718	0.0573061
ENSG00000121022	COPS5	-0.052267	5.66552	0.504864	0.876386	0.457239	protein_coding	51.447	49.6023	0.775034	1.03983	0.0573046
ENSG00000241061	RPL5P1	-0.101891	3.40602	0.504912	0.876386	0.457134	processed_pseudogene	10.7388	9.99558	1.69607	0.454102	0.0573046
ENSG00000232807	ENSG00000232807	-0.208671	1.27183	0.504953	0.876386	0.457048	lncRNA	2.34097	2.03538	0.428688	0.576956	0.0573046
ENSG00000260083	MIR762HG	0.186078	1.61462	0.504998	0.876386	0.456949	lncRNA	2.64128	3.01893	0.683863	0.618743	0.0573046
ENSG00000177565	TBL1XR1	0.041754	6.90288	0.505061	0.876393	0.456812	protein_coding	117.689	121.137	0.207227	0.902584	0.057301
ENSG00000169955	ZNF747	-0.119431	2.74712	0.505367	0.876645	0.456151	protein_coding	6.75179	6.21689	0.139768	0.141513	0.0571762
ENSG00000261582	ENSG00000261582	-0.0914307	3.68062	0.505403	0.876645	0.456073	protein_coding	12.9922	12.178	1.12182	0.872294	0.0571762
ENSG00000150477	KIAA1328	-0.136989	2.41412	0.505421	0.876645	0.456033	protein_coding	5.34062	4.86684	0.75401	0.533761	0.0571762
ENSG00000247373	TMED2-DT	-0.273078	0.46873	0.505457	0.876645	0.455962	lncRNA	1.26039	1.03793	0.0871992	0.119396	0.0571762
ENSG00000111231	GPN3	-0.0641036	5.00211	0.505515	0.876645	0.45583	protein_coding	32.5292	31.1577	1.24825	2.79522	0.0571762
ENSG00000214558	ZC3H11C	0.139373	2.35825	0.505627	0.876645	0.455588	protein_coding	4.65046	5.11559	0.741703	0.436631	0.0571762
ENSG00000144460	NYAP2	0.110354	2.99618	0.505667	0.876645	0.455501	protein_coding	7.44185	8.03327	0.0137305	0.0674296	0.0571762
ENSG00000236675	MTX1LP	-0.0967943	3.4847	0.505677	0.876645	0.45548	transcribed_unprocessed_pseudogene	11.3327	10.6173	0.573207	1.08708	0.0571762
ENSG00000289089	ENSG00000289089	-0.215911	1.21185	0.505745	0.876647	0.455335	lncRNA	2.24072	1.94108	0.400495	0.681672	0.0571753
ENSG00000140931	CMTM3	-0.0764717	4.28261	0.505913	0.876647	0.45497	protein_coding	19.7439	18.7071	1.06693	1.00363	0.0571753
ENSG00000119723	COQ6	-0.0730874	4.51591	0.505936	0.876647	0.454922	protein_coding	23.2237	22.0627	2.24874	0.861065	0.0571753
ENSG00000168701	TMEM208	-0.06656	4.77233	0.505953	0.876647	0.454884	protein_coding	27.7284	26.4841	1.74863	0.471236	0.0571753
ENSG00000069399	BCL3	-0.047002	6.36546	0.505973	0.876647	0.454842	protein_coding	83.5657	80.9125	5.32017	2.12972	0.0571753
ENSG00000068308	OTUD5	-0.0562336	5.48973	0.506043	0.876666	0.45469	protein_coding	45.5798	43.8825	1.57094	3.17235	0.0571657
ENSG00000159199	ATP5MC1	-0.0381732	7.84903	0.506168	0.876702	0.45442	protein_coding	233.395	227.273	7.80021	4.10441	0.0571482
ENSG00000081087	OSTM1	-0.0790643	4.22618	0.506181	0.876702	0.454393	protein_coding	18.9962	18.0019	1.69009	1.17356	0.0571482
ENSG00000237505	PKN2-AS1	-0.354139	0.437799	0.506522	0.877173	0.453665	lncRNA	1.25914	0.99224	1.27078	0.45089	0.0569148
ENSG00000105993	DNAJB6	-0.053662	5.52525	0.506571	0.877173	0.453553	protein_coding	46.6811	44.9681	0.267795	0.582747	0.0569148
ENSG00000102098	SCML2	0.132139	2.94985	0.506762	0.877256	0.453141	protein_coding	7.14318	7.78298	1.54091	2.3261	0.0568738
ENSG00000185986	SDHAP3	-0.211362	1.1056	0.5068	0.877256	0.453062	transcribed_unprocessed_pseudogene	2.0603	1.78065	0.0106272	0.150043	0.0568738
ENSG00000136824	SMC2	0.0429007	7.35765	0.506851	0.877256	0.45295	protein_coding	161.325	166.09	5.39008	13.9932	0.0568738
ENSG00000279089	ENSG00000279089	-0.222238	1.16219	0.506855	0.877256	0.452944	TEC	2.15991	1.86182	0.675005	0.569582	0.0568738
ENSG00000184465	WDR27	0.114559	2.96407	0.507113	0.877517	0.452388	protein_coding	7.26212	7.88404	0.352894	1.07068	0.0567446
ENSG00000101003	GINS1	-0.080677	4.03048	0.507124	0.877517	0.452365	protein_coding	16.5641	15.6494	0.0305615	0.724809	0.0567446
ENSG00000173928	SWSAP1	-0.155409	1.99634	0.507346	0.877799	0.451888	protein_coding	3.96036	3.55553	0.671683	0.0284411	0.0566049
ENSG00000147536	GINS4	-0.0652025	4.80664	0.507545	0.878042	0.45146	protein_coding	28.3873	27.1103	0.306997	1.34146	0.0564846
ENSG00000156521	TYSND1	-0.107718	3.27194	0.507687	0.878185	0.451156	protein_coding	9.78094	9.09901	1.59455	1.1223	0.0564141
ENSG00000196199	MPHOSPH8	0.0532013	5.62705	0.50785	0.878366	0.450805	protein_coding	48.2676	50.0453	0.746827	2.6355	0.0563247
ENSG00000102978	POLR2C	-0.0449986	6.57984	0.507909	0.878366	0.450679	protein_coding	96.9292	93.9671	5.78051	1.7034	0.0563247
ENSG00000169679	BUB1	-0.0589602	5.188	0.508181	0.878733	0.450097	protein_coding	36.9673	35.4783	1.96876	0.618073	0.0561428
ENSG00000196268	ZNF493	-0.154448	2.00703	0.50826	0.878768	0.449929	protein_coding	3.99072	3.59575	0.289695	0.561503	0.0561259
ENSG00000259659	ENSG00000259659	0.244939	0.72145	0.508438	0.878886	0.449551	lncRNA	1.2902	1.53231	0.12493	0.0242288	0.0560674
ENSG00000111144	LTA4H	0.0461796	6.61141	0.508477	0.878886	0.449464	protein_coding	95.9689	99.1505	5.69386	6.2562	0.0560674
ENSG00000164597	COG5	0.0827188	4.09165	0.508558	0.878886	0.44929	protein_coding	16.3256	17.3145	1.7276	1.47135	0.0560674
ENSG00000146386	ABRACL	0.0566724	5.58674	0.508661	0.878886	0.449071	protein_coding	46.8741	48.6878	2.71757	4.63466	0.0560674
ENSG00000248515	ENSG00000248515	-0.284885	0.405951	0.508701	0.878886	0.448993	lncRNA	1.2003	0.974858	0.0022146	0.367315	0.0560674
ENSG00000136950	ARPC5L	0.0453411	6.59279	0.508802	0.878886	0.448769	protein_coding	94.7572	97.7704	6.69994	1.56837	0.0560674
ENSG00000143590	EFNA3	-0.214208	1.05371	0.508803	0.878886	0.448769	protein_coding	1.98041	1.70414	0.0812198	0.0502174	0.0560674
ENSG00000111341	MGP	-0.178675	1.55805	0.508846	0.878886	0.448675	protein_coding	2.8804	2.54566	0.33418	0.108155	0.0560674
ENSG00000210117	MT-TW	0.233567	1.00164	0.50886	0.878886	0.448648	Mt_tRNA	1.62091	1.9188	0.55467	0.531129	0.0560674
ENSG00000011376	LARS2	-0.0753382	4.3132	0.509008	0.879004	0.44833	protein_coding	20.1655	19.1624	0.546449	1.38637	0.0560092
ENSG00000005073	HOXA11	-0.128348	2.56537	0.509046	0.879004	0.448248	protein_coding	5.94108	5.44888	0.413407	0.721982	0.0560092
ENSG00000137070	IL11RA	-0.20262	1.32368	0.509213	0.879161	0.447893	protein_coding	2.43049	2.12477	0.122826	0.703374	0.0559316
ENSG00000131023	LATS1	-0.0758679	4.27858	0.509261	0.879161	0.447789	protein_coding	19.685	18.6996	0.206067	1.3667	0.0559316
ENSG00000177469	CAVIN1	-0.0358031	8.47278	0.509354	0.879161	0.447592	protein_coding	359.459	350.636	0.196412	2.76006	0.0559316
ENSG00000106089	STX1A	-0.112331	2.90857	0.509426	0.879161	0.447437	protein_coding	7.56188	6.99534	0.013952	0.051966	0.0559316
ENSG00000064042	LIMCH1	-0.0360672	8.54483	0.509432	0.879161	0.447424	protein_coding	377.912	368.539	1.25483	10.2967	0.0559316
ENSG00000165556	CDX2	0.215344	1.08396	0.509605	0.879255	0.447059	protein_coding	1.7402	2.01626	0.25141	0.32307	0.0558853
ENSG00000166965	RCCD1	-0.0550085	5.66204	0.509605	0.879255	0.447057	protein_coding	51.3691	49.4963	3.80941	3.49261	0.0558853
ENSG00000164715	LMTK2	-0.135555	2.5759	0.509768	0.879261	0.446709	protein_coding	6	5.4526	1.60153	0.463186	0.055882
ENSG00000102096	PIM2	-0.107804	3.5711	0.509811	0.879261	0.446617	protein_coding	12.0912	11.2762	1.97222	2.93148	0.055882
ENSG00000103426	CORO7-PAM16	-0.05297	5.64962	0.509893	0.879261	0.446444	protein_coding	50.8946	49.0275	2.21575	2.24958	0.055882
ENSG00000154309	DISP1	-0.0768259	4.23401	0.509952	0.879261	0.446317	protein_coding	19.086	18.1037	1.39319	0.523917	0.055882
ENSG00000179832	MROH1	0.0943028	3.4724	0.509991	0.879261	0.446235	protein_coding	10.503	11.2066	0.443747	0.341338	0.055882
ENSG00000076944	STXBP2	0.0954616	3.53229	0.510005	0.879261	0.446206	protein_coding	10.9539	11.6871	1.25088	0.852277	0.055882
ENSG00000137171	KLC4	0.107243	3.1137	0.510022	0.879261	0.446168	protein_coding	8.10115	8.72754	0.918664	0.0379326	0.055882
ENSG00000123505	AMD1	-0.0456883	6.60731	0.510106	0.879304	0.44599	protein_coding	98.8208	95.776	7.01466	3.8648	0.0558608
ENSG00000269749	ENSG00000269749	0.281003	0.453267	0.5104	0.879708	0.445373	lncRNA	1.01986	1.24477	0.422487	0.0937589	0.0556613
ENSG00000108021	TASOR2	0.0527852	5.64938	0.510509	0.879752	0.445134	protein_coding	49.0308	50.8955	1.35239	2.69371	0.0556396
ENSG00000148943	LIN7C	-0.0437294	6.80981	0.510589	0.879752	0.444965	protein_coding	113.664	110.212	4.45834	6.3533	0.0556396
ENSG00000198673	TAFA2	-0.178845	1.55797	0.510603	0.879752	0.444936	protein_coding	2.88056	2.53523	0.164433	0.382768	0.0556396
ENSG00000186625	KATNA1	0.0714748	4.46936	0.510887	0.880004	0.444331	protein_coding	21.3648	22.4292	0.554697	1.2951	0.0555156
ENSG00000249592	PCGF3-AS1	0.13582	2.36529	0.510971	0.880004	0.444155	lncRNA	4.68054	5.14743	0.670354	0.136948	0.0555156
ENSG00000182704	TSKU	0.0548229	5.66266	0.511007	0.880004	0.444079	protein_coding	49.4504	51.4316	1.94573	4.80103	0.0555156
ENSG00000170145	SIK2	0.109092	3.00678	0.511037	0.880004	0.444015	protein_coding	7.50147	8.08939	0.410528	0.146792	0.0555156
ENSG00000047230	CTPS2	-0.0845282	3.82118	0.511068	0.880004	0.443948	protein_coding	14.3139	13.505	0.408342	0.36941	0.0555156
ENSG00000178035	IMPDH2	-0.0402901	7.56605	0.511213	0.880004	0.443642	protein_coding	191.923	186.721	5.12025	12.2861	0.0555156
ENSG00000094804	CDC6	-0.0469835	6.2114	0.511228	0.880004	0.443609	protein_coding	75.0822	72.6918	3.95785	1.53522	0.0555156
ENSG00000114279	FGF12	0.103861	3.26936	0.511383	0.880004	0.443282	protein_coding	9.06092	9.73741	1.42614	0.117647	0.0555156
ENSG00000164659	ELAPOR2	-0.084857	3.80606	0.511421	0.880004	0.443201	protein_coding	14.163	13.3595	0.483111	0.322355	0.0555156
ENSG00000115355	CCDC88A	0.0491738	6.24889	0.511425	0.880004	0.443192	protein_coding	74.5095	77.0081	1.28327	7.51877	0.0555156
ENSG00000151893	CACUL1	-0.0474089	6.13809	0.51143	0.880004	0.443182	protein_coding	71.3601	69.0213	2.76275	2.54457	0.0555156
ENSG00000133136	GNG5B	-0.211746	1.07401	0.511559	0.880004	0.44291	protein_coding	2.01054	1.73046	0.0461464	0.171719	0.0555156
ENSG00000152455	SUV39H2	-0.0709506	4.54799	0.511586	0.880004	0.442853	protein_coding	23.7342	22.5747	1.78099	1.24804	0.0555156
ENSG00000113966	ARL6	-0.113801	3.00959	0.511686	0.880004	0.44264	protein_coding	8.13339	7.51083	1.5003	0.171373	0.0555156
ENSG00000105671	DDX49	-0.0549946	5.43053	0.511763	0.880004	0.442477	protein_coding	43.7188	42.0912	2.16849	0.480353	0.0555156
ENSG00000138430	OLA1	-0.0442793	6.52137	0.511783	0.880004	0.442436	protein_coding	93.0458	90.2037	3.34001	2.66644	0.0555156
ENSG00000084733	RAB10	0.0426179	6.67251	0.511796	0.880004	0.442408	protein_coding	100.254	103.28	0.791075	2.01733	0.0555156
ENSG00000293478	GFOD3P	0.100047	3.26275	0.511813	0.880004	0.442372	lncRNA	9.03197	9.67955	0.280394	0.120105	0.0555156
ENSG00000104450	SPAG1	-0.109692	2.97489	0.51196	0.880071	0.442061	protein_coding	7.92228	7.339	0.354112	0.0969265	0.0554823
ENSG00000168612	ZSWIM1	-0.0894282	3.61808	0.51197	0.880071	0.442039	protein_coding	12.4233	11.6695	0.277543	0.321673	0.0554823
ENSG00000260534	ENSG00000260534	-0.182785	1.51414	0.512125	0.880236	0.441713	lncRNA	2.79026	2.46322	0.461657	0.30902	0.055401
ENSG00000127561	SYNGR3	-0.171113	1.64211	0.512324	0.880475	0.441294	protein_coding	3.06099	2.71749	0.260269	0.0337092	0.0552829
ENSG00000185973	TMLHE	-0.0860291	3.75036	0.512447	0.880586	0.441032	protein_coding	13.6235	12.844	0.11001	0.545693	0.0552282
ENSG00000039560	RAI14	0.044963	6.46903	0.512521	0.88061	0.440878	protein_coding	86.9616	89.6624	0.160448	5.01922	0.0552164
ENSG00000182600	SNORC	-0.219462	1.01219	0.512783	0.88096	0.440326	protein_coding	1.92009	1.64628	0.420826	0.0526755	0.055044
ENSG00000138085	ATRAID	0.0410545	7.4651	0.513083	0.881193	0.439694	protein_coding	173.933	178.89	11.015	8.74897	0.0549287
ENSG00000141449	GREB1L	0.10511	3.29769	0.513084	0.881193	0.439691	protein_coding	9.24057	9.9373	1.85017	0.231774	0.0549287
ENSG00000051523	CYBA	-0.0421364	6.8825	0.513097	0.881193	0.439664	protein_coding	119.485	116.073	5.29634	2.88785	0.0549287
ENSG00000151690	MFSD6	0.100629	3.25836	0.513166	0.88121	0.439519	protein_coding	9.00161	9.65671	0.662381	0.165038	0.0549205
ENSG00000288670	ENSG00000288670	-0.262407	0.528894	0.513308	0.881272	0.439225	lncRNA	1.32048	1.101	0.172184	0.128524	0.0548899
ENSG00000059378	PARP12	-0.11364	2.87428	0.51332	0.881272	0.439194	protein_coding	7.38144	6.83046	0.41075	0.453694	0.0548899
ENSG00000073050	XRCC1	-0.0742097	4.27287	0.513486	0.881454	0.438847	protein_coding	19.5954	18.607	0.587834	0.272165	0.0548003
ENSG00000170471	RALGAPB	0.065058	4.7849	0.513547	0.881457	0.438718	protein_coding	26.7067	27.9116	0.134149	1.71615	0.0547988
ENSG00000180537	RNF182	-0.0530237	5.51383	0.513757	0.881717	0.438276	protein_coding	46.3007	44.6404	0.805747	0.75215	0.0546709
ENSG00000270249	ENSG00000270249	-0.154128	1.92284	0.513816	0.881717	0.438152	protein_coding	3.75007	3.36954	0.27571	0.0352538	0.0546709
ENSG00000109016	DHRS7B	0.0855888	3.769	0.513937	0.881821	0.4379	protein_coding	12.993	13.8012	0.273085	0.708982	0.0546194
ENSG00000243789	JMJD7	0.220693	0.987327	0.514047	0.881822	0.437669	protein_coding	1.61011	1.8864	0.0963315	0.366259	0.0546191
ENSG00000145934	TENM2	-0.184494	1.49908	0.514055	0.881822	0.437651	protein_coding	2.76115	2.41952	0.514337	0.387684	0.0546191
ENSG00000241322	FBXW10B	0.120229	2.91996	0.514164	0.881906	0.437424	protein_coding	7.02147	7.66912	0.284103	1.83815	0.0545778
ENSG00000141456	PELP1	0.0593265	5.43096	0.514411	0.882169	0.436905	protein_coding	42.0114	43.6948	1.096	5.66426	0.0544481
ENSG00000124216	SNAI1	0.153355	1.96937	0.514455	0.882169	0.436814	protein_coding	3.48133	3.8746	0.515666	0.0828708	0.0544481
ENSG00000124882	EREG	0.163579	1.90264	0.514495	0.882169	0.43673	protein_coding	3.30011	3.68539	0.757775	0.660888	0.0544481
ENSG00000198301	SDAD1	-0.0581283	5.44949	0.514703	0.882366	0.436294	protein_coding	44.346	42.5893	5.3501	0.561191	0.0543514
ENSG00000143549	TPM3	-0.0372416	7.85612	0.514771	0.882366	0.436152	protein_coding	234.467	228.462	5.7844	5.33489	0.0543514
ENSG00000132434	LANCL2	-0.0954908	3.38595	0.514787	0.882366	0.436117	protein_coding	10.5625	9.89161	0.150259	0.338511	0.0543514
ENSG00000149948	HMGA2	0.160118	1.92525	0.514906	0.882467	0.43587	protein_coding	3.36005	3.75194	0.842538	0.249327	0.0543016
ENSG00000056736	IL17RB	0.23329	1.00149	0.515047	0.882607	0.435577	protein_coding	1.6197	1.90055	0.760875	0.327986	0.0542329
ENSG00000073464	CLCN4	0.138313	2.3488	0.515437	0.882786	0.434759	protein_coding	4.62044	5.10174	0.755339	0.707234	0.0541444
ENSG00000086504	MRPL28	-0.0463414	6.29703	0.515459	0.882786	0.434714	protein_coding	79.6664	77.1936	3.46015	3.93364	0.0541444
ENSG00000130158	DOCK6	0.115426	2.9055	0.515486	0.882786	0.434658	protein_coding	6.96063	7.53541	1.17539	0.374695	0.0541444
ENSG00000229950	TFAP2A-AS1	-0.166591	1.69552	0.515618	0.882786	0.434382	lncRNA	3.18055	2.82972	0.248753	0.125016	0.0541444
ENSG00000306384	ENSG00000306384	-0.14936	2.07914	0.51562	0.882786	0.434379	lncRNA	4.20034	3.79216	0.756114	0.283735	0.0541444
ENSG00000165280	VCP	-0.0361977	8.44374	0.515679	0.882786	0.434255	protein_coding	352.339	343.664	8.34653	12.5778	0.0541444
ENSG00000175048	ZDHHC14	-0.11832	2.76609	0.515749	0.882786	0.434108	protein_coding	6.84154	6.31845	0.157125	0.840674	0.0541444
ENSG00000153487	ING1	0.0811553	3.93642	0.515828	0.882786	0.433945	protein_coding	14.6443	15.4949	0.706009	0.167842	0.0541444
ENSG00000235173	HGH1	0.0872133	3.74674	0.515836	0.882786	0.433927	protein_coding	12.7825	13.5596	0.740279	1.14058	0.0541444
ENSG00000274667	ENSG00000274667	0.224388	1.04349	0.515896	0.882786	0.433805	lncRNA	1.68026	1.981	0.166647	0.738139	0.0541444
ENSG00000134569	LRP4	-0.166758	1.99121	0.515985	0.882786	0.433618	protein_coding	3.96177	3.5518	0.856047	1.21361	0.0541444
ENSG00000095739	BAMBI	-0.0934143	3.45732	0.516005	0.882786	0.433575	protein_coding	11.1024	10.414	0.403884	0.442454	0.0541444
ENSG00000168092	PAFAH1B2	0.0434274	6.83229	0.516091	0.882786	0.433395	protein_coding	111.993	115.354	5.8083	6.46181	0.0541444
ENSG00000261832	ENSG00000261832	-0.0760437	4.15219	0.516114	0.882786	0.433349	protein_coding	18.0144	17.094	0.206955	0.286463	0.0541444
ENSG00000123552	USP45	0.137784	2.46851	0.516127	0.882786	0.433322	protein_coding	5.04235	5.52983	1.19754	0.909511	0.0541444
ENSG00000137970	RPL7P9	-0.0401877	7.42868	0.516138	0.882786	0.433299	processed_pseudogene	174.461	169.696	11.49	3.39464	0.0541444
ENSG00000136891	TEX10	-0.0718461	4.62666	0.516187	0.882786	0.433196	protein_coding	25.0894	23.8475	3.44124	1.19397	0.0541444
ENSG00000048028	USP28	0.0883308	3.67219	0.516219	0.882786	0.433129	protein_coding	12.1221	12.8827	0.996119	0.351874	0.0541444
ENSG00000171456	ASXL1	-0.0503573	5.82232	0.516412	0.882849	0.432728	protein_coding	57.3432	55.4222	1.03999	3.54001	0.0541134
ENSG00000163755	HPS3	-0.0826961	3.90021	0.516417	0.882849	0.432717	protein_coding	15.123	14.2973	0.735961	0.934427	0.0541134
ENSG00000101654	RNMT	-0.0714048	4.65053	0.516486	0.882849	0.432575	protein_coding	25.503	24.2577	3.60252	0.931299	0.0541134
ENSG00000273294	C1QTNF3-AMACR	0.122462	2.58651	0.516581	0.882849	0.432376	protein_coding	5.52145	6.01527	0.0950611	0.17382	0.0541134
ENSG00000165475	CRYL1	0.238894	0.747009	0.516667	0.882849	0.432201	protein_coding	1.32048	1.56385	0.172184	0.148189	0.0541134
ENSG00000088038	CNOT3	-0.0588723	5.08185	0.516676	0.882849	0.43218	protein_coding	34.3287	32.9743	0.233085	1.23746	0.0541134
ENSG00000141101	NOB1	0.0446498	6.43524	0.516734	0.882849	0.432059	protein_coding	84.9552	87.6173	4.61262	0.610039	0.0541134
ENSG00000231290	APCDD1L-DT	-0.0954458	3.38597	0.516835	0.882849	0.431849	lncRNA	10.5629	9.89508	0.358984	0.502152	0.0541134
ENSG00000133961	NUMB	-0.0774937	4.40259	0.516864	0.882849	0.431788	protein_coding	21.4853	20.4209	0.0396414	3.4835	0.0541134
ENSG00000284292	ENSG00000284292	-0.0460243	6.1565	0.517	0.882849	0.431506	protein_coding	72.2451	69.9797	2.48854	0.398158	0.0541134
ENSG00000104142	VPS18	-0.0851032	4.06399	0.517016	0.882849	0.431472	protein_coding	16.9871	16.0069	3.17167	0.219138	0.0541134
ENSG00000299425	ENSG00000299425	-0.0952178	3.52721	0.517089	0.882849	0.431322	lncRNA	11.6744	10.94	1.67658	0.710038	0.0541134
ENSG00000140740	UQCRC2	-0.0391372	7.61697	0.517227	0.882849	0.431034	protein_coding	198.75	193.409	12.4612	2.81858	0.0541134
ENSG00000285184	ENSG00000285184	0.182791	1.45318	0.517402	0.882849	0.430674	lncRNA	2.34066	2.65094	0.0891924	0.377851	0.0541134
ENSG00000132906	CASP9	0.0747639	4.22226	0.51741	0.882849	0.430655	protein_coding	17.9439	18.8893	0.561009	0.587157	0.0541134
ENSG00000148848	ADAM12	-0.049122	5.935	0.517418	0.882849	0.43064	protein_coding	61.9925	59.8835	3.02595	2.7693	0.0541134
ENSG00000143486	EIF2D	0.0511273	5.83611	0.517427	0.882849	0.430621	protein_coding	55.8703	57.9293	3.71623	3.19692	0.0541134
ENSG00000135272	MDFIC	0.0613243	5.22757	0.517598	0.882849	0.430265	protein_coding	36.4323	37.9614	3.54704	3.45546	0.0541134
ENSG00000184164	CRELD2	-0.0689837	4.82058	0.517621	0.882849	0.430218	protein_coding	28.7034	27.4266	1.43216	4.02639	0.0541134
ENSG00000088298	EDEM2	-0.0849888	4.03862	0.517705	0.882849	0.430044	protein_coding	16.6819	15.7611	2.34569	1.81408	0.0541134
ENSG00000237187	NR2F1-AS1	0.0794587	3.9954	0.517726	0.882849	0.430001	lncRNA	15.2735	16.1271	0.268878	0.684075	0.0541134
ENSG00000204147	ASAH2B	0.142593	2.74691	0.517925	0.882849	0.429588	protein_coding	6.1489	6.79198	2.83193	0.00245249	0.0541134
ENSG00000102547	CAB39L	-0.197237	1.37366	0.518117	0.882849	0.429192	protein_coding	2.52141	2.202	0.853389	0.257048	0.0541134
ENSG00000198899	MT-ATP6	-0.0450301	12.7659	0.518199	0.882849	0.429022	protein_coding	7073.29	6856.13	517.368	753.391	0.0541134
ENSG00000287329	ENSG00000287329	-0.20351	1.20562	0.518412	0.882849	0.428583	lncRNA	2.22102	1.92109	0.51334	0.259264	0.0541134
ENSG00000135679	MDM2	0.0556774	5.31833	0.518479	0.882849	0.428444	protein_coding	38.8889	40.3911	0.776986	2.00341	0.0541134
ENSG00000107651	SEC23IP	-0.0610924	5.05548	0.518545	0.882849	0.428307	protein_coding	33.7276	32.3744	0.786508	2.92866	0.0541134
ENSG00000196456	ZNF775	-0.215118	1.21807	0.518555	0.882849	0.428288	protein_coding	2.24989	1.95121	0.717276	0.695999	0.0541134
ENSG00000285526	ENSG00000285526	-0.256028	0.759616	0.518672	0.882849	0.428048	protein_coding	1.59114	1.32373	0.809236	0.270746	0.0541134
ENSG00000163349	HIPK1	-0.0571921	5.21427	0.518714	0.882849	0.427957	protein_coding	37.6305	36.1914	1.34254	1.66026	0.0541134
ENSG00000167468	GPX4	0.0367496	7.80077	0.518747	0.882849	0.42789	protein_coding	219.891	225.549	4.00773	2.76101	0.0541134
ENSG00000160392	C19orf47	-0.0879268	3.67908	0.518795	0.882849	0.427792	protein_coding	12.9643	12.1919	1.21215	0.21773	0.0541134
ENSG00000119686	FLVCR2	0.198529	1.461	0.518832	0.882849	0.427715	protein_coding	2.33956	2.6929	1.09904	0.237031	0.0541134
ENSG00000157823	AP3S2	-0.0882253	3.72408	0.518834	0.882849	0.42771	protein_coding	13.3818	12.5994	1.58791	0.596612	0.0541134
ENSG00000177646	ACAD9	-0.0673154	4.8221	0.518865	0.882849	0.427647	protein_coding	28.7138	27.4306	3.55416	1.49241	0.0541134
ENSG00000157741	UBN2	0.0696612	4.54454	0.518874	0.882849	0.427629	protein_coding	22.5353	23.6856	0.255479	2.06902	0.0541134
ENSG00000101596	SMCHD1	0.0548314	5.64515	0.518879	0.882849	0.427619	protein_coding	48.849	50.6812	3.30482	4.67259	0.0541134
ENSG00000127603	MACF1	0.045073	6.2564	0.518935	0.882849	0.427502	protein_coding	75.0102	77.3696	2.07606	1.82202	0.0541134
ENSG00000075415	SLC25A3	-0.036289	8.851	0.518959	0.882849	0.427453	protein_coding	467.352	455.809	17.9219	20.3466	0.0541134
ENSG00000257103	LSM14A	0.0445532	6.39181	0.519081	0.882849	0.427201	protein_coding	82.4303	85.062	0.0247772	4.26794	0.0541134
ENSG00000256628	ZBTB11-AS1	-0.234027	0.90296	0.519101	0.882849	0.427162	lncRNA	1.77056	1.51642	0.130577	0.636654	0.0541134
ENSG00000124171	PARD6B	-0.0981467	3.30224	0.519135	0.882849	0.42709	protein_coding	9.96326	9.3061	0.86712	0.0133518	0.0541134
ENSG00000269343	ZNF587B	-0.106305	3.01314	0.519177	0.882849	0.427003	protein_coding	8.1318	7.55423	0.226038	0.0487349	0.0541134
ENSG00000230311	TOMM20P4	-0.166329	1.80502	0.519311	0.882849	0.426728	processed_pseudogene	3.45173	3.0759	0.953559	0.116787	0.0541134
ENSG00000119900	OGFRL1	-0.0685321	4.64187	0.519384	0.882849	0.426576	protein_coding	25.3271	24.1107	0.895467	2.40898	0.0541134
ENSG00000162961	DPY30	-0.0420315	6.69905	0.519434	0.882849	0.426474	protein_coding	105.19	102.175	3.74435	0.798954	0.0541134
ENSG00000150347	ARID5B	-0.0672959	4.76266	0.519518	0.882849	0.426302	protein_coding	27.5493	26.2601	2.68192	1.90893	0.0541134
ENSG00000185352	HS6ST3	-0.176293	1.5865	0.519576	0.882849	0.426183	protein_coding	2.94081	2.58787	0.0902997	0.625771	0.0541134
ENSG00000205583	STAG3L1	0.191339	1.34462	0.519634	0.882849	0.426064	transcribed_unprocessed_pseudogene	2.14796	2.46532	0.0285765	0.516745	0.0541134
ENSG00000115183	TANC1	0.0717663	4.44732	0.519787	0.882849	0.425749	protein_coding	21.0371	22.1064	2.11822	0.164362	0.0541134
ENSG00000065413	ANKRD44	0.0785675	4.01986	0.519833	0.882849	0.425653	protein_coding	15.5444	16.4067	0.622796	0.447393	0.0541134
ENSG00000236735	RPL31P63	-0.271311	0.479075	0.519872	0.882849	0.425578	processed_pseudogene	1.2705	1.04111	0.0120844	0.43235	0.0541134
ENSG00000063761	ADCK1	0.215677	1.08412	0.5199	0.882849	0.425518	protein_coding	1.74051	2.03712	0.0880851	0.658776	0.0541134
ENSG00000164237	CMBL	-0.0404709	7.32587	0.519988	0.882849	0.425335	protein_coding	162.467	157.905	7.85352	8.62524	0.0541134
ENSG00000164649	CDCA7L	0.048987	6.16156	0.520013	0.882849	0.425283	protein_coding	70.1213	72.5862	6.44834	3.37003	0.0541134
ENSG00000259673	IQCH-AS1	0.115576	2.75329	0.520051	0.882849	0.425205	lncRNA	6.24124	6.76739	0.32798	0.205775	0.0541134
ENSG00000154040	CABYR	-0.262514	0.528835	0.520091	0.882849	0.425127	protein_coding	1.32001	1.09405	0.337059	0.198758	0.0541134
ENSG00000113369	ARRDC3	-0.0422049	6.66343	0.520144	0.882849	0.425013	protein_coding	102.622	99.6739	3.71485	0.964908	0.0541134
ENSG00000135452	TSPAN31	0.0840136	3.84469	0.520158	0.882849	0.424985	protein_coding	13.7121	14.529	1.37512	0.404549	0.0541134
ENSG00000021355	SERPINB1	0.0659082	4.76913	0.520199	0.882849	0.424902	protein_coding	26.405	27.6759	1.64876	2.15681	0.0541134
ENSG00000162413	KLHL21	-0.0633854	4.78006	0.520204	0.882849	0.424891	protein_coding	27.8477	26.6559	0.900118	0.39679	0.0541134
ENSG00000169891	REPS2	-0.147562	2.24533	0.520205	0.882849	0.42489	protein_coding	4.74157	4.30567	0.433117	1.32738	0.0541134
ENSG00000120738	EGR1	0.104672	3.37748	0.520247	0.882849	0.424803	protein_coding	9.78016	10.5124	2.44329	0.370835	0.0541134
ENSG00000111737	RAB35	-0.0646887	5.08643	0.520282	0.882849	0.424731	protein_coding	34.5039	32.9609	4.94389	2.11472	0.0541134
ENSG00000289606	ENSG00000289606	0.154244	1.8856	0.5203	0.882849	0.424695	lncRNA	3.27109	3.6397	0.303093	0.0906025	0.0541134
ENSG00000100220	RTCB	0.0518178	5.56571	0.520333	0.882849	0.424627	protein_coding	46.2711	47.9404	0.338996	1.72354	0.0541134
ENSG00000241458	RPL7P19	-0.0915789	3.78207	0.520444	0.882849	0.424398	processed_pseudogene	13.9557	13.1114	2.78187	0.700113	0.0541134
ENSG00000148218	ALAD	0.0876551	3.80563	0.520465	0.882849	0.424356	protein_coding	13.3216	14.1382	1.84264	1.116	0.0541134
ENSG00000160326	SLC2A6	0.106795	3.36116	0.520501	0.882849	0.424282	protein_coding	9.65997	10.414	2.61326	0.442454	0.0541134
ENSG00000160072	ATAD3B	0.0581896	5.23451	0.520519	0.882849	0.424245	protein_coding	36.6462	38.1733	3.25689	1.07741	0.0541134
ENSG00000180104	EXOC3	-0.0547357	5.42176	0.520558	0.882849	0.424164	protein_coding	43.4483	41.8543	2.6358	1.57387	0.0541134
ENSG00000178498	DTX3	-0.0995109	3.25853	0.520616	0.882849	0.424046	protein_coding	9.66326	9.01856	0.95144	0.0561783	0.0541134
ENSG00000172081	MOB3A	-0.10713	3.04848	0.520637	0.882849	0.424003	protein_coding	8.34199	7.72487	0.0694824	0.979745	0.0541134
ENSG00000168758	SEMA4C	-0.098316	3.29362	0.520684	0.882849	0.423906	protein_coding	9.9016	9.25346	0.915342	0.229652	0.0541134
ENSG00000204604	ZNF468	0.113173	2.96915	0.520705	0.882849	0.423864	protein_coding	7.29263	7.86517	0.904629	1.17815	0.0541134
ENSG00000075651	PLD1	-0.1113	2.94196	0.520796	0.882885	0.423676	protein_coding	7.74216	7.14631	0.268906	1.00433	0.0540959
ENSG00000210195	MT-TT	-0.113639	2.87993	0.52089	0.882885	0.423484	Mt_tRNA	7.41086	6.84288	1.04725	0.322371	0.0540959
ENSG00000156875	MFSD14A	-0.0700333	4.41816	0.520904	0.882885	0.423456	protein_coding	21.6658	20.6476	0.464343	0.550252	0.0540959
ENSG00000100288	CHKB	-0.130207	2.53621	0.521277	0.883252	0.422693	protein_coding	5.82019	5.31405	1.34724	0.182959	0.0539154
ENSG00000163956	LRPAP1	0.0563454	5.6317	0.521295	0.883252	0.422656	protein_coding	48.3658	50.3102	6.61579	0.993041	0.0539154
ENSG00000223617	LINC00370	-0.0641992	5.12036	0.521298	0.883252	0.422649	lncRNA	35.3264	33.8621	2.67879	4.71508	0.0539154
ENSG00000100577	GSTZ1	-0.0814536	4.00412	0.521457	0.883344	0.422324	protein_coding	16.2651	15.341	1.13337	1.63713	0.0538704
ENSG00000171451	DSEL	-0.0691706	4.48047	0.521471	0.883344	0.422295	protein_coding	22.6254	21.5854	0.212876	1.16232	0.0538704
ENSG00000005059	MCUB	-0.0592681	5.18906	0.521532	0.883344	0.422171	protein_coding	37.0023	35.4855	3.42078	1.6396	0.0538701
ENSG00000137076	TLN1	0.0417404	6.88769	0.521614	0.883344	0.422002	protein_coding	116.453	119.909	6.10823	3.86829	0.0538701
ENSG00000166881	NEMP1	0.0709401	4.41598	0.52165	0.883344	0.421931	protein_coding	20.5841	21.6416	1.06538	1.08296	0.0538701
ENSG00000104213	PDGFRL	-0.13117	2.78426	0.52175	0.883413	0.421726	protein_coding	6.96282	6.31547	1.20108	2.02059	0.0538363
ENSG00000129680	MAP7D3	0.0518207	5.59699	0.52181	0.883415	0.421603	protein_coding	47.2892	49.027	2.62871	0.448041	0.0538352
ENSG00000229970	ENSG00000229970	0.256885	0.543474	0.521922	0.883504	0.421379	lncRNA	1.11008	1.33242	0.210136	0.138356	0.0537914
ENSG00000143398	PIP5K1A	0.0481746	6.04068	0.522102	0.883652	0.421006	protein_coding	64.4906	66.6802	5.0841	0.176227	0.0537185
ENSG00000168675	LDLRAD4	0.0729906	4.7266	0.52213	0.883652	0.42095	protein_coding	25.5699	26.9464	3.95137	3.18852	0.0537185
ENSG00000063169	BICRA	-0.0935352	3.68939	0.522188	0.883652	0.420832	protein_coding	13.0825	12.3072	0.8246	2.4848	0.0537185
ENSG00000137285	TUBB2B	-0.107107	3.05272	0.522473	0.884034	0.420251	protein_coding	8.36709	7.74642	0.189957	1.08101	0.0535309
ENSG00000260018	MBTPS1-DT	0.238788	0.74695	0.522595	0.884049	0.420005	lncRNA	1.32001	1.55689	0.337059	0.179093	0.0535237
ENSG00000115107	STEAP3	0.0684001	4.81204	0.522601	0.884049	0.419991	protein_coding	27.1831	28.5351	3.93891	1.78458	0.0535237
ENSG00000140104	CLBA1	0.148518	2.14273	0.523027	0.884554	0.419124	protein_coding	3.96161	4.37271	0.686299	0.958673	0.0532759
ENSG00000196505	GDAP2	0.0925045	3.48753	0.52305	0.884554	0.419078	protein_coding	10.6232	11.3085	0.613716	0.990986	0.0532759
ENSG00000143374	TARS2	-0.0826262	3.86215	0.523077	0.884554	0.419022	protein_coding	14.7222	13.91	1.30281	0.386617	0.0532759
ENSG00000272677	HNRNPD-DT	-0.252772	0.586624	0.523204	0.88461	0.418768	lncRNA	1.38058	1.16059	0.257168	0.212803	0.0532483
ENSG00000131389	SLC6A6	-0.0516948	5.62804	0.523229	0.88461	0.418713	protein_coding	50.1127	48.3918	0.347081	3.20044	0.0532483
ENSG00000059573	ALDH18A1	-0.0506502	5.87029	0.523542	0.885038	0.418077	protein_coding	59.2991	57.2877	4.86234	2.92442	0.053038
ENSG00000225190	PLEKHM1	0.105145	3.13329	0.523642	0.885107	0.417874	protein_coding	8.22318	8.85368	1.24584	0.457907	0.0530044
ENSG00000128591	FLNC	-0.0524399	5.60424	0.52394	0.885199	0.41727	protein_coding	49.2986	47.5351	3.85567	0.391935	0.0529593
ENSG00000185420	SMYD3	-0.080876	4.11301	0.523952	0.885199	0.417247	protein_coding	17.556	16.6342	1.7723	2.09642	0.0529593
ENSG00000251639	ENSG00000251639	-0.202545	1.1525	0.52399	0.885199	0.41717	processed_pseudogene	2.13049	1.84096	0.038506	0.412264	0.0529593
ENSG00000268403	ZNF143-AS1	0.171999	1.69556	0.524019	0.885199	0.417111	lncRNA	2.82125	3.19424	0.599321	0.707938	0.0529593
ENSG00000153140	CETN3	-0.0700601	4.42207	0.524019	0.885199	0.417109	protein_coding	21.7241	20.6985	1.3179	0.225428	0.0529593
ENSG00000120159	CAAP1	0.0551613	5.42472	0.524063	0.885199	0.417022	protein_coding	41.8938	43.522	3.81174	0.194579	0.0529593
ENSG00000165527	ARF6	-0.0450402	6.55778	0.524113	0.885199	0.41692	protein_coding	95.454	92.6053	0.558049	8.34877	0.0529593
ENSG00000163545	NUAK2	-0.244387	1.00181	0.524259	0.885345	0.416626	protein_coding	1.92001	1.64082	0.5057	1.05067	0.0528876
ENSG00000205426	KRT81	0.226748	1.13309	0.524582	0.885582	0.415973	protein_coding	1.79982	2.09001	0.675669	0.933036	0.0527713
ENSG00000183137	CEP57L1	-0.0764832	4.17934	0.52461	0.885582	0.415915	protein_coding	18.3628	17.4018	1.83334	0.759077	0.0527713
ENSG00000171889	MIR31HG	-0.0641371	4.82521	0.524628	0.885582	0.415878	lncRNA	28.7486	27.5322	1.66564	2.19157	0.0527713
ENSG00000175931	UBE2O	0.0578233	5.11279	0.524707	0.885582	0.415717	protein_coding	33.6684	35.0157	0.146994	1.98655	0.0527713
ENSG00000290425	PI4KAP1	-0.140819	2.21327	0.524722	0.885582	0.415687	lncRNA	4.62068	4.17428	0.500717	0.775816	0.0527713
ENSG00000152942	RAD17	0.0794112	4.09518	0.524767	0.885582	0.415596	protein_coding	16.3861	17.313	2.23695	0.0407203	0.0527713
ENSG00000163584	RPL22L1	-0.0558147	5.3647	0.524892	0.885582	0.415345	protein_coding	41.7733	40.2115	3.30228	1.79019	0.0527713
ENSG00000065150	IPO5	0.037568	7.39089	0.524923	0.885582	0.415281	protein_coding	165.402	169.749	1.40853	2.31148	0.0527713
ENSG00000267796	LIN37	0.163024	1.71922	0.524935	0.885582	0.415258	protein_coding	2.88032	3.22458	0.419054	0.122136	0.0527713
ENSG00000162600	OMA1	-0.107736	2.95446	0.525102	0.88563	0.41492	protein_coding	7.80248	7.23471	0.608512	0.244414	0.0527476
ENSG00000090989	EXOC1	-0.0681512	4.70174	0.525182	0.88563	0.414759	protein_coding	26.4055	25.1348	1.13951	3.18294	0.0527476
ENSG00000143494	VASH2	0.146389	2.16218	0.525218	0.88563	0.414685	protein_coding	4.02139	4.47402	0.431788	1.0893	0.0527476
ENSG00000148671	ADIRF	0.12028	2.57406	0.525294	0.88563	0.414532	protein_coding	5.47646	5.95394	0.116196	0.0077206	0.0527476
ENSG00000121892	PDS5A	0.0459755	6.3289	0.525318	0.88563	0.414485	protein_coding	78.8651	81.385	6.08667	2.83675	0.0527476
ENSG00000143390	RFX5	-0.0541856	5.30228	0.525356	0.88563	0.414408	protein_coding	39.9705	38.4937	0.752737	0.162971	0.0527476
ENSG00000145390	USP53	-0.0875827	3.67265	0.525453	0.88563	0.414211	protein_coding	12.9027	12.1671	0.57031	1.3344	0.0527476
ENSG00000160688	FLAD1	0.0600937	5.07515	0.525495	0.88563	0.414127	protein_coding	32.7711	34.1667	3.28567	0.225417	0.0527476
ENSG00000158711	ELK4	0.0531746	5.60863	0.52552	0.88563	0.414077	protein_coding	47.6553	49.4789	3.82237	2.6744	0.0527476
ENSG00000163104	SMARCAD1	0.0673846	4.57908	0.525635	0.88563	0.413845	protein_coding	23.1058	24.1808	0.127505	1.83378	0.0527476
ENSG00000136122	BORA	0.0724128	4.29983	0.52565	0.88563	0.413814	protein_coding	18.9635	19.9377	1.32299	0.215629	0.0527476
ENSG00000259086	KIAA1143P1	0.225554	0.925284	0.5257	0.88563	0.413716	processed_pseudogene	1.52987	1.78832	0.548857	0.169261	0.0527476
ENSG00000287665	ENSG00000287665	-0.153048	1.86837	0.525737	0.88563	0.41364	lncRNA	3.60121	3.23645	0.346139	0.0259886	0.0527476
ENSG00000197386	HTT	0.0562178	5.19143	0.525993	0.885798	0.413124	protein_coding	35.5878	37.0243	1.0377	1.40953	0.0526651
ENSG00000235297	FAUP1	-0.151456	1.89142	0.525998	0.885798	0.413115	processed_pseudogene	3.66099	3.28909	0.0916284	0.268992	0.0526651
ENSG00000160551	TAOK1	0.0469459	6.47407	0.526015	0.885798	0.413079	protein_coding	87.2094	90.0376	8.5634	5.04415	0.0526651
ENSG00000078098	FAP	-0.159484	2.34034	0.526255	0.886071	0.412597	protein_coding	5.099	4.55149	2.45193	0.705837	0.0525315
ENSG00000062282	DGAT2	-0.187319	1.4688	0.52638	0.886071	0.412347	protein_coding	2.70153	2.37383	0.938596	0.182602	0.0525315
ENSG00000152495	CAMK4	0.0986823	3.19017	0.526477	0.886071	0.412152	protein_coding	8.58221	9.19039	0.100708	0.018268	0.0525315
ENSG00000112130	RNF8	0.0845852	3.70833	0.526539	0.886071	0.412026	protein_coding	12.4531	13.1914	0.0654135	0.788367	0.0525315
ENSG00000071127	WDR1	-0.0369807	7.80825	0.526575	0.886071	0.411954	protein_coding	226.786	221.029	11.0395	3.28003	0.0525315
ENSG00000182934	SRPRA	0.0669014	4.59724	0.526594	0.886071	0.411917	protein_coding	23.4058	24.5483	0.0431848	1.86043	0.0525315
ENSG00000112667	DNPH1	-0.0454153	6.22813	0.526594	0.886071	0.411916	protein_coding	75.9164	73.61	2.49102	3.94488	0.0525315
ENSG00000050820	BCAR1	-0.053193	5.367	0.526814	0.886341	0.411474	protein_coding	41.8011	40.2821	0.883425	0.332232	0.0523989
ENSG00000083520	DIS3	-0.0543902	5.3623	0.526874	0.886341	0.411354	protein_coding	41.6827	40.1461	2.66556	0.53423	0.0523989
ENSG00000175220	ARHGAP1	0.0522847	5.62429	0.527155	0.886399	0.410791	protein_coding	48.1897	50.0187	2.37243	3.59655	0.0523705
ENSG00000163481	RNF25	-0.0718832	4.27182	0.527156	0.886399	0.410788	protein_coding	19.5655	18.6157	0.715089	0.136937	0.0523705
ENSG00000074590	NUAK1	0.0726111	4.4293	0.527165	0.886399	0.41077	protein_coding	20.7648	21.7895	0.301183	2.83459	0.0523705
ENSG00000188163	CIMIP2A	-0.252876	0.586564	0.527237	0.886399	0.41063	protein_coding	1.37995	1.15364	0.421823	0.114479	0.0523705
ENSG00000157429	ZNF19	-0.252876	0.586564	0.527237	0.886399	0.41063	protein_coding	1.37995	1.15364	0.421823	0.114479	0.0523705
ENSG00000137338	PGBD1	0.114042	2.8682	0.527266	0.886399	0.410569	protein_coding	6.78051	7.33552	1.2606	0.260568	0.0523705
ENSG00000184986	TMEM121	-0.252888	0.58657	0.527462	0.886506	0.41018	protein_coding	1.38073	1.15364	0.426916	0.114479	0.0523183
ENSG00000280571	ENSG00000280571	-0.186174	1.3681	0.52747	0.886506	0.410161	protein_coding	2.50087	2.18576	0.0614796	0.507155	0.0523183
ENSG00000260537	ENSG00000260537	0.153115	1.91978	0.527508	0.886506	0.410084	protein_coding	3.3556	3.74429	0.467404	0.533481	0.0523183
ENSG00000282995	FRG1EP	0.237986	0.71814	0.527618	0.886591	0.409867	transcribed_unprocessed_pseudogene	1.29056	1.52964	0.257002	0.252188	0.0522769
ENSG00000274265	ENSG00000274265	-0.0795851	4.0291	0.527749	0.886605	0.409602	lncRNA	16.5411	15.685	0.878479	1.76671	0.0522699
ENSG00000204859	ZBTB48	0.126395	2.55806	0.527794	0.886605	0.409512	protein_coding	5.40056	5.9152	0.838773	0.905288	0.0522699
ENSG00000104325	DECR1	-0.0716095	4.54586	0.527826	0.886605	0.409448	protein_coding	23.7044	22.609	1.56887	3.08598	0.0522699
ENSG00000197258	EIF4BP6	0.152985	1.89312	0.527864	0.886605	0.409371	processed_pseudogene	3.29024	3.65214	0.403869	0.403164	0.0522699
ENSG00000214174	AMZ2P1	-0.281917	0.421855	0.5281	0.8869	0.408906	transcribed_unprocessed_pseudogene	1.21536	0.984543	0.0658977	0.591707	0.0521251
ENSG00000081870	IFT25	-0.0428272	6.47124	0.528193	0.886957	0.408713	protein_coding	89.8155	87.2049	3.6031	1.74309	0.0520972
ENSG00000155816	FMN2	0.159981	1.92521	0.528377	0.887165	0.408347	protein_coding	3.36177	3.74499	1.02469	0.576609	0.0519956
ENSG00000128944	KNSTRN	-0.0445582	6.51993	0.528471	0.887223	0.40816	protein_coding	92.9564	90.0917	7.04276	3.85652	0.0519674
ENSG00000126005	MMP24OS	-0.0583399	4.99255	0.52863	0.88739	0.407842	protein_coding	32.2481	30.9589	0.370986	0.660489	0.0518856
ENSG00000131469	RPL27	-0.0435032	11.6281	0.528727	0.887421	0.407649	protein_coding	3212.86	3117.34	431.81	127.823	0.0518703
ENSG00000139579	NABP2	0.0529191	5.3655	0.528808	0.887421	0.407487	protein_coding	40.229	41.7308	0.746505	0.16114	0.0518703
ENSG00000090372	STRN4	0.0599672	5.05121	0.528838	0.887421	0.407427	protein_coding	32.2256	33.6264	2.57163	2.00089	0.0518703
ENSG00000077713	SLC25A43	-0.0696428	4.48405	0.528887	0.887421	0.40733	protein_coding	22.6877	21.6068	2.24858	0.553448	0.0518703
ENSG00000214110	LDHAP4	-0.235936	0.765894	0.529093	0.887666	0.406922	transcribed_processed_pseudogene	1.58846	1.34348	0.508778	0.13012	0.0517502
ENSG00000291194	ENSG00000291194	0.215039	1.23231	0.52918	0.887675	0.406747	lncRNA	1.95198	2.2817	0.975841	0.607858	0.0517459
ENSG00000137574	TGS1	0.0613349	4.84894	0.52932	0.887675	0.406467	protein_coding	27.9669	29.1564	0.0516003	1.62239	0.0517459
ENSG00000087884	AAMDC	0.0842809	3.75406	0.529328	0.887675	0.406451	protein_coding	12.8629	13.6123	0.118007	1.38359	0.0517459
ENSG00000137834	SMAD6	-0.0543929	5.27828	0.529337	0.887675	0.406434	protein_coding	39.3086	37.8382	1.20058	1.09003	0.0517459
ENSG00000072210	ALDH3A2	0.0382599	7.19771	0.529397	0.887677	0.406313	protein_coding	144.609	148.51	3.87394	1.93618	0.051745
ENSG00000106333	PCOLCE	0.0727807	4.19481	0.529608	0.887787	0.405896	protein_coding	17.6146	18.5289	0.329558	0.13325	0.051691
ENSG00000170759	KIF5B	0.0380928	7.50759	0.529636	0.887787	0.40584	protein_coding	179.323	184.048	1.02712	10.8187	0.051691
ENSG00000084073	ZMPSTE24	0.0493609	5.6494	0.529642	0.887787	0.405827	protein_coding	49.092	50.7875	0.0791704	1.03035	0.051691
ENSG00000234277	LINC01641	-0.128123	2.40268	0.529839	0.888017	0.405436	lncRNA	5.28181	4.82183	0.547845	0.469548	0.0515787
ENSG00000175782	SLC35E3	0.0750431	4.19028	0.530058	0.888284	0.405002	protein_coding	17.5432	18.4539	1.01413	1.57272	0.0514482
ENSG00000141447	OSBPL1A	0.0777462	3.97201	0.530187	0.888386	0.404745	protein_coding	15.0345	15.8667	0.83404	0.0207317	0.0513985
ENSG00000145780	FEM1C	-0.0756833	4.26997	0.530262	0.888386	0.404597	protein_coding	19.5658	18.6082	1.05458	2.50727	0.0513985
ENSG00000101189	MRGBP	-0.0538361	5.29597	0.530298	0.888386	0.404526	protein_coding	39.7895	38.3497	0.350955	1.2206	0.0513985
ENSG00000272068	BCAN-AS1	0.138103	2.21787	0.530553	0.88865	0.404021	lncRNA	4.20026	4.62847	0.840988	0.196646	0.0512694
ENSG00000135976	ANKRD36	-0.0656521	4.90523	0.530575	0.88865	0.403977	protein_coding	30.4134	29.0973	4.17314	2.18286	0.0512694
ENSG00000291039	DHRS4L1	-0.171349	1.51263	0.530781	0.888796	0.403569	lncRNA	2.777	2.46752	0.123098	0.157971	0.0511979
ENSG00000151967	SCHIP1	-0.0724749	4.21126	0.530852	0.888796	0.403429	protein_coding	18.7545	17.8477	0.0927076	0.717407	0.0511979
ENSG00000123353	ORMDL2	-0.0480529	5.77844	0.530882	0.888796	0.403369	protein_coding	55.5755	53.7468	1.96976	0.495884	0.0511979
ENSG00000180817	PPA1	-0.0395286	7.45745	0.53094	0.888796	0.403253	protein_coding	177.948	173.13	14.7144	0.519012	0.0511979
ENSG00000089327	FXYD5	0.0503375	5.91598	0.530961	0.888796	0.403213	protein_coding	59.0822	61.2599	2.56451	6.24043	0.0511979
ENSG00000112365	ZBTB24	0.0979305	3.24283	0.531065	0.888871	0.403007	protein_coding	8.91155	9.55316	0.704985	0.732865	0.0511615
ENSG00000127054	INTS11	-0.0533475	5.7212	0.531268	0.889055	0.402605	protein_coding	53.4969	51.5535	6.81851	0.343829	0.0510715
ENSG00000111602	TIMELESS	0.0634075	4.67387	0.531534	0.889055	0.40208	protein_coding	24.7255	25.8355	0.63337	0.128546	0.0510715
ENSG00000125378	BMP4	0.0729108	4.29108	0.531552	0.889055	0.402044	protein_coding	18.8462	19.8046	1.73225	1.03875	0.0510715
ENSG00000277952	ENSG00000277952	0.162568	1.64985	0.531568	0.889055	0.402013	processed_pseudogene	2.73539	3.06114	0.0866167	0.115183	0.0510715
ENSG00000167257	RNF214	-0.11179	2.93085	0.531611	0.889055	0.401928	protein_coding	7.68285	7.08672	1.03266	1.0886	0.0510715
ENSG00000149273	RPS3	-0.0474979	11.3159	0.531622	0.889055	0.401907	protein_coding	2591.14	2507.14	457.866	88.7122	0.0510715
ENSG00000126254	RBM42	0.0463319	6.24101	0.53169	0.889055	0.401772	protein_coding	74.1793	76.6776	1.15535	6.8546	0.0510715
ENSG00000291060	ENSG00000291060	0.146977	1.98173	0.531694	0.889055	0.401764	lncRNA	3.52152	3.89368	0.494521	0.325052	0.0510715
ENSG00000128590	DNAJB9	-0.0873298	3.72455	0.531712	0.889055	0.401728	protein_coding	13.3843	12.5639	1.12805	1.75511	0.0510715
ENSG00000187607	ZNF286A	0.0724724	4.21752	0.531916	0.889295	0.401327	protein_coding	17.9001	18.8109	0.733235	0.658337	0.0509542
ENSG00000243943	ZNF512	0.0812055	3.96237	0.532009	0.889346	0.401143	protein_coding	14.9118	15.7634	2.05189	0.801714	0.0509293
ENSG00000213281	NRAS	-0.0447006	6.36876	0.532066	0.889346	0.401031	protein_coding	83.6966	81.1218	6.47752	1.62173	0.0509293
ENSG00000197858	GPAA1	-0.0482516	6.05205	0.532236	0.88941	0.400695	protein_coding	67.2306	65.0511	6.29835	2.39592	0.0508981
ENSG00000143479	DYRK3	0.0762143	4.20381	0.532257	0.88941	0.400655	protein_coding	17.7024	18.6405	2.08918	1.41519	0.0508981
ENSG00000148925	BTBD10	0.0751687	4.32807	0.532406	0.88941	0.400361	protein_coding	19.3255	20.4122	0.79952	3.0744	0.0508981
ENSG00000295840	ENSG00000295840	-0.245172	0.562911	0.532424	0.88941	0.400329	lncRNA	1.35034	1.13686	0.00249143	0.00646933	0.0508981
ENSG00000165259	HDX	-0.139823	2.06392	0.532529	0.88941	0.400119	protein_coding	4.14111	3.75541	0.0925143	0.0856864	0.0508981
ENSG00000140830	TXNL4B	0.0851713	3.8577	0.53256	0.88941	0.400058	protein_coding	13.8347	14.638	1.42594	2.07572	0.0508981
ENSG00000081052	COL4A4	0.0433786	6.3721	0.532561	0.88941	0.400057	protein_coding	81.3438	83.8353	4.3369	0.945958	0.0508981
ENSG00000157077	ZFYVE9	-0.100702	3.20905	0.532582	0.88941	0.400015	protein_coding	9.33251	8.72903	0.229403	1.3927	0.0508981
ENSG00000066827	ZFAT	0.120899	2.80859	0.532821	0.889659	0.399545	protein_coding	6.48067	7.0167	1.00653	1.66381	0.0507765
ENSG00000258608	DNAJC19P9	-0.148788	1.92549	0.532869	0.889659	0.399451	processed_pseudogene	3.75089	3.39239	0.0355163	0.51199	0.0507765
ENSG00000254554	ADM-DT	0.192477	1.19953	0.532911	0.889659	0.39937	lncRNA	1.92048	2.202	0.00354337	0.257048	0.0507765
ENSG00000214265	ENSG00000214265	-0.0641949	4.74006	0.533238	0.890106	0.398725	protein_coding	27.0875	25.9449	1.12533	2.30071	0.0505582
ENSG00000122483	CCDC18	0.0618794	4.76708	0.533363	0.89018	0.398481	protein_coding	26.4064	27.5849	0.121026	1.27416	0.0505223
ENSG00000165819	METTL3	0.0543187	5.32096	0.533402	0.89018	0.398404	protein_coding	38.9814	40.506	1.98158	2.04794	0.0505223
ENSG00000169714	CNBP	-0.0351376	7.9334	0.533639	0.89045	0.397939	protein_coding	247.206	241.24	5.71828	2.87094	0.0503906
ENSG00000258017	TUBA1B-AS1	-0.095936	3.2489	0.533684	0.89045	0.397852	lncRNA	9.58433	8.9696	0.68592	0.118678	0.0503906
ENSG00000159459	UBR1	-0.0645567	4.70999	0.533791	0.89048	0.397642	protein_coding	26.5256	25.3274	0.969544	2.27554	0.0503756
ENSG00000165501	LRR1	-0.0488886	5.63587	0.533822	0.89048	0.397582	protein_coding	50.337	48.6615	0.39515	0.142313	0.0503756
ENSG00000173145	NOC3L	0.0721825	4.96396	0.53404	0.890648	0.397154	protein_coding	30.1931	31.671	6.08174	4.33581	0.0502941
ENSG00000167625	ZNF526	0.11529	2.86053	0.534075	0.890648	0.397087	protein_coding	6.74009	7.31645	1.48728	0.664812	0.0502941
ENSG00000115484	CCT4	-0.0348569	8.03112	0.534107	0.890648	0.397024	protein_coding	264.521	258.184	5.87753	3.90864	0.0502941
ENSG00000146828	SLC12A9	-0.0717048	4.41137	0.534161	0.890648	0.396917	protein_coding	21.5734	20.5614	2.0396	1.93628	0.0502941
ENSG00000177946	CENPBD1P	-0.202843	1.21183	0.534248	0.890692	0.396749	transcribed_unitary_pseudogene	2.23006	1.92687	0.745321	0.449488	0.0502723
ENSG00000165102	HGSNAT	0.081107	3.87694	0.534428	0.890894	0.396395	protein_coding	14.0419	14.8603	1.67157	0.222624	0.0501741
ENSG00000247708	STX18-AS1	0.162822	1.66222	0.534568	0.890939	0.396122	lncRNA	2.76037	3.08573	0.334402	0.318506	0.050152
ENSG00000293491	TMEM198B	-0.128602	2.55822	0.534575	0.890939	0.396108	lncRNA	5.91033	5.42777	1.21976	1.08895	0.050152
ENSG00000182287	AP1S2	0.0613211	5.45239	0.53465	0.890963	0.395962	protein_coding	42.6179	44.4323	7.97189	2.24044	0.0501401
ENSG00000213906	LTB4R2	0.220542	0.947407	0.534793	0.891102	0.395684	protein_coding	1.56015	1.80768	0.251743	0.618045	0.0500725
ENSG00000125746	EML2	0.111704	2.89149	0.534954	0.891119	0.395369	protein_coding	6.90085	7.47905	0.920879	1.05348	0.0500643
ENSG00000156795	NTAQ1	-0.0878064	3.68569	0.535028	0.891119	0.395224	protein_coding	13.0252	12.2481	2.14588	0.297092	0.0500643
ENSG00000198887	SMC5	0.0556537	5.09884	0.535079	0.891119	0.395126	protein_coding	33.3683	34.6787	0.061566	0.161563	0.0500643
ENSG00000137764	MAP2K5	-0.0784158	4.10688	0.535094	0.891119	0.395096	protein_coding	17.4654	16.5815	1.13558	2.33942	0.0500643
ENSG00000184564	SLITRK6	0.26451	0.641872	0.535103	0.891119	0.395082	protein_coding	1.20061	1.42728	0.34171	0.838574	0.0500643
ENSG00000156017	CARNMT1	-0.0586715	5.03613	0.535174	0.891138	0.39494	protein_coding	33.2472	31.9625	1.12689	2.58417	0.0500552
ENSG00000123411	IKZF4	0.132891	2.25384	0.535495	0.891337	0.394314	protein_coding	4.3206	4.73027	0.501271	0.453002	0.0499583
ENSG00000146112	PPP1R18	-0.0483978	5.89513	0.535511	0.891337	0.394282	protein_coding	60.2812	58.3361	4.00515	3.29595	0.0499583
ENSG00000163346	PBXIP1	-0.0785253	4.02379	0.535562	0.891337	0.394185	protein_coding	16.4747	15.5655	0.66695	1.95457	0.0499583
ENSG00000127663	KDM4B	0.0578457	5.00685	0.535659	0.891337	0.393996	protein_coding	31.268	32.5199	0.312312	1.78603	0.0499583
ENSG00000174839	DENND6A	0.0790762	3.95272	0.535718	0.891337	0.393879	protein_coding	14.8244	15.632	0.791215	1.54301	0.0499583
ENSG00000142207	URB1	0.0724348	4.18854	0.535731	0.891337	0.393854	protein_coding	17.5393	18.4612	0.0111424	1.02959	0.0499583
ENSG00000099797	TECR	0.0409259	6.93723	0.535886	0.891337	0.393553	protein_coding	120.566	124.112	4.27586	8.50203	0.0499583
ENSG00000293178	ENSG00000293178	0.118471	2.55788	0.535906	0.891337	0.393515	lncRNA	5.41664	5.87597	0.32827	0.261269	0.0499583
ENSG00000196387	ZNF140	-0.109963	2.98004	0.535992	0.891337	0.393347	protein_coding	7.95178	7.33577	0.197513	1.60938	0.0499583
ENSG00000274964	ENSG00000274964	0.165139	1.81478	0.536011	0.891337	0.39331	lncRNA	3.09143	3.44702	0.727131	0.998002	0.0499583
ENSG00000224236	MRRFP1	-0.181737	1.34879	0.536102	0.891337	0.393134	processed_pseudogene	2.46022	2.16699	0.419829	0.0305528	0.0499583
ENSG00000162825	NBPF20	0.109253	2.86477	0.536102	0.891337	0.393133	protein_coding	6.77626	7.29877	0.659697	0.629989	0.0499583
ENSG00000092020	PPP2R3C	-0.0724316	4.23167	0.536138	0.891337	0.393063	protein_coding	19.0262	18.0932	1.64771	0.0329941	0.0499583
ENSG00000229587	ENSG00000229587	-0.236052	0.695533	0.53614	0.891337	0.393062	lncRNA	1.50076	1.27283	0.427138	0.0540777	0.0499583
ENSG00000285077	ARHGAP11B	0.0885514	3.45843	0.536191	0.891337	0.39296	protein_coding	10.4211	11.0865	0.15842	0.26339	0.0499583
ENSG00000171960	PPIH	-0.0433434	6.30936	0.536316	0.891434	0.392717	protein_coding	80.2721	77.9318	2.48213	3.31103	0.0499108
ENSG00000159200	RCAN1	0.0730966	4.13555	0.53643	0.891434	0.392496	protein_coding	16.8948	17.7655	0.667725	0.430538	0.0499108
ENSG00000216866	RPS2P55	-0.0547745	5.17741	0.536437	0.891434	0.392483	processed_pseudogene	36.6439	35.2996	0.103257	1.418	0.0499108
ENSG00000054267	ARID4B	0.0471162	5.92165	0.53649	0.891434	0.392381	protein_coding	59.3827	61.3108	2.13959	3.60788	0.0499108
ENSG00000178567	EPM2AIP1	0.0521226	5.40659	0.536663	0.891581	0.392043	protein_coding	41.4093	42.9052	0.942083	2.01921	0.0498393
ENSG00000255284	GATD1-DT	0.227366	0.796717	0.536716	0.891581	0.391944	lncRNA	1.37995	1.61649	0.421823	0.0948148	0.0498393
ENSG00000204253	HNRNPCP2	-0.0796899	3.96056	0.536758	0.891581	0.391861	processed_pseudogene	15.7653	14.9035	1.98118	0.681293	0.0498393
ENSG00000135953	MFSD9	0.115577	2.64202	0.53683	0.891601	0.391721	protein_coding	5.76096	6.24843	0.498613	0.265472	0.0498293
ENSG00000272525	BTF3-DT	-0.252873	0.586563	0.536902	0.891622	0.391584	lncRNA	1.37979	1.15364	0.59157	0.114479	0.0498191
ENSG00000163453	IGFBP7	0.0363655	9.44533	0.537086	0.891678	0.391225	protein_coding	688.119	705.62	53.3821	25.3225	0.0497921
ENSG00000012211	PRICKLE3	0.0926257	3.41394	0.537173	0.891678	0.391055	protein_coding	10.0838	10.7577	1.37658	0.293562	0.0497921
ENSG00000142185	TRPM2	0.159842	1.92512	0.537201	0.891678	0.391002	protein_coding	3.36005	3.73456	0.842538	1.06753	0.0497921
ENSG00000140632	GLYR1	0.05585	5.1644	0.537248	0.891678	0.390912	protein_coding	34.9265	36.323	2.31202	1.05275	0.0497921
ENSG00000258539	ENSG00000258539	0.196116	1.18095	0.537394	0.891678	0.390629	protein_coding	1.8902	2.17742	0.293571	0.46037	0.0497921
ENSG00000132963	POMP	-0.0354374	7.7995	0.537404	0.891678	0.39061	protein_coding	225.297	219.785	1.94341	7.42021	0.0497921
ENSG00000291066	ENSG00000291066	0.126232	2.3537	0.537516	0.891678	0.390392	lncRNA	4.65831	5.07726	0.037237	0.417823	0.0497921
ENSG00000103502	CDIPT	0.0478831	5.78741	0.537524	0.891678	0.390377	protein_coding	54.0704	55.8997	3.21031	0.167809	0.0497921
ENSG00000272434	ENSG00000272434	0.167742	1.87998	0.537555	0.891678	0.390318	lncRNA	3.24206	3.65708	1.36396	0.727602	0.0497921
ENSG00000236044	FABP5P2	0.190637	1.20871	0.537575	0.891678	0.390279	processed_pseudogene	1.93579	2.21081	0.335428	0.00825412	0.0497921
ENSG00000203326	ZNF525	-0.129364	2.32569	0.537595	0.891678	0.39024	protein_coding	4.99552	4.5654	0.775865	0.0512733	0.0497921
ENSG00000269893	SNHG8	-0.0465737	5.85913	0.53781	0.891935	0.389825	lncRNA	58.7551	56.8574	0.617648	2.36652	0.049667
ENSG00000177463	NR2C2	0.0596541	4.94883	0.537918	0.892014	0.389617	protein_coding	30.0049	31.2809	2.6606	0.429795	0.0496283
ENSG00000112319	EYA4	0.0387143	6.89026	0.538153	0.892137	0.389163	protein_coding	116.788	119.981	1.1425	1.82769	0.0495687
ENSG00000159128	IFNGR2	0.0532287	5.30822	0.538205	0.892137	0.389062	protein_coding	38.6505	40.0755	1.0898	1.8942	0.0495687
ENSG00000140320	BAHD1	-0.076031	3.96416	0.538214	0.892137	0.389044	protein_coding	15.784	14.9829	0.113996	0.554822	0.0495687
ENSG00000167770	OTUB1	-0.0406383	6.68431	0.538353	0.892137	0.388777	protein_coding	104.068	101.218	2.65335	4.2595	0.0495687
ENSG00000163683	SMIM14	-0.0672377	4.62287	0.538364	0.892137	0.388756	protein_coding	24.9799	23.8906	1.37555	2.87476	0.0495687
ENSG00000130675	MNX1	-0.221886	0.796817	0.538524	0.892137	0.388449	protein_coding	1.62064	1.38854	0.257611	0.0589939	0.0495687
ENSG00000214653	HNRNPA3P3	-0.251102	0.486414	0.538606	0.892137	0.388293	processed_pseudogene	1.27003	1.06122	0.129654	0.165819	0.0495687
ENSG00000153933	DGKE	0.106545	3.36103	0.538652	0.892137	0.3882	protein_coding	9.6595	10.3967	3.12251	0.375751	0.0495687
ENSG00000154889	MPPE1	-0.0928447	3.32584	0.538673	0.892137	0.38816	protein_coding	10.1129	9.49531	0.40059	0.730407	0.0495687
ENSG00000111186	WNT5B	-0.154975	1.84482	0.538697	0.892137	0.388114	protein_coding	3.54143	3.16643	0.60065	0.60119	0.0495687
ENSG00000285053	ENSG00000285053	0.0805476	3.79348	0.538726	0.892137	0.388059	protein_coding	13.2439	13.9878	0.50567	0.931923	0.0495687
ENSG00000162695	SLC30A7	0.0491134	5.58832	0.538761	0.892137	0.387989	protein_coding	47.0515	48.7007	0.0829353	1.41514	0.0495687
ENSG00000163319	MRPS18C	-0.0418748	6.36649	0.538771	0.892137	0.387972	protein_coding	83.4797	81.0735	0.949335	1.63768	0.0495687
ENSG00000122566	HNRNPA2B1	-0.0334835	9.91251	0.53893	0.892285	0.387664	protein_coding	974.713	952.369	25.294	10.7068	0.0494962
ENSG00000139218	SCAF11	0.0376568	7.08202	0.53898	0.892285	0.387568	protein_coding	133.475	136.992	1.77399	1.49606	0.0494962
ENSG00000179750	APOBEC3B	0.110525	2.93278	0.539117	0.892375	0.387305	protein_coding	7.11039	7.6905	1.47217	0.585878	0.0494527
ENSG00000108604	SMARCD2	-0.0724634	4.209	0.539154	0.892375	0.387234	protein_coding	18.7259	17.8231	1.39253	0.920729	0.0494527
ENSG00000186193	SAPCD2	-0.0518578	5.37486	0.539313	0.892465	0.386929	protein_coding	42.0117	40.5413	1.43549	0.986729	0.0494087
ENSG00000121940	CLCC1	0.057888	5.00413	0.539329	0.892465	0.386898	protein_coding	31.2098	32.4889	2.2643	0.154133	0.0494087
ENSG00000100522	GNPNAT1	-0.0427866	6.24193	0.539644	0.892725	0.386293	protein_coding	76.5809	74.3487	2.17826	0.624654	0.0492825
ENSG00000176624	MEX3C	0.0589573	4.88111	0.539657	0.892725	0.386268	protein_coding	28.628	29.8084	0.986431	0.858964	0.0492825
ENSG00000160087	UBE2J2	0.0440724	6.17807	0.539666	0.892725	0.386252	protein_coding	71.0603	73.2946	3.01682	2.70528	0.0492825
ENSG00000251602	MTA1-DT	0.15565	1.73849	0.539767	0.892793	0.386057	lncRNA	2.9302	3.26972	0.348517	0.179792	0.049249
ENSG00000172260	NEGR1	-0.104652	2.9613	0.540008	0.893092	0.385595	protein_coding	7.83277	7.27941	0.905626	0.181205	0.0491036
ENSG00000289145	ENSG00000289145	-0.215569	0.844924	0.540219	0.893324	0.385192	lncRNA	1.68042	1.44813	0.00310045	0.143272	0.0489908
ENSG00000173614	NMNAT1	-0.124765	2.49532	0.540268	0.893324	0.385096	protein_coding	5.64242	5.16332	1.11377	0.475476	0.0489908
ENSG00000270372	ENSG00000270372	-0.164427	1.72153	0.540494	0.893484	0.384664	lncRNA	3.24174	2.88932	1.02447	0.0407371	0.0489133
ENSG00000138442	WDR12	0.0460385	5.83868	0.540535	0.893484	0.384585	protein_coding	56.0748	57.8966	1.26368	0.293522	0.0489133
ENSG00000186318	BACE1	0.0780174	3.84472	0.540545	0.893484	0.384567	protein_coding	13.7432	14.5027	0.229264	0.283048	0.0489133
ENSG00000146729	NIPSNAP2	-0.0472486	5.70863	0.540733	0.893696	0.384207	protein_coding	52.9236	51.2244	0.140083	0.487446	0.0488104
ENSG00000236698	EIF1AXP1	-0.078976	3.92214	0.540842	0.893776	0.383999	transcribed_processed_pseudogene	15.3408	14.5115	1.747	0.54835	0.0487713
ENSG00000070759	TESK2	0.185616	1.23605	0.540942	0.893843	0.383808	protein_coding	1.98057	2.25812	0.088528	0.177686	0.0487389
ENSG00000125753	VASP	0.0416381	6.43263	0.541228	0.894216	0.383261	protein_coding	84.8895	87.4115	1.49841	3.30505	0.0485575
ENSG00000285906	ENSG00000285906	-0.164483	1.72151	0.541393	0.89439	0.382946	lncRNA	3.24174	2.88584	1.02447	0.204378	0.0484732
ENSG00000146411	SLC2A12	-0.147992	1.93664	0.541508	0.894435	0.382727	protein_coding	3.78039	3.42218	0.587141	0.554129	0.0484512
ENSG00000108344	PSMD3	0.0374023	7.26636	0.541541	0.894435	0.382664	protein_coding	151.711	155.717	6.84948	2.44676	0.0484512
ENSG00000168246	UBTD2	0.0612182	4.85808	0.541782	0.894734	0.382204	protein_coding	28.1496	29.3803	2.85277	0.757781	0.0483061
ENSG00000215440	NPEPL1	-0.0894254	3.48196	0.541902	0.894764	0.381975	protein_coding	11.2826	10.5774	0.14893	1.3899	0.0482915
ENSG00000130023	ERMARD	0.135818	2.23615	0.541938	0.894764	0.381908	protein_coding	4.26051	4.70197	0.586255	0.935489	0.0482915
ENSG00000267009	ENSG00000267009	0.184299	1.34879	0.541992	0.894764	0.381805	lncRNA	2.16007	2.46669	0.505257	0.472661	0.0482915
ENSG00000116874	WARS2	0.0686908	4.3981	0.542041	0.894764	0.381712	protein_coding	20.3447	21.3714	0.386832	1.9707	0.0482915
ENSG00000235092	ID2-AS1	-0.215684	0.84487	0.542208	0.894773	0.381396	lncRNA	1.68057	1.44118	0.172848	0.18401	0.0482871
ENSG00000156261	CCT8	-0.0339166	8.26064	0.542236	0.894773	0.38134	protein_coding	310.076	302.887	10.2901	3.9173	0.0482871
ENSG00000146700	SSC4D	0.216913	0.844884	0.542262	0.894773	0.381294	protein_coding	1.44036	1.68303	0.00265753	0.316746	0.0482871
ENSG00000130429	ARPC1B	-0.0457588	5.89719	0.542326	0.894773	0.381169	protein_coding	60.3147	58.3976	0.228212	2.6485	0.0482871
ENSG00000293274	ENSG00000293274	-0.0791652	3.89959	0.542347	0.894773	0.381129	lncRNA	15.1002	14.2908	1.817	0.0541679	0.0482871
ENSG00000164543	STK17A	0.0626288	4.90092	0.542586	0.894976	0.380674	protein_coding	28.9901	30.233	3.19382	2.63935	0.0481887
ENSG00000171865	RNASEH1	0.0575264	5.18299	0.54259	0.894976	0.380667	protein_coding	35.3597	36.7906	4.32698	0.746248	0.0481887
ENSG00000296802	ENSG00000296802	0.182289	1.34161	0.542669	0.895008	0.380517	lncRNA	2.15003	2.43181	0.321099	0.489345	0.0481732
ENSG00000165661	QSOX2	-0.051369	5.57208	0.542805	0.895031	0.380258	protein_coding	48.1894	46.454	2.71192	3.66686	0.0481621
ENSG00000183474	GTF2H2C	0.0792343	3.79703	0.542848	0.895031	0.380176	protein_coding	13.2835	14.0467	0.476886	0.698974	0.0481621
ENSG00000290146	ENSG00000290146	-0.0825062	3.69959	0.542943	0.895031	0.379997	protein_coding	13.1271	12.3883	1.18523	0.495498	0.0481621
ENSG00000179119	SPTY2D1	0.083119	3.78724	0.543018	0.895031	0.379855	protein_coding	13.1719	13.9279	1.46099	1.4928	0.0481621
ENSG00000259408	ENSG00000259408	0.207284	1.12352	0.543054	0.895031	0.379788	lncRNA	1.79966	2.07933	0.845417	0.0751502	0.0481621
ENSG00000116685	KIAA2013	-0.0424066	6.57659	0.54309	0.895031	0.379719	protein_coding	96.619	93.8821	5.25365	5.86887	0.0481621
ENSG00000112514	CUTA	-0.0358493	7.56018	0.543157	0.895031	0.379592	protein_coding	190.852	186.13	5.27481	5.33499	0.0481621
ENSG00000186230	ZNF749	-0.124132	2.34047	0.543164	0.895031	0.379577	protein_coding	5.04133	4.62673	0.0941752	0.114826	0.0481621
ENSG00000142856	ITGB3BP	0.0518858	5.29145	0.543306	0.895072	0.379308	protein_coding	38.2192	39.6183	0.0287861	0.0677789	0.0481421
ENSG00000159348	CYB5R1	0.0837453	3.85381	0.54346	0.895072	0.379018	protein_coding	13.8014	14.6566	2.18125	1.52192	0.0481421
ENSG00000146416	AIG1	0.0512003	5.47117	0.543535	0.895072	0.378875	protein_coding	43.3331	44.9224	2.62616	1.78597	0.0481421
ENSG00000180479	ZNF571	0.245171	0.721559	0.543638	0.895072	0.378683	protein_coding	1.28989	1.54622	0.464426	0.678793	0.0481421
ENSG00000162639	HENMT1	0.0656504	4.57072	0.543645	0.895072	0.378667	protein_coding	22.9847	24.0924	1.06095	2.16805	0.0481421
ENSG00000105514	RAB3D	0.101856	3.16198	0.543824	0.895072	0.378327	protein_coding	8.40044	9.0203	1.76685	0.137999	0.0481421
ENSG00000141002	TCF25	0.0468646	5.93884	0.543829	0.895072	0.378319	protein_coding	60.1025	62.0325	2.47776	4.54428	0.0481421
ENSG00000288973	ENSG00000288973	0.12526	2.37748	0.543853	0.895072	0.378273	lncRNA	4.74141	5.15811	0.263369	0.720938	0.0481421
ENSG00000169926	KLF13	0.0475867	5.97165	0.543869	0.895072	0.378242	protein_coding	61.4803	63.5705	5.77197	2.55128	0.0481421
ENSG00000134996	OSTF1	0.0672036	4.40993	0.543875	0.895072	0.378231	protein_coding	20.5263	21.5119	1.39585	0.423482	0.0481421
ENSG00000103507	BCKDK	-0.0549561	5.39366	0.543948	0.895072	0.378094	protein_coding	42.6109	41.091	0.418114	5.09742	0.0481421
ENSG00000105248	YJU2	0.0912899	3.42161	0.543973	0.895072	0.378046	protein_coding	10.142	10.7791	0.575404	1.42221	0.0481421
ENSG00000082258	CCNT2	-0.0751054	4.05368	0.544033	0.895072	0.377933	protein_coding	16.8056	15.9369	1.55873	0.794339	0.0481421
ENSG00000145022	TCTA	-0.0804297	3.72151	0.544058	0.895072	0.377885	protein_coding	13.3228	12.5917	0.484661	0.445985	0.0481421
ENSG00000280138	ENSG00000280138	-0.158132	1.85477	0.544092	0.895072	0.377822	TEC	3.56983	3.20754	1.13921	0.436287	0.0481421
ENSG00000144597	EAF1	-0.0657866	4.45153	0.544175	0.895087	0.377665	protein_coding	22.1464	21.1648	0.974472	0.408734	0.0481346
ENSG00000149596	JPH2	-0.0664873	4.39598	0.544221	0.895087	0.377577	protein_coding	21.3057	20.3374	0.463679	0.443884	0.0481346
ENSG00000256977	LIMS3	-0.116962	2.55198	0.544369	0.89519	0.377298	protein_coding	5.86202	5.39475	0.407176	0.465644	0.0480847
ENSG00000279170	TSTD3	-0.103951	3.21424	0.544527	0.89519	0.376999	transcribed_unitary_pseudogene	9.37637	8.68409	1.0224	2.08345	0.0480847
ENSG00000150054	MPP7	-0.129627	2.23615	0.544528	0.89519	0.376997	protein_coding	4.68163	4.28133	0.51788	0.181898	0.0480847
ENSG00000142961	MOB3C	0.140622	2.0535	0.544576	0.89519	0.376907	protein_coding	3.72061	4.08864	0.33263	0.725502	0.0480847
ENSG00000177337	DLGAP1-AS1	0.0688441	4.44375	0.544585	0.89519	0.376891	lncRNA	21.0065	22.0709	1.48161	2.24566	0.0480847
ENSG00000145246	ATP10D	0.143881	2.03305	0.544775	0.895331	0.376533	protein_coding	3.66177	4.04991	0.940367	0.172066	0.0480163
ENSG00000126970	ZC4H2	0.128944	2.41378	0.544839	0.895331	0.376411	protein_coding	4.86019	5.30188	1.09439	0.755703	0.0480163
ENSG00000184100	BRD7P2	-0.111115	2.68779	0.544901	0.895331	0.376294	processed_pseudogene	6.45172	5.96376	0.139214	0.427571	0.0480163
ENSG00000146205	ANO7	-0.204857	1.30649	0.544962	0.895331	0.37618	protein_coding	2.40185	2.07933	1.36241	0.0751502	0.0480163
ENSG00000053371	AKR7A2	0.0457274	5.95377	0.544971	0.895331	0.376162	protein_coding	60.7584	62.6826	3.25243	2.51387	0.0480163
ENSG00000302966	ENSG00000302966	-0.0679414	4.33158	0.545281	0.895424	0.375579	lncRNA	20.3741	19.431	1.03691	0.336885	0.0479713
ENSG00000239900	ADSL	-0.0415181	6.38826	0.545414	0.895424	0.375329	protein_coding	84.7442	82.3348	3.63618	0.30312	0.0479713
ENSG00000255641	ENSG00000255641	0.209238	0.900988	0.545426	0.895424	0.375307	protein_coding	1.51044	1.75231	0.138952	0.176633	0.0479713
ENSG00000226696	LENG8-AS1	0.201365	1.35724	0.545448	0.895424	0.375265	lncRNA	2.16022	2.51387	0.335509	1.333	0.0479713
ENSG00000259288	BUB1B-PAK6	-0.173785	1.49428	0.545556	0.895424	0.375061	protein_coding	2.74054	2.44211	0.362447	0.675983	0.0479713
ENSG00000166685	COG1	-0.0815457	3.80167	0.545576	0.895424	0.375023	protein_coding	14.1047	13.354	1.29913	1.4257	0.0479713
ENSG00000215221	UBA52P6	-0.232364	0.721495	0.545597	0.895424	0.374987	transcribed_processed_pseudogene	1.53089	1.29741	0.554504	0.149244	0.0479713
ENSG00000083845	RPS5	-0.0337961	10.574	0.545638	0.895424	0.374906	protein_coding	1542.05	1506.32	64.7605	16.8085	0.0479713
ENSG00000289592	ENSG00000289592	0.238943	0.74704	0.545745	0.895424	0.374709	lncRNA	1.32095	1.56732	0.681427	0.31183	0.0479713
ENSG00000182134	TDRKH	0.16249	1.57226	0.545761	0.895424	0.374675	protein_coding	2.58041	2.88584	0.24986	0.204378	0.0479713
ENSG00000204217	BMPR2	-0.0508325	5.54894	0.545767	0.895424	0.374664	protein_coding	47.4115	45.7129	0.252019	4.08011	0.0479713
ENSG00000096746	HNRNPH3	-0.0381904	7.31461	0.545774	0.895424	0.374651	protein_coding	161.07	156.905	10.9062	5.3175	0.0479713
ENSG00000168542	COL3A1	0.0343599	7.91174	0.545814	0.895424	0.374575	protein_coding	237.696	243.417	8.03476	1.06176	0.0479713
ENSG00000168763	CNNM3	-0.0680957	4.29966	0.545943	0.895424	0.374334	protein_coding	19.9249	19.0179	0.0367624	0.705818	0.0479713
ENSG00000113231	PDE8B	0.0508239	5.54273	0.545953	0.895424	0.374316	protein_coding	45.5548	47.1672	3.81849	1.38853	0.0479713
ENSG00000272489	ENSG00000272489	0.212836	0.842931	0.546017	0.895424	0.374197	lncRNA	1.44046	1.67072	0.116389	0.0450975	0.0479713
ENSG00000170464	DNAJC18	0.112139	2.77806	0.54605	0.895424	0.374132	protein_coding	6.36095	6.8553	0.667254	1.09844	0.0479713
ENSG00000006757	PNPLA4	0.0548055	5.24057	0.546179	0.895537	0.37389	protein_coding	36.846	38.2971	3.32697	1.46361	0.0479165
ENSG00000115840	SLC25A12	-0.0734093	4.17623	0.546306	0.895578	0.373652	protein_coding	18.3065	17.3816	2.15562	0.814708	0.0478967
ENSG00000158623	COPG2	-0.069903	4.37813	0.546325	0.895578	0.373617	protein_coding	21.0648	20.1125	0.385503	2.57118	0.0478967
ENSG00000100034	PPM1F	0.0957497	3.21783	0.546516	0.895581	0.37326	protein_coding	8.76108	9.36569	1.17207	0.0709267	0.0478952
ENSG00000057608	GDI2	0.0355048	7.39452	0.546532	0.895581	0.373229	protein_coding	165.941	170.07	0.372822	0.826423	0.0478952
ENSG00000011304	PTBP1	-0.0344428	7.83225	0.546542	0.895581	0.373211	protein_coding	230.395	225	1.8665	6.78003	0.0478952
ENSG00000225031	EIF4BP7	-0.126225	2.27108	0.546567	0.895581	0.373163	processed_pseudogene	4.79638	4.3985	0.00205965	0.255543	0.0478952
ENSG00000288640	ENSG00000288640	0.0904715	3.32631	0.546817	0.895891	0.372696	protein_coding	9.48287	10.101	0.582755	0.210892	0.047745
ENSG00000302701	ENSG00000302701	-0.215736	0.84484	0.546962	0.896031	0.372425	lncRNA	1.68026	1.43771	0.166647	0.347651	0.0476769
ENSG00000240038	AMY2B	0.136745	2.06792	0.547049	0.896044	0.372261	protein_coding	3.76627	4.13378	0.367662	0.396598	0.0476706
ENSG00000198355	PIM3	0.0438185	6.31181	0.547333	0.896044	0.371729	protein_coding	77.9937	80.4509	4.85439	4.8895	0.0476706
ENSG00000077147	TM9SF3	-0.0391398	6.75632	0.5474	0.896044	0.371605	protein_coding	109.347	106.376	0.371498	4.63612	0.0476706
ENSG00000136021	SCYL2	0.0565276	4.93286	0.547442	0.896044	0.371527	protein_coding	29.707	30.8918	0.369558	0.199836	0.0476706
ENSG00000165660	ABRAXAS2	0.0710827	4.16205	0.547646	0.896044	0.371146	protein_coding	17.2251	18.1071	0.965392	0.687558	0.0476706
ENSG00000041988	THAP3	0.112468	2.66907	0.547694	0.896044	0.371055	protein_coding	5.88162	6.37457	0.180599	0.761312	0.0476706
ENSG00000007202	BLTP2	-0.0507618	5.4839	0.547769	0.896044	0.370915	protein_coding	45.3085	43.7152	2.88698	1.9848	0.0476706
ENSG00000167173	C15orf39	-0.0556771	5.05435	0.547804	0.896044	0.37085	protein_coding	33.6401	32.3506	1.97173	0.91445	0.0476706
ENSG00000204588	LINC01123	0.135846	2.28043	0.547895	0.896044	0.37068	lncRNA	4.39985	4.85412	1.12325	0.860207	0.0476706
ENSG00000286808	ENSG00000286808	0.185498	1.23599	0.547899	0.896044	0.370673	lncRNA	1.98088	2.25116	0.428023	0.149596	0.0476706
ENSG00000103275	UBE2I	-0.0419785	7.743	0.548102	0.896044	0.370295	protein_coding	217.121	211.065	13.2641	26.9925	0.0476706
ENSG00000162599	NFIA	0.0351508	7.46567	0.548135	0.896044	0.370232	protein_coding	174.363	178.679	0.604338	2.22312	0.0476706
ENSG00000104472	CHRAC1	-0.0441786	5.95201	0.548173	0.896044	0.370162	protein_coding	62.6253	60.7144	0.0966377	1.75305	0.0476706
ENSG00000160789	LMNA	-0.0324834	9.85178	0.548191	0.896044	0.370129	protein_coding	934.205	913.392	16.0673	6.39926	0.0476706
ENSG00000243927	MRPS6	-0.0627905	4.56251	0.548236	0.896044	0.370045	protein_coding	23.9106	22.8987	0.54321	0.400656	0.0476706
ENSG00000244187	TMEM141	0.0533471	5.51056	0.548264	0.896044	0.369994	protein_coding	44.5063	46.1694	5.72622	0.736072	0.0476706
ENSG00000288258	ENSG00000288258	-0.106278	2.80597	0.548356	0.896044	0.369821	protein_coding	7.01194	6.51804	0.451735	0.276927	0.0476706
ENSG00000186889	TMEM17	0.155788	1.75006	0.548411	0.896044	0.36972	protein_coding	2.9563	3.28562	0.620789	0.432633	0.0476706
ENSG00000265287	ENSG00000265287	-0.212709	1.23631	0.548458	0.896044	0.369633	lncRNA	2.2801	1.99143	0.505036	1.22906	0.0476706
ENSG00000179262	RAD23A	-0.0353996	7.67909	0.54847	0.896044	0.369609	protein_coding	207.236	202.155	5.38991	8.78235	0.0476706
ENSG00000065268	WDR18	0.0473993	5.78076	0.548471	0.896044	0.369607	protein_coding	53.8305	55.6677	3.04101	2.85559	0.0476706
ENSG00000113575	PPP2CA	-0.0386797	6.8909	0.548589	0.896044	0.369388	protein_coding	120.045	116.836	5.38436	3.38732	0.0476706
ENSG00000286193	CPLANE1-AS1	0.0894878	3.44553	0.548612	0.896044	0.369344	lncRNA	10.3238	10.9961	1.37703	0.630676	0.0476706
ENSG00000302206	ENSG00000302206	-0.0339341	8.05459	0.548904	0.896044	0.368802	lncRNA	268.773	262.487	7.63076	7.53683	0.0476706
ENSG00000139324	TMTC3	-0.0653404	4.53804	0.54893	0.896044	0.368753	protein_coding	23.5236	22.4729	2.33306	0.598397	0.0476706
ENSG00000032389	EIPR1	0.0695719	4.52731	0.548965	0.896044	0.368689	protein_coding	22.2676	23.4189	2.33268	3.1204	0.0476706
ENSG00000171320	ESCO2	0.0740913	4.13856	0.548993	0.896044	0.368637	protein_coding	16.9226	17.7871	1.66625	1.66971	0.0476706
ENSG00000244625	MIATNB	0.144969	2.09892	0.549065	0.896044	0.368503	lncRNA	3.8397	4.24632	1.3509	0.105703	0.0476706
ENSG00000236663	FRGCA	0.10837	2.91392	0.549088	0.896044	0.368461	lncRNA	7.02292	7.55304	1.28606	0.905299	0.0476706
ENSG00000121064	SCPEP1	0.057446	4.89822	0.549117	0.896044	0.368405	protein_coding	28.9873	30.1416	0.138357	1.49878	0.0476706
ENSG00000204271	SPIN3	-0.0845926	3.99992	0.549158	0.896044	0.36833	protein_coding	16.2317	15.2536	2.47383	3.03053	0.0476706
ENSG00000111843	TMEM14C	-0.0391161	7.88258	0.549207	0.896044	0.368239	protein_coding	238.972	232.511	25.4651	10.8786	0.0476706
ENSG00000296766	ENSG00000296766	0.207012	0.891385	0.549269	0.896044	0.368126	lncRNA	1.50029	1.73567	0.0821056	0.0737424	0.0476706
ENSG00000164010	ERMAP	0.134987	2.09389	0.549291	0.896044	0.368084	protein_coding	3.8408	4.20783	0.162661	0.556945	0.0476706
ENSG00000167772	ANGPTL4	0.199342	1.16188	0.549336	0.896044	0.368	protein_coding	1.8607	2.12155	0.258054	0.809077	0.0476706
ENSG00000224722	ENSG00000224722	0.242735	0.600659	0.549353	0.896044	0.367971	processed_pseudogene	1.16994	1.39549	0.379773	0.386276	0.0476706
ENSG00000290823	ENSG00000290823	-0.153201	1.68553	0.549426	0.896044	0.367832	lncRNA	3.14308	2.82444	0.115286	0.0197868	0.0476706
ENSG00000120053	GOT1	0.0511527	5.31157	0.549431	0.896044	0.367823	protein_coding	38.7685	40.1594	1.1167	0.66443	0.0476706
ENSG00000184840	TMED9	-0.0370194	7.2705	0.549564	0.896044	0.367576	protein_coding	156.15	152.197	8.87826	0.00830151	0.0476706
ENSG00000197021	EOLA2	0.0711885	4.21563	0.549582	0.896044	0.367544	protein_coding	17.8828	18.8049	1.74935	0.880696	0.0476706
ENSG00000110002	VWA5A	-0.12612	2.3064	0.549682	0.896044	0.367358	protein_coding	4.92091	4.49537	0.330416	0.626475	0.0476706
ERCC-00002	ERCC-00002	-0.179125	1.55783	0.549686	0.896044	0.367351	transgene	2.88056	2.51785	0.164433	1.20097	0.0476706
ENSG00000156853	ZNF689	0.0832983	3.85979	0.549704	0.896044	0.367317	protein_coding	13.8652	14.7267	1.97768	2.09712	0.0476706
ENSG00000253304	TMEM200B	0.179128	1.27166	0.549707	0.896044	0.367313	protein_coding	2.04035	2.31423	0.165983	0.0983231	0.0476706
ENSG00000068784	SRBD1	0.0954279	3.1283	0.549715	0.896044	0.367296	protein_coding	8.22212	8.7767	0.100044	0.444577	0.0476706
ENSG00000248483	POU5F2	0.162713	1.57237	0.54974	0.896044	0.367251	protein_coding	2.58041	2.89974	0.24986	0.450186	0.0476706
ENSG00000162757	C1orf74	0.233205	0.772178	0.549837	0.896098	0.367073	protein_coding	1.35077	1.60233	0.469298	0.59943	0.0476446
ENSG00000293331	ENSG00000293331	-0.158274	1.73664	0.549976	0.896098	0.366813	lncRNA	3.2703	2.9443	0.545645	0.724295	0.0476446
ENSG00000123473	STIL	0.0525013	5.26486	0.550003	0.896098	0.366763	protein_coding	37.507	38.8935	2.39214	0.391226	0.0476446
ENSG00000226216	RPS12P5	-0.199339	0.980236	0.550017	0.896098	0.366739	processed_pseudogene	1.86038	1.61649	0.0814412	0.0948148	0.0476446
ENSG00000145191	EIF2B5	0.0669127	4.31495	0.550128	0.896098	0.366532	protein_coding	19.2046	20.1234	0.134314	0.364488	0.0476446
ENSG00000167182	SP2	0.0698855	4.17622	0.550134	0.896098	0.36652	protein_coding	17.404	18.2824	0.307384	0.776753	0.0476446
ENSG00000272831	ENSG00000272831	0.1192	2.42576	0.550367	0.896379	0.366089	lncRNA	4.92122	5.33863	0.00907988	0.386281	0.0475082
ENSG00000100412	ACO2	-0.046587	6.39073	0.550467	0.896443	0.365905	protein_coding	85.0332	82.4192	8.41536	7.75251	0.0474773
ENSG00000260708	TBC1D22A-DT	0.0783288	3.84486	0.550616	0.896588	0.36563	lncRNA	13.7421	14.5236	1.4175	0.698798	0.0474071
ENSG00000136244	IL6	0.185396	1.23593	0.550719	0.896602	0.365439	protein_coding	1.98026	2.24421	0.250968	0.476878	0.0474001
ENSG00000142528	ZNF473	-0.109978	2.65563	0.55079	0.896602	0.365308	protein_coding	6.30149	5.83475	0.0732472	0.160837	0.0474001
ENSG00000136205	TNS3	0.0505507	5.3859	0.55097	0.896602	0.364976	protein_coding	40.8399	42.2653	0.221707	2.20989	0.0474001
ENSG00000133872	SARAF	-0.0433832	6.24729	0.550992	0.896602	0.364934	protein_coding	76.8842	74.5789	5.65865	2.14495	0.0474001
ENSG00000196396	PTPN1	-0.0498769	5.42418	0.551007	0.896602	0.364908	protein_coding	43.4492	41.9894	1.61731	1.13	0.0474001
ENSG00000091164	TXNL1	-0.0405607	6.37693	0.551012	0.896602	0.364897	protein_coding	84.0494	81.7039	1.41509	1.43351	0.0474001
ENSG00000064601	CTSA	0.0483741	5.87725	0.551112	0.896602	0.364714	protein_coding	57.5481	59.5235	6.59885	0.689631	0.0474001
ENSG00000104081	BMF	-0.0560817	5.04771	0.551155	0.896602	0.364633	protein_coding	33.4871	32.2483	1.29619	2.43282	0.0474001
ENSG00000232713	RPS12P3	0.249041	0.483902	0.551177	0.896602	0.364599	processed_pseudogene	1.0601	1.25575	0.256577	0.314508	0.0474001
ENSG00000151239	TWF1	0.0379359	6.79233	0.551227	0.896602	0.364501	protein_coding	109.138	112.049	1.60178	0.291441	0.0474001
ENSG00000182810	DDX28	0.0750893	3.94487	0.551296	0.896616	0.364375	protein_coding	14.7634	15.5754	0.312256	1.23397	0.0473935
ENSG00000117122	MFAP2	-0.0377183	6.91941	0.551554	0.896705	0.363898	protein_coding	122.404	119.218	3.66323	2.82343	0.0473502
ENSG00000167996	FTH1	0.0361425	13.4377	0.551658	0.896705	0.363708	protein_coding	10956.1	11234	284.03	4.86848	0.0473502
ENSG00000197498	RPF2	-0.0493895	5.43233	0.551663	0.896705	0.363699	protein_coding	43.6897	42.2072	1.10762	0.86354	0.0473502
ENSG00000132581	SDF2	0.0536009	5.19973	0.551677	0.896705	0.363672	protein_coding	35.8288	37.2274	0.0187679	2.80785	0.0473502
ENSG00000255725	TDGP1	-0.164934	1.53621	0.551749	0.896705	0.36354	processed_pseudogene	2.82125	2.51238	0.599321	0.0976248	0.0473502
ENSG00000116044	NFE2L2	0.0372442	7.01563	0.551817	0.896705	0.363414	protein_coding	127.48	130.793	4.35837	2.37908	0.0473502
ENSG00000164938	TP53INP1	0.102116	2.9692	0.551823	0.896705	0.363404	protein_coding	7.32119	7.84406	0.665482	0.811188	0.0473502
ENSG00000181007	ZFP82	-0.127103	2.2806	0.551907	0.896705	0.36325	protein_coding	4.83171	4.43379	0.560594	0.556235	0.0473502
ENSG00000212747	RTL8B	-0.0527341	5.18991	0.552013	0.896705	0.363054	protein_coding	36.9376	35.6253	1.58689	0.859612	0.0473502
ENSG00000164331	ANKRA2	-0.114022	2.55804	0.552024	0.896705	0.363034	protein_coding	5.88193	5.4315	0.520095	0.0962226	0.0473502
ENSG00000125912	NCLN	0.0481321	5.51844	0.552067	0.896705	0.362955	protein_coding	44.8312	46.3413	0.167589	0.810518	0.0473502
ENSG00000203760	CENPW	0.0389809	6.72557	0.552074	0.896705	0.362943	protein_coding	104.151	106.992	4.77295	1.46267	0.0473502
ENSG00000266208	GJD3-AS1	0.172601	1.51415	0.552255	0.896719	0.362609	lncRNA	2.46053	2.79446	0.0803339	0.936193	0.0473437
ENSG00000164151	ICE1	0.0415392	6.61892	0.552339	0.896719	0.362454	protein_coding	96.6273	99.3705	3.74298	7.87662	0.0473437
ENSG00000105552	BCAT2	0.0516525	5.43104	0.552351	0.896719	0.362432	protein_coding	42.1283	43.7142	2.29874	3.41044	0.0473437
ENSG00000182551	ADI1	-0.0428104	6.3048	0.55249	0.896719	0.362178	protein_coding	80.0046	77.6986	5.32491	3.21938	0.0473437
ENSG00000115129	TP53I3	-0.0674113	4.26744	0.552503	0.896719	0.362155	protein_coding	19.4751	18.5911	0.332991	0.34026	0.0473437
ENSG00000159461	AMFR	-0.047716	5.56855	0.552586	0.896719	0.362001	protein_coding	48.0132	46.4585	1.44657	0.625028	0.0473437
ENSG00000267751	BSG-AS1	-0.132841	2.18093	0.552655	0.896719	0.361876	lncRNA	4.50026	4.09907	0.925308	0.234579	0.0473437
ENSG00000175550	DRAP1	-0.037636	6.99543	0.552658	0.896719	0.36187	protein_coding	129.037	125.744	5.16075	3.70745	0.0473437
ENSG00000075303	SLC25A40	-0.0655188	4.44779	0.552754	0.896719	0.361694	protein_coding	22.0864	21.1295	1.05924	1.46994	0.0473437
ENSG00000228110	ST13P19	-0.214447	0.784539	0.552872	0.896719	0.361479	processed_pseudogene	1.60078	1.379	0.200709	0.0724855	0.0473437
ENSG00000144645	OSBPL10	-0.0501194	5.57179	0.552918	0.896719	0.361393	protein_coding	48.1581	46.4853	4.1124	2.19409	0.0473437
ENSG00000135945	REV1	0.0648101	4.4335	0.552931	0.896719	0.361369	protein_coding	20.8847	21.8278	0.470709	1.03454	0.0473437
ENSG00000155229	MMS19	-0.0524162	5.31391	0.553088	0.896719	0.361081	protein_coding	40.2727	38.8096	3.04489	1.62099	0.0473437
ENSG00000185298	CCDC137	-0.0601852	4.82567	0.553104	0.896719	0.361051	protein_coding	28.7192	27.5753	2.30214	1.96206	0.0473437
ENSG00000166435	XRRA1	-0.114554	2.54357	0.553149	0.896719	0.360969	protein_coding	5.8209	5.37885	0.583376	0.146781	0.0473437
ENSG00000084234	APLP2	0.0446061	5.86685	0.553168	0.896719	0.360934	protein_coding	57.2121	58.9995	1.98828	0.844942	0.0473437
ENSG00000293508	POLR1HASP	-0.129661	2.23611	0.553304	0.896719	0.360686	lncRNA	4.6803	4.27786	0.924976	0.0182568	0.0473437
ENSG00000100650	SRSF5	0.0389253	6.93117	0.553309	0.896719	0.360676	protein_coding	120.142	123.446	8.6052	1.6479	0.0473437
ENSG00000291315	ENSG00000291315	-0.0833673	3.55097	0.553341	0.896719	0.360617	protein_coding	11.8227	11.1749	0.232808	0.883512	0.0473437
ENSG00000138780	GSTCD	-0.0731888	3.96825	0.55339	0.896719	0.360528	protein_coding	15.814	15.0425	0.0716144	0.6391	0.0473437
ENSG00000154310	TNIK	-0.103308	2.83304	0.553402	0.896719	0.360507	protein_coding	7.14185	6.64473	0.0980508	0.126423	0.0473437
ENSG00000168994	PXDC1	0.0601862	4.71997	0.553446	0.896719	0.360426	protein_coding	25.5659	26.6837	0.462072	1.70592	0.0473437
ENSG00000147316	MCPH1	-0.069454	4.21877	0.553518	0.896719	0.360293	protein_coding	18.833	17.9495	1.56342	0.0677592	0.0473437
ENSG00000131269	ABCB7	-0.0510266	5.59538	0.553534	0.896719	0.360265	protein_coding	48.9772	47.2496	5.52228	1.58939	0.0473437
ENSG00000076108	BAZ2A	0.0508022	5.2743	0.553618	0.896719	0.36011	protein_coding	37.7789	39.1354	0.397102	0.10953	0.0473437
ENSG00000112893	MAN2A1	0.0464256	5.88681	0.553648	0.896719	0.360056	protein_coding	57.9789	59.8552	5.02965	1.38081	0.0473437
ENSG00000134533	RERG	-0.145578	1.98009	0.553822	0.89687	0.359739	protein_coding	3.90105	3.50313	0.0920713	1.07736	0.0472703
ENSG00000101150	TPD52L2	0.0386738	6.76193	0.553862	0.89687	0.359664	protein_coding	106.83	109.701	4.27105	3.18688	0.0472703
ENSG00000114054	PCCB	-0.0610259	4.71499	0.554017	0.896875	0.359382	protein_coding	26.5884	25.464	2.00115	1.28878	0.0472681
ENSG00000088832	FKBP1A	-0.0350548	7.83866	0.554106	0.896875	0.359219	protein_coding	231.476	225.916	14.7495	0.258794	0.0472681
ENSG00000226278	PSPHP1	-0.0952356	3.08412	0.554234	0.896875	0.358987	transcribed_unprocessed_pseudogene	8.52223	7.97541	0.143035	0.0698876	0.0472681
ENSG00000121417	ZNF211	-0.144856	1.98044	0.554299	0.896875	0.358867	protein_coding	3.90089	3.54832	0.0776764	1.04997	0.0472681
ENSG00000085511	MAP3K4	-0.0742026	3.90717	0.554343	0.896875	0.358786	protein_coding	15.1532	14.3939	0.608595	0.0393181	0.0472681
ENSG00000158864	NDUFS2	0.0413908	6.23499	0.554359	0.896875	0.358758	protein_coding	73.9977	76.1805	0.627335	2.50091	0.0472681
ENSG00000119285	HEATR1	0.0539912	5.50109	0.554402	0.896875	0.35868	protein_coding	44.2003	45.9787	0.639875	6.61302	0.0472681
ENSG00000299022	ENSG00000299022	-0.128537	2.41294	0.554409	0.896875	0.358667	lncRNA	5.32052	4.88914	1.07911	1.12083	0.0472681
ENSG00000269929	MIRLET7A1HG	-0.100358	2.9198	0.55444	0.896875	0.358611	lncRNA	7.59169	7.07778	0.198177	0.148898	0.0472681
ENSG00000134779	TPGS2	-0.0371666	7.12348	0.55448	0.896875	0.358538	protein_coding	141.012	137.4	7.51688	2.66402	0.0472681
ENSG00000119574	ZBTB45	-0.132516	2.18109	0.554555	0.896875	0.3584	protein_coding	4.50057	4.11993	0.585812	0.747267	0.0472681
ENSG00000100575	TIMM9	0.0480634	5.58871	0.554652	0.896875	0.358224	protein_coding	47.0814	48.6366	0.210191	2.96103	0.0472681
ENSG00000285730	ENSG00000285730	0.192651	1.19961	0.554752	0.896875	0.358043	lncRNA	1.92016	2.21243	0.335952	0.747971	0.0472681
ENSG00000135148	TRAFD1	-0.0586473	4.97003	0.554834	0.896875	0.357892	protein_coding	31.7486	30.5404	0.822441	3.6682	0.0472681
ENSG00000126768	TIMM17B	-0.0409872	6.34503	0.554861	0.896875	0.357843	protein_coding	82.2181	79.9498	2.39452	3.06978	0.0472681
ENSG00000185619	PCGF3	-0.0682746	4.20188	0.554923	0.896875	0.357729	protein_coding	18.6049	17.7357	0.288948	0.472677	0.0472681
ENSG00000197114	ZGPAT	-0.138293	2.2233	0.554935	0.896875	0.357708	protein_coding	4.64971	4.23085	1.56159	0.308913	0.0472681
ENSG00000198464	ZNF480	-0.0894075	3.48383	0.55495	0.896875	0.357681	protein_coding	11.2965	10.5889	1.35836	1.53248	0.0472681
ENSG00000166073	GPR176	-0.0847899	3.51395	0.555036	0.896917	0.357524	protein_coding	11.5229	10.8421	0.106134	1.17429	0.0472476
ENSG00000077238	IL4R	-0.151135	1.89158	0.555118	0.896952	0.357375	protein_coding	3.66177	3.30995	0.940367	0.712854	0.0472308
ENSG00000166529	ZSCAN21	0.113696	2.53613	0.55521	0.896999	0.357207	protein_coding	5.34093	5.78211	0.414514	0.0821669	0.0472081
ENSG00000219928	ENSG00000219928	-0.0604975	5.09005	0.55527	0.896999	0.357098	processed_pseudogene	34.5487	33.1105	5.8708	0.977807	0.0472081
ENSG00000273723	SUGT1-DT	-0.199401	0.980211	0.555351	0.896999	0.356952	lncRNA	1.8607	1.61301	0.258054	0.258456	0.0472081
ENSG00000139370	SLC15A4	-0.0675115	4.50193	0.555423	0.896999	0.356821	protein_coding	22.9525	21.8943	3.39504	0.622978	0.0472081
ENSG00000116251	RPL22	-0.0325161	9.35366	0.555449	0.896999	0.356774	protein_coding	661.379	646.6	25.077	16.8212	0.0472081
ENSG00000110060	PUS3	-0.0944186	3.11384	0.555532	0.897015	0.356623	protein_coding	8.70177	8.14551	0.408314	0.226154	0.0472002
ENSG00000276564	ENSG00000276564	-0.221987	0.796756	0.555633	0.897015	0.356441	lncRNA	1.61985	1.38159	0.591127	0.268288	0.0472002
ENSG00000151366	NDUFC2	-0.0339754	7.75084	0.55564	0.897015	0.356428	protein_coding	217.709	212.608	5.28192	5.15013	0.0472002
ENSG00000243910	TUBA4B	-0.192322	1.04345	0.55576	0.897057	0.356211	protein_coding	1.95068	1.70588	0.215783	0.0316031	0.0471801
ENSG00000166716	ZNF592	0.0750755	3.97344	0.555806	0.897057	0.356125	protein_coding	15.0621	15.8788	1.75456	0.552012	0.0471801
ENSG00000119335	SET	0.0317319	9.87306	0.555848	0.897057	0.356048	protein_coding	927.19	947.801	2.39888	5.18261	0.0471801
ENSG00000283122	HYMAI	-0.192404	1.04341	0.555947	0.897057	0.355871	lncRNA	1.95052	1.70066	0.0460357	0.213858	0.0471801
ENSG00000102878	HSF4	0.136322	2.22673	0.556014	0.897057	0.355748	protein_coding	4.23046	4.62524	0.628748	1.3158	0.0471801
ENSG00000123136	DDX39A	0.0393966	6.55942	0.556197	0.897057	0.355416	protein_coding	92.7854	95.3851	2.71741	3.15335	0.0471801
ENSG00000301761	ENSG00000301761	-0.111926	2.60534	0.556277	0.897057	0.355272	lncRNA	6.08192	5.62126	0.675783	0.251654	0.0471801
ENSG00000184517	ZFP1	-0.114114	2.55797	0.556365	0.897057	0.355113	protein_coding	5.88083	5.42454	0.668139	0.423505	0.0471801
ENSG00000142002	DPP9	-0.0614214	4.57774	0.556382	0.897057	0.355081	protein_coding	24.1552	23.1408	0.846607	0.447398	0.0471801
ENSG00000122786	CALD1	-0.0373428	7.39521	0.556384	0.897057	0.355078	protein_coding	170.289	165.84	2.69883	13.5542	0.0471801
ENSG00000167460	TPM4	-0.0315108	9.37849	0.556389	0.897057	0.355068	protein_coding	672.639	658.106	2.07582	0.099047	0.0471801
ENSG00000213139	CRYGS	-0.185242	1.31497	0.556624	0.897057	0.354643	protein_coding	2.4013	2.0987	0.768294	0.523934	0.0471801
ENSG00000084463	WBP11	0.0409237	6.53179	0.556642	0.897057	0.35461	protein_coding	90.9682	93.6455	4.40091	5.61358	0.0471801
ENSG00000165724	ZMYND19	-0.0376698	6.75942	0.556688	0.897057	0.354527	protein_coding	109.529	106.705	2.32393	0.0443349	0.0471801
ENSG00000213904	LIPE-AS1	0.128532	2.19335	0.556702	0.897057	0.354503	lncRNA	4.14142	4.53823	0.43201	0.492823	0.0471801
ENSG00000235313	HM13-IT1	-0.278525	0.368066	0.556717	0.897057	0.35448	lncRNA	1.16077	0.960705	0.737997	0.32693	0.0471801
ENSG00000124733	MEA1	-0.0477901	5.63339	0.556738	0.897057	0.354436	protein_coding	50.2299	48.5612	2.70816	2.43288	0.0471801
ENSG00000134762	DSC3	0.147116	2.28001	0.556794	0.897057	0.354336	protein_coding	4.38085	4.80775	0.246538	2.24814	0.0471801
ENSG00000121900	TMEM54	-0.0843124	3.51417	0.55681	0.897057	0.354306	protein_coding	11.5218	10.8734	1.16697	0.298478	0.0471801
ENSG00000255152	MSH5-SAPCD1	-0.129204	2.23932	0.556925	0.897144	0.354099	protein_coding	4.69106	4.30651	0.316411	0.904791	0.0471379
ENSG00000101138	CSTF1	-0.0471405	5.71379	0.557017	0.897195	0.353932	protein_coding	53.1098	51.4321	3.55158	2.10341	0.0471129
ENSG00000127125	PPCS	0.0584545	4.73743	0.557281	0.897524	0.353455	protein_coding	25.8958	26.975	0.673648	0.451219	0.0469542
ENSG00000115211	EIF2B4	-0.0782173	4.14084	0.557352	0.897541	0.353327	protein_coding	17.8879	16.9604	3.76745	1.12932	0.0469456
ENSG00000160360	GPSM1	-0.0829689	3.86585	0.557439	0.897549	0.353171	protein_coding	14.7616	13.9798	2.17948	2.31063	0.0469419
ENSG00000255432	ENSG00000255432	0.155512	1.61916	0.557574	0.897549	0.352927	protein_coding	2.68027	2.9952	0.00494521	0.399471	0.0469419
ENSG00000162642	C1orf52	-0.0575056	4.82546	0.55761	0.897549	0.352863	protein_coding	28.6863	27.5433	0.79581	1.36393	0.0469419
ENSG00000136718	IMP4	0.0602456	4.74166	0.557635	0.897549	0.352816	protein_coding	25.9572	27.1026	0.854193	2.37769	0.0469419
ENSG00000068654	POLR1A	-0.0668673	4.29597	0.557659	0.897549	0.352774	protein_coding	19.8649	18.9871	0.0482222	1.29717	0.0469419
ENSG00000140259	MFAP1	-0.050054	5.86327	0.557721	0.897552	0.352662	protein_coding	58.9949	56.876	0.363469	8.29236	0.0469406
ENSG00000122882	ECD	-0.059052	4.92999	0.558048	0.897901	0.352072	protein_coding	30.8749	29.6781	2.95605	2.52798	0.0467714
ENSG00000122783	CYREN	-0.0660859	4.37595	0.558059	0.897901	0.352053	protein_coding	21.006	20.0916	0.887494	1.58934	0.0467714
ENSG00000168661	ZNF30	-0.190129	1.06393	0.558157	0.89794	0.351877	protein_coding	1.98073	1.73567	0.258276	0.0737424	0.0467528
ENSG00000131732	ZCCHC9	0.0583178	4.89868	0.558329	0.89794	0.351566	protein_coding	28.9895	30.2146	2.51483	1.93768	0.0467528
ENSG00000092841	MYL6	-0.0322008	10.7273	0.558373	0.89794	0.351489	protein_coding	1713.94	1676.07	11.7543	32.9826	0.0467528
ENSG00000253833	DSTNP3	0.12613	2.30645	0.558455	0.89794	0.35134	processed_pseudogene	4.50198	4.92122	0.941917	0.372578	0.0467528
ENSG00000099864	PALM	-0.0670226	4.30017	0.558544	0.89794	0.351181	protein_coding	19.9235	19.0294	1.49097	0.563246	0.0467528
ENSG00000251285	ENSG00000251285	-0.194468	1.02274	0.558577	0.89794	0.351123	processed_pseudogene	1.92032	1.68303	0.166204	0.316746	0.0467528
ENSG00000229539	PANK2-AS1	0.179243	1.27171	0.558652	0.89794	0.350987	lncRNA	2.04019	2.32119	0.335731	0.425605	0.0467528
ENSG00000169598	DFFB	0.0965018	3.02257	0.558674	0.89794	0.350946	protein_coding	7.62228	8.14898	0.438432	0.0625134	0.0467528
ENSG00000213080	ENSG00000213080	-0.10626	2.85491	0.558701	0.89794	0.350898	processed_pseudogene	7.26282	6.76104	1.11676	0.804708	0.0467528
ENSG00000147251	DOCK11	0.0783311	3.73884	0.558745	0.89794	0.350819	protein_coding	12.7524	13.4474	0.782772	0.981857	0.0467528
ENSG00000137770	CTDSPL2	0.0432445	5.97175	0.558746	0.89794	0.350817	protein_coding	61.577	63.4249	1.98083	2.04662	0.0467528
ENSG00000133112	TPT1	-0.0371716	11.3638	0.558953	0.898176	0.350445	protein_coding	2669.12	2601.18	281.804	57.5697	0.0466388
ENSG00000130726	TRIM28	-0.0345576	8.06336	0.559053	0.898186	0.350266	protein_coding	270.472	264.129	16.306	10.6905	0.0466339
ENSG00000239887	C1orf226	0.207127	0.891439	0.559175	0.898186	0.35005	protein_coding	1.50014	1.74263	0.251853	0.401024	0.0466339
ENSG00000259746	HSPE1P3	-0.22922	0.635209	0.559178	0.898186	0.350044	processed_pseudogene	1.42503	1.20802	0.344504	0.275662	0.0466339
ENSG00000288674	ENSG00000288674	-0.0750555	3.83468	0.559201	0.898186	0.350001	protein_coding	14.4033	13.6855	0.31292	0.704066	0.0466339
ENSG00000184209	SNRNP35	-0.0941552	3.11397	0.559363	0.898282	0.349711	protein_coding	8.70177	8.16289	0.408314	0.592051	0.0465872
ENSG00000155324	GRAMD2B	-0.0896441	3.48187	0.559382	0.898282	0.349677	protein_coding	11.2836	10.5635	0.869556	2.04447	0.0465872
ENSG00000134815	DHX34	-0.0887887	3.40905	0.559602	0.898539	0.349282	protein_coding	10.7111	10.0714	1.72015	0.0421477	0.0464629
ENSG00000156983	BRPF1	0.0659162	4.56335	0.559663	0.898539	0.349173	protein_coding	22.8625	23.9488	3.43764	0.854004	0.0464628
ENSG00000280009	ENSG00000280009	0.209923	0.788398	0.559737	0.898561	0.349043	TEC	1.38024	1.59855	0.111184	0.01383	0.0464522
ENSG00000154813	DPH3	-0.0506055	5.33707	0.559906	0.898689	0.348739	protein_coding	40.9023	39.5138	2.40949	1.59705	0.0463908
ENSG00000293495	C19orf48P	-0.0488863	5.4763	0.559983	0.898689	0.348601	lncRNA	45.0432	43.5118	2.24739	2.03431	0.0463908
ENSG00000101181	MTG2	0.0766659	4.01061	0.559997	0.898689	0.348575	protein_coding	15.4522	16.2581	1.7114	2.2178	0.0463908
ENSG00000137831	UACA	0.0412351	6.57519	0.560105	0.898765	0.348382	protein_coding	93.7439	96.3727	0.851952	8.86233	0.0463538
ENSG00000180229	HERC2P3	0.184659	1.17535	0.560321	0.898844	0.347998	transcribed_unprocessed_pseudogene	1.89057	2.14042	0.117219	0.491915	0.0463156
ENSG00000254332	TPM4P3	0.121188	2.41255	0.56033	0.898844	0.347981	processed_pseudogene	4.86983	5.299	1.05194	0.00687133	0.0463156
ENSG00000173456	RNF26	-0.0708542	4.33222	0.560404	0.898844	0.347848	protein_coding	20.4019	19.443	3.35731	0.989555	0.0463156
ENSG00000115084	SLC35F5	0.0595963	4.80916	0.560468	0.898844	0.347734	protein_coding	27.217	28.3151	0.262401	3.12957	0.0463156
ENSG00000011332	DPF1	0.153737	1.62838	0.560506	0.898844	0.347666	protein_coding	2.70044	3.01198	0.249639	0.291461	0.0463156
ENSG00000213397	HAUS7	0.0770617	3.93863	0.560517	0.898844	0.347646	protein_coding	14.6866	15.5158	2.1584	1.14969	0.0463156
ENSG00000120800	UTP20	-0.0570692	5.00553	0.560671	0.898917	0.34737	protein_coding	32.5246	31.2461	3.67443	1.20661	0.0462805
ENSG00000143315	PIGM	0.0613612	4.77011	0.560683	0.898917	0.34735	protein_coding	26.469	27.5786	2.67992	2.42514	0.0462805
ENSG00000141391	PRELID3A	0.173088	1.30646	0.560986	0.899274	0.34681	protein_coding	2.10044	2.3773	0.0809983	0.346243	0.0461081
ENSG00000138764	CCNG2	0.0645846	4.53244	0.561088	0.899274	0.346628	protein_coding	22.3881	23.416	2.84214	0.259137	0.0461081
ENSG00000229276	REV3L-IT1	-0.29798	0.340354	0.561251	0.899274	0.346344	lncRNA	1.14114	0.915265	0.935717	0.451594	0.0461081
ENSG00000112081	SRSF3	-0.0314163	8.9572	0.561259	0.899274	0.346323	protein_coding	502.225	491.417	12.2573	3.82775	0.0461081
ENSG00000293320	ENSG00000293320	-0.045623	7.78012	0.561267	0.899274	0.34631	lncRNA	223.075	215.998	36.797	20.2682	0.0461081
ENSG00000169570	DTWD2	-0.100706	2.90297	0.561325	0.899274	0.346206	protein_coding	7.50241	7.00577	0.607958	0.542889	0.0461081
ENSG00000185361	TNFAIP8L1	-0.134852	2.06125	0.561439	0.899274	0.346003	protein_coding	4.126	3.73977	0.0136058	0.822071	0.0461081
ENSG00000213189	BTF3L4P2	0.129637	2.13317	0.561446	0.899274	0.345991	transcribed_processed_pseudogene	3.96137	4.325	0.431678	0.483299	0.0461081
ENSG00000179841	AKAP5	-0.215672	0.844864	0.561509	0.899274	0.34588	protein_coding	1.67979	1.44118	0.675891	0.18401	0.0461081
ENSG00000182504	CEP97	0.083499	3.50662	0.56157	0.899274	0.34577	protein_coding	10.8019	11.4624	0.828807	0.813982	0.0461081
ENSG00000126243	LRFN3	-0.110235	2.64224	0.56157	0.899274	0.345769	protein_coding	6.24202	5.79601	0.520759	0.736731	0.0461081
ENSG00000171224	FAM241B	0.151341	1.82083	0.561643	0.899293	0.34564	protein_coding	3.12015	3.45049	0.673233	0.834361	0.0460986
ENSG00000089048	ESF1	0.0646591	4.41072	0.561832	0.899366	0.345304	protein_coding	20.5563	21.4789	1.35347	1.13111	0.0460636
ENSG00000267198	ENSG00000267198	0.192159	1.18555	0.5619	0.899366	0.345185	lncRNA	1.89929	2.1735	0.845233	0.0310338	0.0460636
ENSG00000179862	CITED4	0.106198	2.72149	0.561907	0.899366	0.34517	protein_coding	6.12199	6.59904	0.520538	0.443862	0.0460636
ENSG00000080200	CRYBG3	0.108442	2.9199	0.561934	0.899366	0.345124	protein_coding	7.05312	7.62977	1.4983	1.34599	0.0460636
ENSG00000166415	WDR72	-0.115057	2.52898	0.56199	0.899366	0.345023	protein_coding	5.76065	5.32969	0.838109	0.553425	0.0460636
ENSG00000283239	KBTBD11-OT1	0.0731825	3.89697	0.56207	0.899397	0.344881	protein_coding	14.2841	15.0199	0.620471	0.424566	0.0460488
ENSG00000267288	ENSG00000267288	0.264404	0.641814	0.5623	0.899668	0.344476	lncRNA	1.20014	1.42032	0.167533	1.16586	0.0459176
ENSG00000172000	ZNF556	-0.0928932	3.16217	0.562596	0.899989	0.343948	protein_coding	9.00129	8.44521	1.00188	0.277059	0.0457627
ENSG00000114544	SLC41A3	0.0609191	4.71022	0.562622	0.899989	0.343903	protein_coding	25.3839	26.5049	2.58425	1.45308	0.0457627
ENSG00000136827	TOR1A	0.0451927	5.66297	0.562931	0.900388	0.343354	protein_coding	49.6316	51.2081	0.672291	0.276757	0.0455705
ENSG00000254634	SMG1P6	0.0949265	3.0345	0.563134	0.900615	0.342996	transcribed_unprocessed_pseudogene	7.69171	8.22167	0.233166	0.311705	0.0454608
ENSG00000183444	OR7E38P	0.114857	2.53936	0.563341	0.900783	0.34263	transcribed_unprocessed_pseudogene	5.35167	5.81727	0.165193	1.05726	0.0453798
ENSG00000213082	PPP1R14BP2	0.196304	0.943957	0.563401	0.900783	0.342525	processed_pseudogene	1.5705	1.79786	0.0964046	0.182753	0.0453798
ENSG00000147586	MRPS28	-0.0517875	5.1249	0.563468	0.900783	0.342406	protein_coding	35.2899	34.0388	1.25334	0.352243	0.0453798
ENSG00000173276	ZBTB21	-0.082847	3.60751	0.563525	0.900783	0.342304	protein_coding	12.3017	11.5925	1.42016	1.22416	0.0453798
ENSG00000078902	TOLLIP	0.101949	3.24015	0.563542	0.900783	0.342275	protein_coding	8.88033	9.49581	2.02059	1.96721	0.0453798
ENSG00000290842	CROCCP3	0.1872	1.11373	0.563682	0.900805	0.342028	lncRNA	1.80006	2.0478	0.421047	0.19911	0.0453692
ENSG00000293427	ENSG00000293427	-0.15798	1.72241	0.563733	0.900805	0.341937	lncRNA	3.23537	2.88032	0.67981	0.899459	0.0453692
ENSG00000124562	SNRPC	0.0335542	7.95122	0.563737	0.900805	0.34193	protein_coding	244.365	250.042	5.16136	13.0014	0.0453692
ENSG00000197724	PHF2	0.0636388	4.57159	0.563803	0.900814	0.341813	protein_coding	23.0179	24.0854	2.3765	1.84077	0.0453648
ENSG00000108641	B9D1	-0.0600394	4.95305	0.564176	0.901313	0.341156	protein_coding	31.3923	30.089	4.89572	1.25578	0.0451245
ENSG00000110330	BIRC2	-0.0763901	3.96395	0.564434	0.901578	0.340702	protein_coding	15.7815	14.9551	2.60197	0.754306	0.0449965
ENSG00000228812	LAMA5-AS1	-0.221656	0.796927	0.564463	0.901578	0.340652	lncRNA	1.62048	1.40244	0.0878636	0.713558	0.0449965
ENSG00000278129	ZNF8	-0.098705	3.06587	0.56466	0.901733	0.340303	protein_coding	8.42218	7.89387	0.327026	1.53379	0.0449219
ENSG00000096401	CDC5L	-0.0412508	6.05644	0.564681	0.901733	0.340265	protein_coding	67.2761	65.3845	0.469989	0.407292	0.0449219
ENSG00000261786	ENSG00000261786	0.0865456	3.30636	0.564823	0.901862	0.340017	lncRNA	9.36264	9.94077	0.356769	0.0681335	0.04486
ENSG00000284779	ENSG00000284779	0.225383	0.673161	0.564903	0.901894	0.339878	protein_coding	1.2501	1.45275	0.012122	0.537481	0.0448444
ENSG00000164144	ARFIP1	0.0601189	4.64595	0.564971	0.901905	0.339756	protein_coding	24.277	25.2818	1.10571	1.70526	0.0448391
ENSG00000009307	CSDE1	0.0312039	8.73528	0.565032	0.901907	0.339648	protein_coding	421.312	430.499	8.58572	6.47893	0.0448385
ENSG00000114999	TTL	0.049009	5.34122	0.565137	0.901977	0.339464	protein_coding	39.6083	40.9694	1.6244	0.630017	0.0448043
ENSG00000213300	HNRNPA3P6	0.098206	2.971	0.565254	0.901994	0.339259	processed_pseudogene	7.34208	7.84378	0.50836	0.82428	0.0447964
ENSG00000274605	PCCA-DT	0.104801	2.95327	0.565338	0.901994	0.339111	lncRNA	7.23215	7.81376	0.395275	1.84429	0.0447964
ENSG00000137942	FNBP1L	0.0586545	4.82744	0.565398	0.901994	0.339006	protein_coding	27.5741	28.6987	2.87727	1.39659	0.0447964
ENSG00000176095	IP6K1	-0.0566037	4.84671	0.565516	0.901994	0.3388	protein_coding	29.1062	28.0161	1.04966	1.84427	0.0447964
ENSG00000078061	ARAF	0.0548952	4.94069	0.565543	0.901994	0.338752	protein_coding	29.8888	31.0668	1.58287	1.23817	0.0447964
ENSG00000203705	TATDN3	-0.084212	3.58075	0.56559	0.901994	0.338669	protein_coding	12.0781	11.4306	0.128377	2.03883	0.0447964
ENSG00000307995	ENSG00000307995	-0.202737	0.838999	0.565611	0.901994	0.338635	lncRNA	1.66537	1.44841	0.0470028	0.156364	0.0447964
ENSG00000086712	TXLNG	0.0491232	5.38938	0.565633	0.901994	0.338593	protein_coding	40.9602	42.339	0.11801	2.81986	0.0447964
ENSG00000170293	CMTM8	-0.0969249	3.36915	0.565693	0.901994	0.338488	protein_coding	10.4437	9.71332	1.2075	2.61194	0.0447964
ENSG00000028839	TBPL1	-0.0572923	4.77998	0.565809	0.901994	0.338285	protein_coding	27.7885	26.7033	1.83362	0.0916752	0.0447964
ENSG00000167074	TEF	0.127412	2.15256	0.565814	0.901994	0.338276	protein_coding	4.02061	4.404	0.41695	0.514096	0.0447964
ENSG00000163013	FBXO41	-0.122869	2.37344	0.565876	0.901995	0.338169	protein_coding	5.16081	4.71637	0.49972	1.10757	0.0447958
ENSG00000185189	NRBP2	0.0737616	3.82696	0.566156	0.902225	0.337678	protein_coding	13.5928	14.3115	0.611474	0.240182	0.044685
ENSG00000139233	LLPH	-0.050157	5.25982	0.566217	0.902225	0.33757	protein_coding	38.7505	37.397	0.863368	1.91235	0.044685
ENSG00000047365	ARAP2	0.11	2.56503	0.566229	0.902225	0.33755	protein_coding	5.46128	5.88391	0.0747974	0.567481	0.044685
ENSG00000258674	ENSG00000258674	-0.0384633	6.92822	0.566263	0.902225	0.337491	protein_coding	123.189	119.904	9.60584	4.55185	0.044685
ENSG00000223803	RPS20P14	-0.170867	1.33198	0.566603	0.902534	0.336896	processed_pseudogene	2.42082	2.14298	0.456844	0.262916	0.0445364
ENSG00000073792	IGF2BP2	0.0828505	3.44482	0.566703	0.902534	0.336721	protein_coding	10.3429	10.9611	0.585191	0.343075	0.0445364
ENSG00000213385	RPL7AP39	0.222529	0.938103	0.566704	0.902534	0.336721	processed_pseudogene	1.54701	1.79315	0.834849	0.730655	0.0445364
ENSG00000178904	DPY19L3	-0.0996503	3.47704	0.566769	0.902534	0.336606	protein_coding	11.283	10.5993	0.190565	3.72019	0.0445364
ENSG00000169239	CA5B	0.150414	1.64643	0.566835	0.902534	0.336491	protein_coding	2.7407	3.03626	0.192699	0.361481	0.0445364
ENSG00000127418	FGFRL1	0.0555427	5.05432	0.566868	0.902534	0.336433	protein_coding	32.348	33.5574	0.0251903	3.96955	0.0445364
ENSG00000080298	RFX3	0.0814093	3.64031	0.566935	0.902534	0.336317	protein_coding	11.8812	12.581	1.8453	0.411901	0.0445364
ENSG00000140474	ULK3	0.064431	4.32033	0.566941	0.902534	0.336305	protein_coding	19.2942	20.1899	0.600954	0.776049	0.0445364
ENSG00000142459	EVI5L	0.119802	2.35715	0.567008	0.902543	0.336189	protein_coding	4.68101	5.10522	0.161111	0.870875	0.044532
ENSG00000258711	ENSG00000258711	-0.116935	2.4842	0.567137	0.902571	0.335963	lncRNA	5.58076	5.16481	0.668693	0.955153	0.0445187
ENSG00000100528	CNIH1	0.0394758	6.97094	0.567167	0.902571	0.335912	protein_coding	123.487	126.813	7.06017	11.2885	0.0445187
ENSG00000170085	SIMC1	-0.103351	2.82125	0.567218	0.902571	0.335822	protein_coding	7.08144	6.61121	0.326429	1.01661	0.0445187
ENSG00000174891	RSRC1	-0.0540644	5.1682	0.567268	0.902571	0.335735	protein_coding	36.403	35.0678	4.35329	0.468068	0.0445187
ENSG00000134780	DAGLA	0.149399	1.65553	0.567364	0.902627	0.335569	protein_coding	2.761	3.06114	0.344589	0.115183	0.0444918
ENSG00000131711	MAP1B	-0.0323646	8.15505	0.567527	0.902647	0.335284	protein_coding	288.023	281.625	13.3474	1.07338	0.0444823
ENSG00000158457	TSPAN33	0.232385	0.499045	0.567567	0.902647	0.335218	protein_coding	1.08042	1.26935	0.171741	0.109563	0.0444823
ENSG00000283154	IQCJ-SCHIP1	-0.0694906	4.04365	0.567615	0.902647	0.33513	protein_coding	16.6541	15.8875	0.0117093	0.961114	0.0444823
ENSG00000104907	TRMT1	0.0554411	4.92071	0.567663	0.902647	0.335046	protein_coding	29.4674	30.5836	0.139242	2.46096	0.0444823
ENSG00000232300	FAM215B	-0.166629	1.34483	0.567679	0.902647	0.335019	lncRNA	2.4409	2.17784	0.103806	0.235585	0.0444823
ENSG00000138944	SHISAL1	-0.0596555	4.64112	0.56781	0.902757	0.334791	protein_coding	25.235	24.1894	1.35386	1.42468	0.0444289
ENSG00000087269	NOP14	0.0564989	4.88733	0.567912	0.902765	0.334614	protein_coding	28.7769	29.8824	0.243963	2.81774	0.0444254
ENSG00000111780	ENSG00000111780	-0.0624363	4.53129	0.567961	0.902765	0.334528	protein_coding	23.3927	22.4213	2.05891	1.27305	0.0444254
ENSG00000118894	EEF2KMT	-0.0845282	3.76875	0.567996	0.902765	0.334467	protein_coding	13.7957	13.0554	2.10486	2.55093	0.0444254
ENSG00000178660	ARMC10P1	0.138758	1.96202	0.568198	0.902896	0.334117	processed_pseudogene	3.48165	3.82657	0.855161	0.354879	0.0443624
ENSG00000104611	SH2D4A	0.0439974	5.76781	0.5682	0.902896	0.334113	protein_coding	53.4134	55.0375	0.268298	2.32122	0.0443624
ENSG00000118518	RNF146	-0.0884162	3.3487	0.5683	0.902958	0.333939	protein_coding	10.2612	9.63585	1.42392	0.816808	0.0443323
ENSG00000167543	TP53I13	0.0521917	5.13266	0.568558	0.903272	0.333491	protein_coding	34.2061	35.4833	2.4831	0.976198	0.0441816
ENSG00000136709	WDR33	0.0511892	5.61127	0.568668	0.903315	0.333301	protein_coding	47.7784	49.4849	7.13267	1.12657	0.0441607
ENSG00000260774	ENSG00000260774	0.227513	0.796783	0.568707	0.903315	0.333235	lncRNA	1.37956	1.62518	0.846192	0.314288	0.0441607
ENSG00000167447	SMG8	-0.0778016	3.67082	0.568781	0.903336	0.333105	protein_coding	12.8443	12.1726	1.21193	0.231054	0.0441507
ENSG00000302134	ENSG00000302134	0.207058	0.891418	0.569102	0.9034	0.33255	lncRNA	1.50092	1.73915	0.596885	0.237383	0.04412
ENSG00000177030	DEAF1	-0.0807863	3.66937	0.569205	0.9034	0.33237	protein_coding	12.8443	12.1741	1.21193	1.66168	0.04412
ENSG00000099910	KLHL22	0.154883	1.52141	0.569242	0.9034	0.332306	protein_coding	2.4905	2.7736	0.122716	0.0456532	0.04412
ENSG00000248278	SUMO2P17	0.138944	1.85091	0.569333	0.9034	0.332148	transcribed_processed_pseudogene	3.20605	3.54093	0.061932	0.456991	0.04412
ENSG00000131236	CAP1	0.031329	8.60692	0.56935	0.9034	0.332118	protein_coding	385.406	393.825	10.1527	11.3617	0.04412
ENSG00000103343	ZNF174	0.104261	2.94719	0.569368	0.9034	0.332086	protein_coding	7.20116	7.70749	0.665703	1.79795	0.04412
ENSG00000237748	UQCRBP1	-0.0948784	2.97494	0.569392	0.9034	0.332045	transcribed_processed_pseudogene	7.88255	7.37893	0.226728	0.0404599	0.04412
ENSG00000172273	HINFP	-0.121142	2.40595	0.569423	0.9034	0.331991	protein_coding	5.28241	4.84251	1.19798	0.611726	0.04412
ENSG00000240445	FOXO3B	0.142432	1.9792	0.569484	0.9034	0.331886	protein_coding	3.52071	3.86174	0.261117	1.2575	0.04412
ENSG00000235376	RPEL1	0.159812	1.49159	0.569486	0.9034	0.331883	protein_coding	2.43088	2.72618	0.301543	0.442812	0.04412
ENSG00000273899	NOL12	-0.082887	3.54638	0.569499	0.9034	0.33186	protein_coding	11.7817	11.0981	1.10963	1.36778	0.04412
ENSG00000239569	KMT2E-AS1	0.0706837	3.95985	0.569554	0.9034	0.331764	lncRNA	14.9444	15.7018	0.791437	0.380997	0.04412
ENSG00000121073	SLC35B1	-0.0441891	5.76315	0.56961	0.9034	0.331668	protein_coding	54.912	53.287	1.68103	2.34571	0.04412
ENSG00000104866	PPP1R37	-0.0962751	3.05366	0.569791	0.903407	0.331354	protein_coding	8.3409	7.79142	1.25772	0.568185	0.0441163
ENSG00000187555	USP7	0.0439131	5.8355	0.569823	0.903407	0.331301	protein_coding	55.9905	57.7334	3.63114	0.777071	0.0441163
ENSG00000255508	ENSG00000255508	-0.0325993	9.00789	0.56984	0.903407	0.331271	protein_coding	520.399	508.797	36.8163	6.58287	0.0441163
ENSG00000122140	MRPS2	0.0391374	6.94914	0.569867	0.903407	0.331225	protein_coding	121.644	125.087	6.82008	10.8732	0.0441163
ENSG00000212907	MT-ND4L	-0.0315942	8.35139	0.569989	0.903407	0.331013	protein_coding	329.953	322.851	8.65604	9.69072	0.0441163
ENSG00000177144	NUDT4B	-0.0779153	3.59841	0.570018	0.903407	0.330963	protein_coding	12.203	11.5631	0.486727	0.110332	0.0441163
ENSG00000241553	ARPC4	-0.0343867	7.66763	0.570324	0.903407	0.330435	protein_coding	205.524	200.769	3.56197	13.4895	0.0441163
ENSG00000244313	ENSG00000244313	-0.0368691	8.31332	0.570341	0.903407	0.330406	processed_pseudogene	321.946	313.728	34.5367	19.1112	0.0441163
ENSG00000141556	TBCD	0.0583282	4.77496	0.570353	0.903407	0.330385	protein_coding	26.584	27.6695	2.75178	0.868093	0.0441163
ENSG00000101882	NKAP	0.0505691	5.16173	0.570449	0.903407	0.33022	protein_coding	34.929	36.1517	0.403941	1.57042	0.0441163
ENSG00000215126	ZNG1F	0.066071	4.20027	0.570504	0.903407	0.330124	protein_coding	17.7252	18.54	0.414636	0.922445	0.0441163
ENSG00000196611	MMP1	0.0715242	3.9139	0.570522	0.903407	0.330093	protein_coding	14.4638	15.1831	0.281308	0.908115	0.0441163
ENSG00000254101	LINC02055	0.192379	1.19947	0.570569	0.903407	0.330013	lncRNA	1.91954	2.19505	1.01494	0.070234	0.0441163
ENSG00000118276	B4GALT6	0.189315	0.980168	0.570628	0.903407	0.329913	protein_coding	1.62032	1.84791	0.0818842	0.0849825	0.0441163
ENSG00000163378	EOGT	-0.0824181	3.6146	0.570704	0.903407	0.32978	protein_coding	12.361	11.6695	2.18391	0.321673	0.0441163
ENSG00000186940	CHCHD2P9	-0.121896	2.2295	0.570725	0.903407	0.329744	processed_pseudogene	4.64601	4.27816	0.36657	0.467876	0.0441163
ENSG00000143621	ILF2	0.0320067	7.86054	0.570879	0.903407	0.329478	protein_coding	229.588	234.759	1.65427	3.5978	0.0441163
ENSG00000136280	CCM2	0.0585263	4.72584	0.570919	0.903407	0.329409	protein_coding	25.6862	26.709	0.122355	2.54383	0.0441163
ENSG00000028203	VEZT	0.060679	4.58671	0.570941	0.903407	0.329371	protein_coding	23.2867	24.3203	1.06145	2.01424	0.0441163
ENSG00000254772	EEF1G	-0.032522	9.00394	0.570985	0.903407	0.329295	protein_coding	518.959	507.417	36.8189	6.93298	0.0441163
ENSG00000286019	NOTCH2NLB	-0.0967602	2.96454	0.570994	0.903407	0.329281	protein_coding	7.82955	7.33287	0.675612	0.648342	0.0441163
ENSG00000177406	NINJ2-AS1	-0.168533	1.28919	0.571197	0.903407	0.328932	lncRNA	2.34035	2.07933	0.250303	0.0751502	0.0441163
ENSG00000089335	ZNF302	0.0718634	3.89525	0.571281	0.903407	0.328787	protein_coding	14.273	15.0203	0.327589	0.952062	0.0441163
ENSG00000144589	STK11IP	-0.0747126	4.04362	0.571289	0.903407	0.328773	protein_coding	16.6813	15.856	3.02468	0.837155	0.0441163
ENSG00000151466	SCLT1	0.0679797	4.08406	0.571323	0.903407	0.328715	protein_coding	16.3245	17.1253	0.539362	0.727591	0.0441163
ENSG00000075399	VPS9D1	-0.168541	1.28919	0.571324	0.903407	0.328713	protein_coding	2.34082	2.07933	0.25894	0.0751502	0.0441163
ENSG00000130810	PPAN	-0.0723212	4.00765	0.571337	0.903407	0.328691	protein_coding	16.2522	15.4339	1.73793	1.34707	0.0441163
ENSG00000146701	MDH2	-0.0308387	8.52367	0.571422	0.903407	0.328544	protein_coding	371.739	363.862	8.32451	3.26083	0.0441163
ENSG00000243749	TMEM35B	0.0816154	3.44148	0.57143	0.903407	0.32853	protein_coding	10.3229	10.9191	0.414558	0.271808	0.0441163
ENSG00000137692	DCUN1D5	0.0423139	5.99008	0.571442	0.903407	0.32851	protein_coding	62.389	64.2381	3.97687	0.499755	0.0441163
ENSG00000176485	PLAAT3	-0.0427293	5.84999	0.57152	0.903407	0.328376	protein_coding	58.3054	56.5785	1.1685	1.88789	0.0441163
ENSG00000213337	ANKRD39	-0.0901781	3.25864	0.571597	0.903407	0.328243	protein_coding	9.6336	9.064	1.33332	0.834702	0.0441163
ENSG00000001629	ANKIB1	-0.0438646	5.70976	0.571684	0.903407	0.328095	protein_coding	52.9034	51.2995	0.394667	1.41733	0.0441163
ENSG00000178252	WDR6	-0.0432093	5.77771	0.571735	0.903407	0.328007	protein_coding	55.4529	53.8351	0.831298	1.40194	0.0441163
ENSG00000134463	ECHDC3	0.132836	2.11394	0.571823	0.903407	0.327855	protein_coding	3.9012	4.30219	0.261819	1.16374	0.0441163
ENSG00000157426	AASDH	-0.101826	2.87988	0.572049	0.903407	0.327468	protein_coding	7.38066	6.86572	1.25949	0.607514	0.0441163
ENSG00000103043	VAC14	0.0747399	4.21266	0.572072	0.903407	0.327429	protein_coding	17.8236	18.8446	0.900726	4.11138	0.0441163
ENSG00000178184	PARD6G	-0.179239	1.55778	0.572104	0.903407	0.327374	protein_coding	2.88071	2.51089	0.00531505	1.52825	0.0441163
ENSG00000181450	ZNF678	0.0962955	2.91962	0.572116	0.903407	0.327353	protein_coding	7.0816	7.56347	0.156682	0.414376	0.0441163
ENSG00000187736	NHEJ1	-0.0846549	3.3214	0.572136	0.903407	0.327319	protein_coding	10.0525	9.46924	0.0609843	0.496901	0.0441163
ENSG00000308845	ENSG00000308845	0.242836	0.600721	0.572167	0.903407	0.327268	lncRNA	1.17072	1.40244	0.468966	0.713558	0.0441163
ENSG00000198791	CNOT7	-0.0348325	7.0462	0.572246	0.903407	0.32713	protein_coding	133.536	130.356	2.87746	0.89269	0.0441163
ENSG00000128915	ICE2	0.0493319	5.36514	0.572256	0.903407	0.327113	protein_coding	40.2731	41.6636	3.46926	0.60052	0.0441163
ENSG00000167978	SRRM2	-0.0320373	8.20329	0.572335	0.903407	0.326978	protein_coding	297.786	291.309	7.7682	12.6219	0.0441163
ENSG00000055130	CUL1	0.0469259	5.552	0.572365	0.903407	0.326926	protein_coding	45.911	47.3797	0.339661	3.62753	0.0441163
ENSG00000176978	DPP7	0.0430254	5.81647	0.572435	0.903407	0.326807	protein_coding	55.2718	56.9619	2.01986	1.1939	0.0441163
ENSG00000157617	C2CD2	-0.0968332	3.03818	0.572468	0.903407	0.326751	protein_coding	8.25091	7.69855	1.21545	0.858244	0.0441163
ENSG00000197766	CFD	0.0627689	4.50446	0.572558	0.903454	0.326597	protein_coding	21.9676	22.9253	2.417	1.06966	0.0440941
ENSG00000136848	DAB2IP	0.0649066	4.37924	0.572646	0.903497	0.326445	protein_coding	20.1043	20.99	0.72677	2.37808	0.0440732
ENSG00000178202	POGLUT3	0.0641665	4.33347	0.572959	0.903518	0.325909	protein_coding	19.476	20.3421	1.2666	1.12464	0.044063
ENSG00000170631	ZNF16	0.112258	2.64394	0.57298	0.903518	0.325875	protein_coding	5.77641	6.27624	0.0105607	1.5746	0.044063
ENSG00000229989	MIR181A1HG	0.0679933	4.14548	0.573094	0.903518	0.325679	lncRNA	17.0436	17.8966	0.647544	1.65957	0.044063
ENSG00000279283	ENSG00000279283	0.129908	2.13328	0.573112	0.903518	0.325649	TEC	3.96004	4.34093	1.01118	0.266176	0.044063
ENSG00000158292	GPR153	-0.115477	2.51431	0.573134	0.903518	0.325611	protein_coding	5.70118	5.28748	0.244102	1.28735	0.044063
ENSG00000092203	TOX4	0.0489973	5.26195	0.57319	0.903518	0.325516	protein_coding	37.4793	38.7483	0.111588	1.78709	0.044063
ENSG00000278126	ENSG00000278126	-0.174993	1.2179	0.573222	0.903518	0.325461	lncRNA	2.22016	1.96015	0.420272	0.243707	0.044063
ENSG00000140575	IQGAP1	0.0330395	7.78469	0.573284	0.903518	0.325355	protein_coding	217.738	222.715	4.47568	10.9743	0.044063
ENSG00000177663	IL17RA	-0.0853226	3.28703	0.573391	0.903518	0.325173	protein_coding	9.812	9.24303	0.448702	0.261271	0.044063
ENSG00000188554	NBR1	-0.0420581	5.87161	0.57345	0.903518	0.325072	protein_coding	59.1752	57.4568	0.618423	1.36009	0.044063
ENSG00000063601	MTMR1	-0.057862	4.64372	0.573459	0.903518	0.325056	protein_coding	25.2667	24.2543	0.470987	1.09494	0.044063
ENSG00000228501	RPL15P18	-0.237988	0.538534	0.573586	0.903518	0.324843	processed_pseudogene	1.32093	1.11458	0.65257	0.130036	0.044063
ENSG00000137693	YAP1	0.0389112	6.33236	0.573587	0.903518	0.324838	protein_coding	79.2525	81.4195	3.24412	0.148473	0.044063
ENSG00000182585	EPGN	0.150879	1.79449	0.573591	0.903518	0.324832	protein_coding	3.06146	3.38077	0.769512	0.932967	0.044063
ENSG00000031823	RANBP3	0.0585549	4.80386	0.573627	0.903518	0.324769	protein_coding	27.1249	28.2029	1.98692	2.97085	0.044063
ENSG00000136527	TRA2B	-0.0347103	7.42392	0.573631	0.903518	0.324763	protein_coding	173.562	169.517	1.2075	11.2486	0.044063
ENSG00000160602	NEK8	-0.157061	1.82082	0.573867	0.903796	0.32436	protein_coding	3.48071	3.08945	0.163325	1.50367	0.0439298
ENSG00000120539	MASTL	-0.0578363	4.62666	0.573969	0.903845	0.324187	protein_coding	24.9664	23.9702	0.215812	0.861769	0.043906
ENSG00000115216	NRBP1	-0.0527934	5.25261	0.574189	0.903845	0.323812	protein_coding	38.5928	37.1514	3.55103	3.48987	0.043906
ENSG00000138750	NUP54	0.0429279	5.80548	0.574193	0.903845	0.323805	protein_coding	54.8544	56.5385	0.949946	2.12989	0.043906
ENSG00000197170	PSMD12	0.0390029	6.29209	0.574216	0.903845	0.323766	protein_coding	77.061	79.1512	2.17915	1.86894	0.043906
ENSG00000132824	SERINC3	0.0349167	7.08192	0.574395	0.903845	0.323462	protein_coding	133.594	136.822	1.43472	5.38622	0.043906
ENSG00000121057	AKAP1	-0.0440143	5.65233	0.574514	0.903845	0.32326	protein_coding	50.8316	49.3006	1.00957	0.276053	0.043906
ENSG00000286053	ASDURF	-0.138561	1.90106	0.574585	0.903845	0.323138	protein_coding	3.67136	3.34987	0.275824	0.796297	0.043906
ENSG00000162694	EXTL2	0.0559202	4.77053	0.574645	0.903845	0.323036	protein_coding	26.5278	27.5868	1.40692	0.68158	0.043906
ENSG00000273314	ENSG00000273314	0.179138	1.27165	0.574747	0.903845	0.322864	lncRNA	2.03972	2.31423	0.844974	0.0983231	0.043906
ENSG00000170017	ALCAM	-0.0402717	6.20088	0.574754	0.903845	0.322852	protein_coding	74.3624	72.3133	4.46576	0.0476979	0.043906
ENSG00000277072	STAG3L2	0.201661	0.882259	0.574803	0.903845	0.322771	transcribed_unprocessed_pseudogene	1.49227	1.72807	0.324011	0.450271	0.043906
ENSG00000273217	ENSG00000273217	0.0931412	3.00421	0.574834	0.903845	0.322715	protein_coding	7.53222	8.04022	0.395829	0.259852	0.043906
ENSG00000187624	LIAT1	0.0921162	3.03131	0.57488	0.903845	0.322638	protein_coding	7.68159	8.19239	0.325322	0.157594	0.043906
ENSG00000259066	ENSG00000259066	0.225456	0.528797	0.574937	0.903845	0.322544	protein_coding	1.11008	1.29915	0.210136	0.067424	0.043906
ENSG00000146063	TRIM41	0.0538389	4.97138	0.574967	0.903845	0.32249	protein_coding	30.5452	31.7191	2.57473	0.652782	0.043906
ENSG00000103591	AAGAB	0.0406955	6.08481	0.575033	0.903845	0.322378	protein_coding	66.6752	68.6205	1.31983	3.07892	0.043906
ENSG00000120162	MOB3B	0.0440009	5.64753	0.575107	0.903845	0.322252	protein_coding	49.1222	50.6574	0.0481958	1.00779	0.043906
ENSG00000185818	NAT8L	0.111494	2.42185	0.575214	0.903845	0.32207	protein_coding	4.92138	5.31578	0.178828	0.101139	0.043906
ENSG00000205208	C4orf46	0.0511239	5.06261	0.575225	0.903845	0.322051	protein_coding	32.5874	33.7809	0.703738	1.10824	0.043906
ENSG00000273759	ENSG00000273759	0.23256	0.499126	0.575279	0.903845	0.321964	lncRNA	1.08011	1.27978	0.167755	0.38136	0.043906
ENSG00000127946	HIP1	-0.0995048	3.23205	0.575299	0.903845	0.321926	protein_coding	9.48188	8.90235	0.491748	2.74888	0.043906
ENSG00000239719	ENSG00000239719	0.212112	0.846762	0.575381	0.903845	0.321789	processed_pseudogene	1.44583	1.6807	0.730884	0.207106	0.043906
ENSG00000103222	ABCC1	-0.0418603	5.89839	0.575504	0.903845	0.321579	protein_coding	60.2827	58.5662	2.30768	0.526342	0.043906
ENSG00000114098	ARMC8	0.0608531	4.47987	0.575504	0.903845	0.321578	protein_coding	21.6058	22.5116	0.549106	1.49596	0.043906
ENSG00000174720	LARP7	-0.0443499	5.71845	0.575529	0.903845	0.321537	protein_coding	53.2327	51.5763	0.411026	3.35441	0.043906
ENSG00000223478	ZDHHC12-DT	-0.0901738	3.25425	0.575543	0.903845	0.321513	lncRNA	9.60348	9.04289	1.20595	1.20167	0.043906
ENSG00000284431	ENSG00000284431	-0.0405553	6.04586	0.575564	0.903845	0.321477	protein_coding	66.7686	64.92	2.37235	0.305807	0.043906
ENSG00000264350	SNRPGP2	-0.0579875	4.8583	0.575644	0.903845	0.321341	processed_pseudogene	29.3603	28.1769	3.74618	1.47272	0.043906
ENSG00000117280	RAB29	0.0625901	4.34176	0.575826	0.903845	0.321034	protein_coding	19.6004	20.4598	0.835674	0.561306	0.043906
ENSG00000105255	FSD1	0.125767	2.24069	0.575883	0.903845	0.320937	protein_coding	4.29157	4.70544	0.559597	1.09913	0.043906
ENSG00000130305	NSUN5	0.0520301	5.22475	0.575991	0.903845	0.320756	protein_coding	36.4812	37.7675	2.59909	3.51846	0.043906
ENSG00000172943	PHF8	0.0885486	3.4934	0.576073	0.903845	0.320617	protein_coding	10.6801	11.3678	2.69625	0.442102	0.043906
ENSG00000174939	ASPHD1	-0.0629271	4.31077	0.576147	0.903845	0.32049	protein_coding	20.0456	19.1803	0.715975	0.493046	0.043906
ENSG00000178222	RNF212	0.0404466	6.29568	0.576152	0.903845	0.320482	protein_coding	77.2138	79.4801	0.00836257	6.34667	0.043906
ENSG00000135763	URB2	-0.0724278	3.81211	0.576153	0.903845	0.32048	protein_coding	14.1627	13.4752	0.822606	0.327271	0.043906
ENSG00000049883	PTCD2	0.0693385	4.069	0.576158	0.903845	0.320472	protein_coding	16.1455	16.957	1.64239	0.965679	0.043906
ENSG00000139631	CSAD	0.0879988	3.20421	0.576171	0.903845	0.32045	protein_coding	8.70208	9.26736	0.068818	0.884216	0.043906
ENSG00000272896	ENSG00000272896	-0.176201	1.1333	0.576232	0.903845	0.320348	protein_coding	2.08078	1.83576	0.0742843	0.194222	0.043906
ENSG00000214706	IFRD2	0.0347489	7.19169	0.576416	0.903845	0.320036	protein_coding	144.183	147.757	3.17136	7.29946	0.043906
ENSG00000258757	ENSG00000258757	0.166972	1.34026	0.576485	0.903845	0.31992	lncRNA	2.16038	2.41604	0.165761	0.551325	0.043906
ENSG00000138303	ASCC1	-0.0534048	5.08207	0.576572	0.903845	0.319773	protein_coding	34.2706	33.0687	2.35482	2.95815	0.043906
ENSG00000100350	FOXRED2	0.0603423	4.67226	0.576643	0.903845	0.319653	protein_coding	24.723	25.7881	3.34933	0.359919	0.043906
ENSG00000104957	YJU2B	-0.0911881	3.21811	0.576664	0.903845	0.319617	protein_coding	9.36091	8.80451	1.51046	0.864551	0.043906
ENSG00000228143	ENSG00000228143	-0.243717	0.421868	0.576669	0.903845	0.319613	processed_pseudogene	1.20038	1.00118	0.0870885	0.488817	0.043906
ENSG00000144231	POLR2D	0.0491194	5.22597	0.576694	0.903845	0.319568	protein_coding	36.5495	37.8429	0.576678	1.85304	0.043906
ENSG00000167202	TBC1D2B	-0.0921542	3.00431	0.576709	0.903845	0.319542	protein_coding	8.04184	7.5441	0.15491	0.0344075	0.043906
ENSG00000072571	HMMR	0.0518536	5.20368	0.576754	0.903845	0.319465	protein_coding	35.9517	37.2249	3.03691	2.75103	0.043906
ENSG00000273382	TMEM167B-DT	0.172815	1.30632	0.576931	0.903845	0.319168	lncRNA	2.09997	2.35992	0.590242	0.471962	0.043906
ENSG00000189362	NEMP2	-0.110962	2.44172	0.576993	0.903845	0.319064	protein_coding	5.40165	5.00714	0.349461	0.335355	0.043906
ENSG00000262633	ENSG00000262633	-0.145891	1.62991	0.57707	0.903845	0.318933	protein_coding	3.00749	2.71401	0.16596	0.129932	0.043906
ENSG00000185222	TCEAL9	0.0344442	7.05423	0.577092	0.903845	0.318897	protein_coding	131.07	134.213	1.96489	3.04468	0.043906
ENSG00000293316	PLEKHA8P1	-0.205466	0.815114	0.577099	0.903845	0.318886	lncRNA	1.63546	1.42703	0.0666728	0.510236	0.043906
ENSG00000119979	DENND10	0.0669189	4.44683	0.577118	0.903845	0.318853	protein_coding	21.0635	22.0053	1.82836	3.56114	0.043906
ENSG00000136888	ATP6V1G1	-0.039244	7.26342	0.577333	0.904082	0.318491	protein_coding	155.511	151.218	13.4424	14.7886	0.0437922
ENSG00000108465	CDK5RAP3	0.0708042	4.00896	0.57739	0.904082	0.318394	protein_coding	15.4674	16.2723	1.52041	1.38619	0.0437922
ENSG00000133678	TMEM254	0.105078	2.60748	0.57749	0.904143	0.318226	protein_coding	5.64124	6.05922	0.159339	0.478286	0.0437627
ENSG00000262265	ENSG00000262265	0.107695	2.70853	0.577645	0.904217	0.317965	lncRNA	6.06017	6.53945	1.43167	0.359583	0.0437272
ENSG00000273142	LINC02604	-0.221982	0.796754	0.577659	0.904217	0.317944	lncRNA	1.61954	1.38159	0.930623	0.268288	0.0437272
ENSG00000141179	PCTP	0.098994	2.78443	0.577732	0.904236	0.31782	protein_coding	6.4212	6.87963	0.412521	0.0470499	0.0437183
ENSG00000182492	BGN	0.0892575	3.27579	0.577853	0.90433	0.317616	protein_coding	9.15114	9.71308	1.21378	1.26313	0.0436729
ENSG00000225265	TAF1A-AS1	0.282856	0.306488	0.578158	0.904517	0.31711	lncRNA	0.899519	1.10795	0.762204	0.455806	0.0435831
ENSG00000100578	KIAA0586	-0.0768747	3.62586	0.578184	0.904517	0.31706	protein_coding	12.437	11.7904	1.1865	0.0712955	0.0435831
ENSG00000249884	RNF103-CHMP3	-0.0962244	2.85968	0.57834	0.904517	0.316798	protein_coding	7.26196	6.79719	0.183146	0.247914	0.0435831
ENSG00000287542	HERC3	-0.111533	2.43375	0.578494	0.904517	0.31654	protein_coding	5.3709	4.9617	0.456896	0.443169	0.0435831
ENSG00000177432	NAP1L5	0.119457	2.357	0.578553	0.904517	0.316441	protein_coding	4.68226	5.08436	1.19687	0.110971	0.0435831
ENSG00000274211	SOCS7	0.0591619	4.58596	0.578584	0.904517	0.316389	protein_coding	23.2872	24.2389	1.57069	1.35473	0.0435831
ENSG00000141458	NPC1	-0.0622117	4.44165	0.578597	0.904517	0.316367	protein_coding	21.9675	21.0282	2.24725	0.578028	0.0435831
ENSG00000107796	ACTA2	0.0935572	2.94753	0.578623	0.904517	0.316324	protein_coding	7.23176	7.72288	0.0290939	0.287243	0.0435831
ENSG00000187051	RPS19BP1	0.037558	6.48885	0.578629	0.904517	0.316313	protein_coding	88.4003	90.7706	1.61925	3.61126	0.0435831
ENSG00000185414	MRPL30	-0.049591	5.73707	0.578684	0.904517	0.316221	protein_coding	54.0297	52.2697	6.73427	5.25927	0.0435831
ENSG00000136522	MRPL47	0.0383134	6.3499	0.57875	0.904517	0.316111	protein_coding	80.2414	82.4324	1.76065	2.93002	0.0435831
ENSG00000290315	ENSG00000290315	-0.0328556	7.74757	0.578828	0.904517	0.315981	protein_coding	217.13	212.313	4.30988	11.575	0.0435831
ENSG00000184056	VPS33B	-0.104178	2.82084	0.578868	0.904517	0.315913	protein_coding	7.08129	6.55733	0.496177	1.51983	0.0435831
ENSG00000147813	NAPRT	0.0466534	5.4886	0.578882	0.904517	0.31589	protein_coding	43.9339	45.3768	3.30626	0.0477202	0.0435831
ENSG00000072803	FBXW11	-0.0545126	5.0108	0.578884	0.904517	0.315887	protein_coding	32.619	31.4661	1.03623	3.70753	0.0435831
ENSG00000105939	ZC3HAV1	-0.0405381	6.03355	0.578962	0.904545	0.315756	protein_coding	66.1985	64.3409	2.41373	1.7829	0.04357
ENSG00000133193	VCF1	-0.0509572	5.16851	0.579039	0.904568	0.315628	protein_coding	36.3693	35.155	0.406598	3.21028	0.0435588
ENSG00000135968	GCC2	0.0562282	5.06415	0.579181	0.904568	0.31539	protein_coding	32.5605	33.7923	3.18634	4.25958	0.0435588
ENSG00000153214	TMEM87B	-0.0935318	3.13348	0.579295	0.904568	0.3152	protein_coding	8.8207	8.28207	1.59633	0.760608	0.0435588
ENSG00000156110	ADK	-0.0419987	5.90266	0.579383	0.904568	0.315053	protein_coding	60.4682	58.7346	3.59139	0.288254	0.0435588
ENSG00000028116	VRK2	-0.0839604	3.50699	0.579396	0.904568	0.31503	protein_coding	11.4635	10.8521	0.785014	2.01425	0.0435588
ENSG00000169895	SYAP1	0.0362968	6.605	0.579469	0.904568	0.314908	protein_coding	95.8753	98.312	1.83193	0.564397	0.0435588
ENSG00000159322	ADPGK	-0.0516223	5.01746	0.579552	0.904568	0.314769	protein_coding	32.7364	31.5774	1.84926	0.579442	0.0435588
ENSG00000136147	PHF11	-0.11454	2.54356	0.579605	0.904568	0.314681	protein_coding	5.81996	5.37885	1.60186	0.146781	0.0435588
ENSG00000166189	HPS6	-0.075912	3.96965	0.579655	0.904568	0.314597	protein_coding	15.8469	15.046	3.25444	0.802741	0.0435588
ENSG00000219133	RPL21P19	-0.187015	0.943827	0.57973	0.904568	0.314473	processed_pseudogene	1.80037	1.57889	0.081552	0.041642	0.0435588
ENSG00000254166	CASC19	0.0331676	8.37669	0.579795	0.904568	0.314364	lncRNA	328.307	336.01	25.38	14.1736	0.0435588
ENSG00000157510	AFAP1L1	0.134563	1.93636	0.579901	0.904568	0.314187	protein_coding	3.4214	3.74499	0.600429	0.576609	0.0435588
ENSG00000130244	FAM98C	0.129403	2.13304	0.580022	0.904568	0.313985	protein_coding	3.96083	4.30964	0.16244	1.20659	0.0435588
ENSG00000140987	ZSCAN32	-0.103978	2.80906	0.580062	0.904568	0.313918	protein_coding	7.02026	6.53945	1.59965	0.359583	0.0435588
ENSG00000173120	KDM2A	-0.0475981	5.40237	0.580174	0.904568	0.313732	protein_coding	42.7629	41.4037	2.58267	2.12695	0.0435588
ENSG00000131015	ULBP2	0.19004	0.932707	0.580267	0.904568	0.313578	protein_coding	1.56013	1.78514	0.2806	0.143694	0.0435588
ENSG00000281183	NPTN-IT1	0.103791	2.62149	0.580273	0.904568	0.313566	lncRNA	5.70118	6.13619	0.244102	0.424197	0.0435588
ENSG00000117713	ARID1A	0.0391743	6.5197	0.580378	0.904568	0.313392	protein_coding	90.2649	92.6696	2.8825	7.67084	0.0435588
ENSG00000143799	PARP1	-0.033365	7.29028	0.580383	0.904568	0.313383	protein_coding	158.114	154.49	5.45545	0.875221	0.0435588
ENSG00000259605	ENSG00000259605	-0.215914	0.844761	0.580395	0.904568	0.313365	lncRNA	1.68073	1.42728	0.342596	0.838574	0.0435588
ENSG00000257599	OVCH1-AS1	0.171521	1.45297	0.580402	0.904568	0.313353	lncRNA	2.34928	2.63473	0.971713	0.67855	0.0435588
ENSG00000079482	OPHN1	0.121503	2.14611	0.580437	0.904568	0.313293	protein_coding	4.0105	4.37072	0.317667	0.308316	0.0435588
ENSG00000232671	ZNF687-AS1	-0.174714	1.21804	0.580458	0.904568	0.313259	lncRNA	2.22032	1.97753	0.250525	0.574498	0.0435588
ENSG00000141522	ARHGDIA	-0.0370477	7.69805	0.580495	0.904568	0.313196	protein_coding	210.095	204.885	18.3695	17.6969	0.0435588
ENSG00000177125	ZBTB34	-0.084567	3.53599	0.580496	0.904568	0.313195	protein_coding	11.7044	11.0001	1.6342	1.9033	0.0435588
ENSG00000167333	TRIM68	-0.181891	1.14308	0.580666	0.904574	0.312913	protein_coding	2.10091	1.86182	0.428245	0.569582	0.0435559
ENSG00000181896	ZNF101	0.111726	2.4552	0.580699	0.904574	0.312858	protein_coding	5.04047	5.45335	0.839437	0.252129	0.0435559
ENSG00000225630	MTND2P28	0.0380119	8.53252	0.5807	0.904574	0.312856	unprocessed_pseudogene	365.161	375.083	36.579	41.2569	0.0435559
ENSG00000117859	OSBPL9	-0.0375524	6.52129	0.580801	0.904574	0.312688	protein_coding	92.8242	90.4894	1.24662	4.90727	0.0435559
ENSG00000123104	ITPR2	0.0675354	4.35193	0.580804	0.904574	0.312683	protein_coding	19.7049	20.5864	0.262969	3.69009	0.0435559
ENSG00000176410	DNAJC30	0.06855	4.14076	0.580991	0.904651	0.312372	protein_coding	16.9852	17.8509	1.1347	2.22986	0.043519
ENSG00000289952	ENSG00000289952	0.218792	0.557923	0.581057	0.904651	0.312266	lncRNA	1.1402	1.32547	0.08277	0.188926	0.043519
ENSG00000137269	LRRC1	0.106868	2.59357	0.581174	0.904651	0.312067	protein_coding	5.58225	6.01353	0.943911	0.0919992	0.043519
ENSG00000276178	Y_RNA	-0.229527	0.514135	0.581216	0.904651	0.312002	misc_RNA	1.29059	1.10621	0.299439	0.373985	0.043519
ENSG00000275930	Y_RNA	-0.229527	0.514135	0.581216	0.904651	0.312002	misc_RNA	1.29059	1.10621	0.299439	0.373985	0.043519
ENSG00000118804	STBD1	-0.0965704	2.84792	0.581357	0.904651	0.311764	protein_coding	7.20124	6.73934	0.58083	0.245456	0.043519
ENSG00000262136	NQO1-DT	-0.168362	1.28927	0.581371	0.904651	0.311741	lncRNA	2.34019	2.08976	0.420051	0.415773	0.043519
ENSG00000189241	TSPYL1	-0.0395055	6.49203	0.581373	0.904651	0.311738	protein_coding	91.02	88.5311	8.1885	2.49226	0.043519
ENSG00000257727	CNPY2	-0.0337205	7.12906	0.581401	0.904651	0.311692	protein_coding	141.387	138.103	2.99998	2.22542	0.043519
ENSG00000140365	COMMD4	-0.038313	6.82681	0.58163	0.904913	0.311311	protein_coding	114.798	111.794	11.6705	0.0901556	0.0433931
ENSG00000087365	SF3B2	0.0317981	7.66874	0.581861	0.905135	0.310928	protein_coding	200.991	205.436	1.64394	5.3322	0.0432867
ENSG00000171365	CLCN5	0.125922	2.00154	0.581894	0.905135	0.310874	protein_coding	3.60089	3.93072	0.00664381	0.00350835	0.0432867
ENSG00000172269	DPAGT1	-0.057678	4.5707	0.581955	0.905135	0.310773	protein_coding	24.0069	23.0688	1.06278	0.244389	0.0432866
ENSG00000020633	RUNX3	0.098549	2.89688	0.582037	0.905168	0.310637	protein_coding	6.96094	7.43385	0.835894	1.07386	0.0432707
ENSG00000107140	TESK1	0.083521	3.34045	0.582285	0.905248	0.310226	protein_coding	9.60176	10.1931	0.661274	0.923545	0.0432324
ENSG00000161813	LARP4	-0.0452385	5.4569	0.582296	0.905248	0.310209	protein_coding	44.3818	43.0204	0.888187	0.683323	0.0432324
ENSG00000143079	CTTNBP2NL	-0.0580778	4.55615	0.582339	0.905248	0.310137	protein_coding	23.7665	22.8096	0.72284	1.07457	0.0432324
ENSG00000281039	ENSG00000281039	0.120271	2.38365	0.58237	0.905248	0.310086	protein_coding	4.77248	5.17822	1.40922	0.454407	0.0432324
ENSG00000268575	ENSG00000268575	-0.0596697	4.45194	0.582411	0.905248	0.310018	lncRNA	22.1061	21.2206	0.903953	0.66697	0.0432324
ENSG00000168152	THAP9	-0.165727	1.32348	0.582538	0.905248	0.30981	protein_coding	2.40091	2.1285	0.343925	0.481795	0.0432324
ENSG00000116977	LGALS8	0.0587213	4.79762	0.58257	0.905248	0.309756	protein_coding	27.0058	28.0628	0.968658	4.12125	0.0432324
ENSG00000062485	CS	-0.034908	7.34814	0.582575	0.905248	0.309747	protein_coding	164.68	160.84	0.799517	12.9849	0.0432324
ENSG00000186017	ZNF566	0.0891207	3.09399	0.582816	0.905476	0.309349	protein_coding	8.04137	8.55919	0.664153	0.200155	0.0431231
ENSG00000127220	ABHD8	0.0834846	3.41761	0.582863	0.905476	0.309272	protein_coding	10.1421	10.716	0.405656	1.67013	0.0431231
ENSG00000182208	MOB2	0.111621	2.89143	0.582946	0.905476	0.309134	protein_coding	6.89929	7.47209	2.61836	0.726195	0.0431231
ENSG00000219200	RNASEK	-0.0409764	6.28022	0.583014	0.905476	0.309022	protein_coding	78.5937	76.4487	6.36226	4.70556	0.0431231
ENSG00000174938	SEZ6L2	-0.0705871	4.03023	0.583026	0.905476	0.309002	protein_coding	16.5032	15.6742	0.903162	2.27694	0.0431231
ENSG00000014123	UFL1	0.0533367	4.84177	0.583199	0.905486	0.308716	protein_coding	27.9081	28.9562	1.3246	0.159451	0.0431181
ENSG00000214765	SEPTIN7P2	0.156308	1.54584	0.583215	0.905486	0.308691	transcribed_unprocessed_pseudogene	2.53494	2.818	0.737968	0.45904	0.0431181
ENSG00000267645	POLR2J2-UPK3BL1	0.0762236	3.586	0.583215	0.905486	0.30869	protein_coding	11.4567	12.0957	0.138424	0.882577	0.0431181
ENSG00000105135	ILVBL	-0.0537315	4.85401	0.583344	0.905577	0.308477	protein_coding	29.2259	28.181	1.38893	1.44255	0.0430746
ENSG00000157557	ETS2	-0.0330872	7.17872	0.583479	0.905577	0.308256	protein_coding	146.315	142.993	0.748526	0.627994	0.0430746
ENSG00000181026	AEN	-0.0580065	4.72614	0.583484	0.905577	0.308247	protein_coding	26.7688	25.6746	2.42585	2.2608	0.0430746
ENSG00000132680	KHDC4	0.0557314	4.78008	0.583566	0.905577	0.308113	protein_coding	26.7062	27.8003	0.375094	2.57083	0.0430746
ENSG00000169021	UQCRFS1	-0.0347146	6.81126	0.583631	0.905577	0.308005	protein_coding	113.428	110.737	0.384837	0.658335	0.0430746
ENSG00000070010	UFD1	-0.0405837	6.12506	0.583694	0.905577	0.307901	protein_coding	70.5508	68.6379	3.7373	3.89713	0.0430746
ENSG00000105568	PPP2R1A	-0.0304327	8.25209	0.583699	0.905577	0.307892	protein_coding	307.868	301.467	8.93783	5.08316	0.0430746
ENSG00000065717	TLE2	0.218962	0.558007	0.58396	0.905887	0.307467	protein_coding	1.1402	1.3359	0.08277	0.301997	0.0429262
ENSG00000142539	ENSG00000142539	0.0774404	3.63832	0.584305	0.906101	0.306897	protein_coding	11.8837	12.5095	0.870663	1.59393	0.0428234
ENSG00000142751	GPN2	-0.05823	4.64355	0.58445	0.906101	0.306658	protein_coding	25.2673	24.2264	1.14998	2.40407	0.0428234
ENSG00000272918	ENSG00000272918	-0.229544	0.514116	0.584462	0.906101	0.306643	lncRNA	1.28989	1.10448	0.464426	0.292165	0.0428234
ENSG00000156675	RAB11FIP1	0.0621822	4.46057	0.584471	0.906101	0.306625	protein_coding	21.3038	22.2032	1.57329	2.40828	0.0428234
ENSG00000278600	ENSG00000278600	-0.200899	0.73436	0.584501	0.906101	0.306576	lncRNA	1.53042	1.33242	0.0452606	0.138356	0.0428234
ENSG00000137274	BPHL	0.111583	2.67571	0.584506	0.906101	0.306567	protein_coding	5.91315	6.39915	1.8357	0.557989	0.0428234
ENSG00000160703	NLRX1	0.162158	1.57209	0.584524	0.906101	0.306537	protein_coding	2.58025	2.86498	0.419608	1.18622	0.0428234
ENSG00000166783	MARF1	0.0583802	4.49435	0.584593	0.906109	0.306424	protein_coding	21.8448	22.7567	0.638685	0.517241	0.0428197
ENSG00000162734	PEA15	-0.0510611	4.98992	0.584662	0.906109	0.306311	protein_coding	32.1084	31.0142	0.48361	1.48117	0.0428197
ENSG00000204308	RNF5	-0.0373211	6.44085	0.584712	0.906109	0.306229	protein_coding	87.7683	85.5067	3.61494	2.00766	0.0428197
ENSG00000242252	BGLAP	-0.202957	0.717386	0.584918	0.906333	0.305894	protein_coding	1.5108	1.31043	0.24298	0.000904907	0.0427122
ENSG00000198498	TMA16	-0.0461716	5.47477	0.585055	0.906335	0.305666	protein_coding	44.953	43.4962	2.03504	2.7707	0.0427111
ENSG00000163510	CWC22	0.0673306	4.02504	0.585086	0.906335	0.305615	protein_coding	15.6647	16.3963	0.962513	0.938316	0.0427111
ENSG00000306402	ENSG00000306402	0.175208	1.13968	0.585102	0.906335	0.305591	lncRNA	1.84584	2.09018	0.420136	0.217964	0.0427111
ENSG00000176809	LRRC37A3	-0.237651	0.458978	0.585232	0.906398	0.305381	protein_coding	1.23596	1.05661	0.27812	0.514935	0.0426811
ENSG00000139998	RAB15	-0.201012	0.734305	0.585264	0.906398	0.305326	protein_coding	1.53042	1.32547	0.0452606	0.188926	0.0426811
ENSG00000293514	CUTALP	0.0563971	4.74735	0.585477	0.906524	0.304975	lncRNA	26.0937	27.1294	2.76712	0.441432	0.0426208
ENSG00000224790	HLCS-AS1	0.196773	0.808953	0.585564	0.906524	0.304835	lncRNA	1.41015	1.62344	0.209583	0.232467	0.0426208
ENSG00000267270	PARD6G-AS1	-0.140926	1.65563	0.585634	0.906524	0.304719	lncRNA	3.06084	2.7736	0.0905211	0.0456532	0.0426208
ENSG00000260219	CD2BP2-DT	-0.199214	0.980286	0.585643	0.906524	0.304706	lncRNA	1.8596	1.62344	0.93018	0.232467	0.0426208
ENSG00000165171	METTL27	0.149189	1.65542	0.58565	0.906524	0.304693	protein_coding	2.76022	3.04724	0.50415	0.769747	0.0426208
ENSG00000141401	IMPA2	-0.0416279	6.06206	0.58574	0.906569	0.304546	protein_coding	67.5521	65.6542	5.93849	2.21718	0.0425993
ENSG00000107104	KANK1	0.0605268	4.6301	0.585821	0.906601	0.304413	protein_coding	24.0027	25.0533	3.52041	1.14617	0.042584
ENSG00000163001	CFAP36	-0.0507672	5.25135	0.585992	0.906685	0.304134	protein_coding	38.5307	37.1305	1.25932	4.47171	0.0425434
ENSG00000169223	LMAN2	-0.0315943	7.55088	0.586001	0.906685	0.30412	protein_coding	189.344	185.249	2.62123	0.79944	0.0425434
ENSG00000144504	ANKMY1	0.187485	1.11386	0.586065	0.906685	0.304015	protein_coding	1.79982	2.06518	0.675669	0.619095	0.0425434
ENSG00000159063	ALG8	-0.0422486	5.75075	0.58612	0.906685	0.303925	protein_coding	54.4058	52.8359	2.60416	0.160261	0.0425434
ENSG00000123843	C4BPB	0.0488336	5.18282	0.586195	0.906708	0.303802	protein_coding	35.4695	36.7243	0.829306	2.25513	0.0425325
ENSG00000175449	RFESD	-0.139186	1.68236	0.586431	0.906783	0.303418	protein_coding	3.12077	2.8332	0.00575797	0.0386254	0.0424967
ENSG00000137275	RIPK1	-0.0898918	3.28049	0.58648	0.906783	0.303338	protein_coding	9.78031	9.18691	2.27355	0.181909	0.0424967
ENSG00000242071	RPL7AP6	-0.0421912	6.02556	0.586484	0.906783	0.303332	processed_pseudogene	65.8717	63.9833	6.55751	1.13825	0.0424967
ENSG00000200087	SNORA73B	0.226111	0.623702	0.586717	0.906783	0.302954	snoRNA	1.19967	1.41168	0.676776	0.250447	0.0424967
ENSG00000254285	KRT8P3	-0.0658548	4.08003	0.586718	0.906783	0.30295	processed_pseudogene	17.0648	16.2851	0.865794	0.949581	0.0424967
ENSG00000150990	DHX37	-0.0797293	3.53469	0.586794	0.906783	0.302826	protein_coding	11.6734	11.0765	0.573217	1.6968	0.0424967
ENSG00000248008	NRAV	-0.0912906	3.03064	0.586822	0.906783	0.30278	lncRNA	8.19286	7.70004	0.90629	0.572386	0.0424967
ENSG00000141314	RHBDL3	0.166971	1.22693	0.586845	0.906783	0.302744	protein_coding	1.98026	2.21963	0.250968	0.273556	0.0424967
ENSG00000170248	PDCD6IP	-0.0364946	6.56672	0.586859	0.906783	0.302719	protein_coding	95.7679	93.3926	4.39237	1.87028	0.0424967
ENSG00000243207	PPAN-P2RY11	0.115524	2.27015	0.586875	0.906783	0.302695	protein_coding	4.40032	4.77224	0.614006	0.161881	0.0424967
ENSG00000187398	LUZP2	-0.11546	2.5216	0.587066	0.906783	0.302384	protein_coding	5.73303	5.29815	1.75049	0.429465	0.0424967
ENSG00000140612	SEC11A	-0.0297298	8.54751	0.58714	0.906783	0.302264	protein_coding	377.794	370.092	11.886	1.58167	0.0424967
ENSG00000069345	DNAJA2	0.0373351	6.31732	0.587178	0.906783	0.302202	protein_coding	78.4712	80.5358	2.05444	0.724027	0.0424967
ENSG00000113734	BNIP1	0.0959334	3.03326	0.587192	0.906783	0.302178	protein_coding	7.68269	8.24334	0.862912	1.65818	0.0424967
ENSG00000087299	L2HGDH	0.0752823	3.56636	0.58721	0.906783	0.302149	protein_coding	11.3027	11.9183	0.162593	0.506364	0.0424967
ENSG00000170448	NFXL1	-0.0752184	3.60433	0.587219	0.906783	0.302135	protein_coding	12.2437	11.6342	0.70158	0.739535	0.0424967
ENSG00000181191	PJA1	-0.0819785	3.60798	0.587476	0.906943	0.301718	protein_coding	12.305	11.6551	2.14455	1.72138	0.0424199
ENSG00000154124	OTULIN	-0.0506294	5.77398	0.587477	0.906943	0.301716	protein_coding	55.4488	53.654	5.32961	8.73754	0.0424199
ENSG00000293211	ENSG00000293211	0.162873	1.36525	0.587695	0.906943	0.301362	lncRNA	2.20612	2.46421	0.619405	0.324475	0.0424199
ENSG00000132603	NIP7	0.0483779	5.49244	0.587722	0.906943	0.301318	protein_coding	44.0251	45.4757	4.62197	3.46319	0.0424199
ENSG00000178999	AURKB	-0.0422359	6.2438	0.587777	0.906943	0.301228	protein_coding	76.6605	74.4885	9.06736	3.12387	0.0424199
ENSG00000184619	KRBA2	-0.134325	1.79588	0.587959	0.906943	0.300933	protein_coding	3.39057	3.0934	0.290802	0.260587	0.0424199
ENSG00000186352	ANKRD37	-0.0764845	3.53263	0.587972	0.906943	0.300912	protein_coding	11.6437	11.0452	0.87022	0.224032	0.0424199
ENSG00000146223	RPL7L1	0.0363397	6.81691	0.587989	0.906943	0.300885	protein_coding	111.081	113.837	3.00578	8.29037	0.0424199
ENSG00000181885	CLDN7	-0.144677	1.60061	0.587999	0.906943	0.300869	protein_coding	2.94089	2.65094	0.175174	0.377851	0.0424199
ENSG00000125734	GPR108	-0.0622581	4.31109	0.588203	0.906943	0.300537	protein_coding	20.045	19.229	0.0369839	1.79793	0.0424199
ENSG00000096063	SRPK1	0.0380917	6.5362	0.588229	0.906943	0.300495	protein_coding	91.3372	93.7282	5.77264	5.45958	0.0424199
ENSG00000125962	ARMCX5	-0.0855264	3.26523	0.588265	0.906943	0.300436	protein_coding	9.66115	9.11664	1.34015	0.591699	0.0424199
ENSG00000263740	RN7SL4P	0.154618	1.70101	0.588328	0.906943	0.300336	misc_RNA	2.85137	3.19902	0.726688	1.17818	0.0424199
ENSG00000067596	DHX8	0.0550285	4.7765	0.58835	0.906943	0.300299	protein_coding	26.6444	27.666	2.3273	1.03173	0.0424199
ENSG00000285382	ENSG00000285382	0.217639	0.708487	0.588411	0.906943	0.300203	protein_coding	1.29099	1.49904	0.723809	0.181551	0.0424199
ENSG00000267469	ENSG00000267469	-0.142567	1.62847	0.588469	0.906943	0.300107	lncRNA	3.00074	2.72444	0.00553651	0.360991	0.0424199
ENSG00000064489	BORCS8-MEF2B	-0.171064	1.18411	0.588473	0.906943	0.300102	protein_coding	2.16004	1.91531	0.534114	0.096016	0.0424199
ENSG00000279555	ENSG00000279555	-0.244429	0.641908	0.588499	0.906943	0.30006	TEC	1.44004	1.19238	0.336838	1.01205	0.0424199
ENSG00000223551	TMSB4XP4	-0.0420545	5.73117	0.588516	0.906943	0.30003	processed_pseudogene	53.665	52.1012	1.72604	1.5533	0.0424199
ENSG00000198837	DENND4B	-0.0630195	4.33608	0.588541	0.906943	0.29999	protein_coding	20.4032	19.5066	1.99932	1.46014	0.0424199
ENSG00000127914	AKAP9	0.0368088	6.70897	0.588681	0.907065	0.299764	protein_coding	103.039	105.635	4.5331	6.87477	0.0423616
ENSG00000145734	BDP1	0.0405398	6.1066	0.588867	0.907136	0.299462	protein_coding	67.6968	69.5566	0.124904	5.91431	0.0423276
ENSG00000160325	CACFD1	0.106114	2.46871	0.588895	0.907136	0.299417	protein_coding	5.10134	5.49804	0.0942859	0.315338	0.0423276
ENSG00000165238	WNK2	0.0970012	3.02279	0.588954	0.907136	0.299323	protein_coding	7.62056	8.18027	1.42879	1.41026	0.0423276
ENSG00000289700	ENSG00000289700	0.217897	0.70861	0.588971	0.907136	0.299297	protein_coding	1.29083	1.51468	0.554061	0.554833	0.0423276
ENSG00000155034	FBXL18	-0.054713	4.7421	0.589172	0.90726	0.29897	protein_coding	27.0372	26.0609	0.572707	1.88382	0.0422682
ENSG00000284952	ENSG00000284952	0.201218	0.714994	0.589241	0.90726	0.298861	protein_coding	1.30511	1.50251	0.230995	0.0179105	0.0422682
ENSG00000053108	FSTL4	-0.107925	2.69574	0.589356	0.90726	0.298674	protein_coding	6.48036	6.03786	1.34602	1.23749	0.0422682
ENSG00000267002	ENSG00000267002	-0.0831801	3.29665	0.589397	0.90726	0.298607	lncRNA	9.87223	9.33969	0.222827	1.10555	0.0422682
ENSG00000107854	TNKS2	-0.0470146	5.28412	0.589405	0.90726	0.298593	protein_coding	39.3691	38.1392	0.606352	2.19262	0.0422682
ENSG00000178057	NDUFAF3	-0.0371132	6.47457	0.589417	0.90726	0.298574	protein_coding	89.8471	87.5525	5.34307	0.939779	0.0422682
ENSG00000285932	ENSG00000285932	0.191997	0.832994	0.589565	0.907393	0.298338	protein_coding	1.44051	1.6515	0.172405	0.192786	0.0422044
ENSG00000158636	EMSY	-0.0563617	4.88185	0.589644	0.907421	0.298209	protein_coding	29.8306	28.7278	3.53486	2.69198	0.0421911
ENSG00000172167	MTBP	0.0990836	2.66227	0.589824	0.907434	0.297919	protein_coding	5.88146	6.30107	0.0108516	0.0224691	0.042185
ENSG00000183506	PI4KAP2	-0.163729	1.23154	0.589839	0.907434	0.297895	transcribed_unitary_pseudogene	2.23547	1.98994	0.0883878	0.201568	0.042185
ENSG00000136720	HS6ST1	0.0978208	2.73753	0.589892	0.907434	0.297809	protein_coding	6.2115	6.66037	0.0309764	0.609961	0.042185
ENSG00000111832	RWDD1	0.0357547	6.90281	0.589896	0.907434	0.297802	protein_coding	117.938	120.892	9.21422	0.218171	0.042185
ENSG00000226479	TMEM185B	0.059482	4.38071	0.590003	0.907505	0.29763	protein_coding	20.1655	21.0262	0.546449	0.68896	0.042151
ENSG00000105619	TFPT	0.073967	3.60764	0.59024	0.907711	0.297249	protein_coding	11.643	12.2689	0.191229	0.684754	0.0420526
ENSG00000139180	NDUFA9	0.0364299	6.4239	0.590259	0.907711	0.297219	protein_coding	84.5332	86.6919	2.51885	0.199749	0.0420526
ENSG00000163798	SLC4A1AP	-0.0584218	4.69512	0.590553	0.907833	0.296746	protein_coding	26.1961	25.0963	0.418473	3.63419	0.041994
ENSG00000007541	PIGQ	0.0686707	4.21432	0.590639	0.907833	0.296608	protein_coding	17.8812	18.7525	3.53171	0.22511	0.041994
ENSG00000231735	RPS2P18	-0.135873	1.7344	0.590682	0.907833	0.296539	processed_pseudogene	3.24073	2.95412	0.0788944	0.289003	0.041994
ENSG00000173269	MMRN2	0.217317	0.75517	0.590692	0.907833	0.296525	protein_coding	1.33979	1.54299	0.365031	0.833657	0.041994
ENSG00000116985	BMP8B	0.134425	1.85068	0.590704	0.907833	0.296504	protein_coding	3.21146	3.52051	0.727352	0.25916	0.041994
ENSG00000217026	RPL10P1	0.216547	0.567672	0.590733	0.907833	0.296459	processed_pseudogene	1.15066	1.33153	0.186299	0.366058	0.041994
ENSG00000198727	MT-CYB	-0.035104	11.8144	0.590766	0.907833	0.296404	protein_coding	3645.23	3557.76	298.268	287.979	0.041994
ENSG00000119328	ABITRAM	0.0685051	4.08432	0.590915	0.907962	0.296164	protein_coding	16.3248	17.1636	0.878857	2.52764	0.0419325
ENSG00000144063	MALL	-0.100834	2.61167	0.590971	0.907962	0.296074	protein_coding	6.0864	5.66957	0.329506	0.235704	0.0419325
ENSG00000262185	LINC02861	-0.0945102	2.92812	0.591172	0.90813	0.295753	lncRNA	7.62291	7.12521	1.11742	0.637363	0.0418519
ENSG00000205133	TRIQK	-0.0726874	3.84763	0.591204	0.90813	0.295701	protein_coding	14.5247	13.7737	1.21503	1.94895	0.0418519
ENSG00000290555	LINC00680	0.0862881	3.20652	0.591264	0.90813	0.295605	lncRNA	8.72144	9.28444	0.550016	1.2528	0.0418519
ENSG00000236144	TMEM147-AS1	-0.162821	1.35707	0.59135	0.908168	0.295468	lncRNA	2.45991	2.19157	0.759325	0.233875	0.0418336
ENSG00000148339	SLC25A25	-0.076307	3.57578	0.591519	0.908334	0.295197	protein_coding	12.0033	11.3576	0.361642	1.39763	0.0417546
ENSG00000139515	PDX1	-0.0942467	3.12354	0.59172	0.908514	0.294875	protein_coding	8.76014	8.19467	2.19055	0.632799	0.0416683
ENSG00000293669	ENSG00000293669	-0.16151	1.25842	0.591758	0.908514	0.294814	lncRNA	2.28046	2.03262	0.109523	0.233271	0.0416683
ENSG00000268083	ENSG00000268083	-0.068338	4.01311	0.59189	0.908546	0.294603	protein_coding	16.2925	15.5648	1.66741	1.41745	0.0416529
ENSG00000088727	KIF9	-0.0760147	3.57593	0.591989	0.908546	0.294444	protein_coding	12.0042	11.3785	1.38013	0.415784	0.0416529
ENSG00000268043	NBPF12	0.113178	2.32709	0.592021	0.908546	0.294393	protein_coding	4.59045	4.97546	0.741814	0.422295	0.0416529
ENSG00000203995	ZYG11A	0.0796636	3.4649	0.592023	0.908546	0.294389	protein_coding	10.5039	11.1118	1.46223	0.635592	0.0416529
ENSG00000107185	RGP1	-0.0510306	5.37212	0.592161	0.908663	0.29417	protein_coding	41.9156	40.5214	5.1424	4.13313	0.041597
ENSG00000170779	CDCA4	0.0391653	6.26735	0.592483	0.908671	0.293655	protein_coding	75.7438	77.7858	5.57167	3.56189	0.0415933
ENSG00000187951	ENSG00000187951	0.132715	1.83002	0.592485	0.908671	0.293652	lncRNA	3.16356	3.47766	0.455876	0.362746	0.0415933
ENSG00000288894	ENSG00000288894	0.0690525	3.81197	0.592545	0.908671	0.293557	protein_coding	13.4736	14.1449	0.321918	0.56009	0.0415933
ENSG00000179933	C14orf119	-0.0407432	5.79902	0.592568	0.908671	0.29352	protein_coding	56.2343	54.6447	0.528124	1.76568	0.0415933
ENSG00000131143	COX4I1	-0.0296615	8.7587	0.592586	0.908671	0.293491	protein_coding	437.374	428.43	17.5695	11.3899	0.0415933
ENSG00000170417	TMEM182	0.17397	1.06385	0.592623	0.908671	0.293432	protein_coding	1.7402	1.9671	0.25141	0.0835747	0.0415933
ENSG00000128335	APOL2	-0.0843746	3.24226	0.592673	0.908671	0.293352	protein_coding	9.5014	8.97982	0.803198	0.953746	0.0415933
ENSG00000187266	EPOR	-0.139193	1.68236	0.592685	0.908671	0.293333	protein_coding	3.12124	2.8332	0.515001	0.0386254	0.0415933
ENSG00000178685	PARP10	-0.134347	1.75971	0.592715	0.908671	0.293285	protein_coding	3.30058	3.01198	0.248531	0.291461	0.0415933
ENSG00000250874	ENSG00000250874	-0.210634	0.567512	0.5929	0.908861	0.292993	lncRNA	1.34032	1.15712	0.200229	0.0491616	0.0415024
ENSG00000288744	ENSG00000288744	-0.12927	1.96124	0.593152	0.909081	0.292588	lncRNA	3.82671	3.48898	0.834579	0.383119	0.0413976
ENSG00000131848	ZSCAN5A	-0.129184	2.0589	0.593166	0.909081	0.292567	protein_coding	4.10988	3.76584	1.22309	0.405237	0.0413976
ENSG00000110442	COMMD9	-0.0422121	5.82332	0.593302	0.909196	0.29235	protein_coding	57.2204	55.6081	4.0108	2.77132	0.0413426
ENSG00000151576	QTRT2	0.0668645	4.14495	0.593521	0.909439	0.292001	protein_coding	17.0458	17.8166	1.72892	2.10417	0.0412266
ENSG00000256683	ZNF350	-0.126334	1.90288	0.593637	0.909514	0.291817	protein_coding	3.66083	3.35564	0.0781193	0.142569	0.0411906
ENSG00000132471	WBP2	0.0420161	5.9442	0.593693	0.909514	0.291729	protein_coding	60.4331	62.2943	1.92547	5.95739	0.0411906
ENSG00000197223	C1D	-0.053039	4.78669	0.593782	0.909557	0.291587	protein_coding	27.8767	26.8421	0.160751	1.72071	0.0411702
ENSG00000007038	PRSS21	-0.0346794	6.81657	0.594361	0.910307	0.290668	protein_coding	113.843	111.175	4.96725	3.57894	0.040812
ENSG00000145337	PYURF	0.0467918	5.21831	0.594554	0.910307	0.290362	protein_coding	36.3855	37.5786	1.70095	0.385781	0.040812
ENSG00000255072	PIGY	0.0467918	5.21831	0.594554	0.910307	0.290362	protein_coding	36.3855	37.5786	1.70095	0.385781	0.040812
ENSG00000179454	KLHL28	-0.0668498	4.01908	0.5946	0.910307	0.29029	protein_coding	16.3538	15.6454	0.266885	1.80917	0.040812
ENSG00000278903	ENSG00000278903	0.0733114	3.70142	0.594695	0.910307	0.290138	lncRNA	12.4419	13.0939	1.67452	0.0658318	0.040812
ENSG00000230732	ENSG00000230732	-0.133131	1.78446	0.594699	0.910307	0.290132	lncRNA	3.36068	3.05419	0.163547	0.442465	0.040812
ENSG00000289520	ENSG00000289520	-0.162899	1.35705	0.594832	0.910307	0.289922	lncRNA	2.46132	2.18809	0.768405	0.397516	0.040812
ENSG00000184154	LRRC51	0.105709	2.78784	0.594924	0.910307	0.289776	protein_coding	6.42136	6.95288	0.242774	2.1347	0.040812
ENSG00000144591	GMPPA	-0.0629647	4.23631	0.595073	0.910307	0.289541	protein_coding	19.0264	18.2298	1.81745	1.01976	0.040812
ENSG00000113638	TTC33	-0.0439945	5.41717	0.595218	0.910307	0.289312	protein_coding	43.1506	41.8633	0.00525884	0.634162	0.040812
ENSG00000163811	WDR43	0.0411056	5.72539	0.595359	0.910307	0.289088	protein_coding	51.9112	53.4171	1.68657	0.307573	0.040812
ENSG00000203791	EEF1AKMT2	0.0583473	4.44042	0.595418	0.910307	0.288995	protein_coding	21.0364	21.8909	1.35436	0.786619	0.040812
ENSG00000138735	PDE5A	-0.13613	1.73428	0.595517	0.910307	0.28884	protein_coding	3.24112	2.93848	0.345475	0.447381	0.040812
ENSG00000215012	RTL10	0.0734881	3.80152	0.595574	0.910307	0.288748	protein_coding	13.3518	14.085	1.6304	1.82462	0.040812
ENSG00000135632	SMYD5	0.0869147	3.2133	0.595591	0.910307	0.288723	protein_coding	8.76061	9.31305	1.68131	0.31393	0.040812
ENSG00000198431	TXNRD1	0.0291681	9.39969	0.59561	0.910307	0.288693	protein_coding	668.369	681.958	15.7041	24.8972	0.040812
ENSG00000172354	GNB2	-0.0286347	8.8307	0.59561	0.910307	0.288692	protein_coding	459.602	450.601	1.51405	9.21216	0.040812
ENSG00000164162	ANAPC10	0.0706813	3.99968	0.595629	0.910307	0.288662	protein_coding	15.3695	16.1915	1.0112	2.80679	0.040812
ENSG00000196141	SPATS2L	0.0324122	7.38228	0.595648	0.910307	0.288632	protein_coding	164.719	168.431	8.5791	3.81849	0.040812
ENSG00000158828	PINK1	0.0500556	5.51937	0.595701	0.910307	0.288549	protein_coding	44.8289	46.5168	2.37863	7.45335	0.040812
ENSG00000277957	SENP3-EIF4A1	0.0287254	8.62911	0.595797	0.910307	0.288398	protein_coding	391.744	399.636	6.74712	3.86771	0.040812
ENSG00000149294	NCAM1	-0.171338	1.25415	0.595813	0.910307	0.288372	protein_coding	2.28025	2.0406	0.335288	0.822417	0.040812
ENSG00000166963	MAP1A	-0.125168	1.92541	0.595819	0.910307	0.288363	protein_coding	3.72061	3.41176	0.33263	0.0632061	0.040812
ENSG00000175203	DCTN2	-0.0408983	6.01371	0.595843	0.910307	0.288324	protein_coding	65.3012	63.439	5.5524	2.74086	0.040812
ENSG00000183336	BOLA2	-0.0497428	4.94687	0.595873	0.910307	0.288278	protein_coding	31.143	30.1008	0.177981	0.876676	0.040812
ENSG00000205155	PSENEN	-0.0522745	5.0354	0.595884	0.910307	0.288261	protein_coding	33.1565	32.0363	1.84848	3.79961	0.040812
ENSG00000164880	INTS1	-0.0388761	5.98665	0.595923	0.910307	0.288198	protein_coding	64.0358	62.3616	0.0332753	2.32253	0.040812
ENSG00000215712	TMEM242	-0.0627798	4.50617	0.596028	0.910373	0.288034	protein_coding	22.9869	21.9405	1.31552	3.89088	0.0407805
ENSG00000135045	C9orf40	0.0525227	5.55495	0.596205	0.910504	0.287754	protein_coding	45.9199	47.5932	9.33596	1.73829	0.040718
ENSG00000187837	H1-2	-0.0474073	5.43239	0.596236	0.910504	0.287706	protein_coding	43.6657	42.2422	5.3003	0.575939	0.040718
ENSG00000283041	ENSG00000283041	-0.0370293	7.41759	0.59632	0.910539	0.287574	processed_pseudogene	172.932	168.595	22.3422	5.26236	0.0407013
ENSG00000104368	PLAT	0.140734	1.89116	0.596483	0.910694	0.287317	protein_coding	3.30152	3.61537	0.769955	1.23609	0.0406273
ENSG00000179364	PACS2	0.0719766	3.62834	0.596696	0.910776	0.286981	protein_coding	11.8233	12.4338	0.446183	0.283025	0.0405886
ENSG00000107372	ZFAND5	0.034825	6.56958	0.596771	0.910776	0.286863	protein_coding	93.5917	95.8905	1.48236	1.09028	0.0405886
ENSG00000300877	ENSG00000300877	-0.184883	0.879952	0.596776	0.910776	0.286858	lncRNA	1.71015	1.50425	0.293903	0.06391	0.0405886
ENSG00000066422	ZBTB11	0.0631862	4.24926	0.596918	0.910776	0.286632	protein_coding	18.3625	19.1699	2.17284	0.983969	0.0405886
ENSG00000133316	WDR74	-0.0515343	5.34599	0.597025	0.910776	0.286465	protein_coding	41.1676	39.8162	2.72488	6.31033	0.0405886
ENSG00000122515	ZMIZ2	-0.0563421	4.56241	0.597027	0.910776	0.286461	protein_coding	23.857	22.9184	1.18981	1.39694	0.0405886
ENSG00000198182	ZNF607	0.185654	0.9547	0.597083	0.910776	0.286375	protein_coding	1.58996	1.80277	0.463872	0.386911	0.0405886
ENSG00000115525	ST3GAL5	-0.155162	1.4533	0.597183	0.910776	0.286216	protein_coding	2.63987	2.36687	0.843867	0.14468	0.0405886
ENSG00000124942	AHNAK	0.0289808	8.36679	0.597203	0.910776	0.286184	protein_coding	326.544	333.188	7.3052	3.79454	0.0405886
ENSG00000288899	ENSG00000288899	0.0499234	5.07771	0.597216	0.910776	0.286165	lncRNA	32.9451	34.1176	3.24929	0.632061	0.0405886
ENSG00000186871	ERCC6L	-0.114016	2.57208	0.597221	0.910776	0.286156	protein_coding	5.94108	5.44937	0.413407	1.97564	0.0405886
ENSG00000197238	H4C11	0.14366	1.59347	0.597402	0.910776	0.285873	protein_coding	2.64089	2.90695	0.259494	0.571341	0.0405886
ENSG00000173801	JUP	0.0328367	7.63137	0.597421	0.910776	0.285842	protein_coding	195.779	200.356	12.0738	11.2918	0.0405886
ENSG00000198718	TOGARAM1	0.086331	3.21302	0.597428	0.910776	0.285831	protein_coding	8.76139	9.27481	0.832572	1.48612	0.0405886
ENSG00000116396	KCNC4	-0.137449	1.70863	0.597572	0.910776	0.285607	protein_coding	3.18024	2.89627	0.588248	0.286545	0.0405886
ENSG00000288564	ENSG00000288564	0.0783188	3.47424	0.597612	0.910776	0.285544	protein_coding	10.5764	11.1515	1.35968	0.89547	0.0405886
ENSG00000153291	SLC25A27	-0.119734	2.03314	0.597777	0.910776	0.285286	protein_coding	4.02076	3.70277	0.247203	0.157317	0.0405886
ENSG00000180185	FAHD1	-0.0431144	5.54545	0.597885	0.910776	0.285116	protein_coding	47.1692	45.7836	2.62893	0.146747	0.0405886
ENSG00000230673	PABPC1P3	0.192856	0.78031	0.597915	0.910776	0.285072	processed_pseudogene	1.38054	1.58525	0.214731	0.257821	0.0405886
ENSG00000238058	CAMSAP1-DT	-0.125417	2.13804	0.59793	0.910776	0.285046	lncRNA	4.35206	3.96946	1.06895	0.894059	0.0405886
ENSG00000184787	UBE2G2	-0.0436652	5.52188	0.597938	0.910776	0.285034	protein_coding	46.412	44.9874	0.821488	2.85694	0.0405886
ENSG00000097021	ACOT7	-0.041145	5.68065	0.598041	0.910776	0.284872	protein_coding	51.7931	50.3177	0.350182	1.3773	0.0405886
ENSG00000116809	ZBTB17	0.0739068	3.52507	0.598043	0.910776	0.284868	protein_coding	10.9823	11.5607	0.404106	0.000692725	0.0405886
ENSG00000261315	LARP4P	0.247699	0.437792	0.598062	0.910776	0.284843	transcribed_processed_pseudogene	1.01986	1.23062	0.422487	0.788004	0.0405886
ENSG00000173517	PEAK1	-0.0579773	4.42409	0.598066	0.910776	0.284833	protein_coding	21.6666	20.8211	1.31308	0.557626	0.0405886
ENSG00000277969	ENSG00000277969	-0.150778	1.51401	0.59817	0.910842	0.28467	lncRNA	2.76131	2.47563	0.684085	0.467046	0.040557
ENSG00000128585	MKLN1	0.0470451	5.49606	0.598296	0.910855	0.284472	protein_coding	44.1545	45.6984	1.55235	5.66103	0.0405507
ENSG00000138640	FAM13A	0.0597933	4.34649	0.598332	0.910855	0.284417	protein_coding	19.6833	20.5093	1.66116	0.518331	0.0405507
ENSG00000065978	YBX1	-0.0293188	10.8569	0.598427	0.910855	0.284268	protein_coding	1873.3	1835.64	50.731	36.9938	0.0405507
ENSG00000271741	ENSG00000271741	0.0743895	3.51759	0.598517	0.910855	0.284128	protein_coding	10.9231	11.4907	0.415665	0.574509	0.0405507
ENSG00000137154	RPS6	-0.0335923	12.3082	0.598541	0.910855	0.284091	protein_coding	5130.45	5012.27	435.263	241.463	0.0405507
ENSG00000259959	ENSG00000259959	0.145796	1.68245	0.598546	0.910855	0.284082	lncRNA	2.82078	3.14507	0.0900782	1.11458	0.0405507
ENSG00000092330	TINF2	0.0604946	4.28466	0.598701	0.910887	0.28384	protein_coding	18.8433	19.6466	1.49296	0.30974	0.0405356
ENSG00000258839	MC1R	0.21877	0.557907	0.598727	0.910887	0.283803	protein_coding	1.13981	1.32373	0.507139	0.270746	0.0405356
ENSG00000095261	PSMD5	-0.0346423	6.74742	0.598751	0.910887	0.283763	protein_coding	108.505	105.983	2.34602	5.44291	0.0405356
ENSG00000293438	ENSG00000293438	-0.168323	1.28931	0.598925	0.910937	0.283491	lncRNA	2.34129	2.09324	0.768183	0.579414	0.0405115
ENSG00000112079	STK38	0.0482301	5.24303	0.599037	0.910937	0.283316	protein_coding	36.9956	38.2345	3.7935	1.48193	0.0405115
ENSG00000112210	RAB23	-0.067937	4.16012	0.599074	0.910937	0.283258	protein_coding	18.0669	17.2723	2.66442	2.20528	0.0405115
ENSG00000037965	HOXC8	-0.0856298	3.04866	0.599107	0.910937	0.283207	protein_coding	8.28206	7.8088	0.0152808	0.25002	0.0405115
ENSG00000114631	PODXL2	0.0675319	3.89999	0.599159	0.910937	0.283126	protein_coding	14.3424	15.046	1.24664	0.802741	0.0405115
ENSG00000121316	PLBD1	0.0768548	3.40585	0.599192	0.910937	0.283074	protein_coding	10.083	10.6281	0.527846	0.365919	0.0405115
ENSG00000119326	CTNNAL1	0.0430564	6.42174	0.59922	0.910937	0.283031	protein_coding	84.2124	86.6944	12.6318	5.96278	0.0405115
ENSG00000143493	INTS7	-0.0494265	5.03165	0.599297	0.910937	0.28291	protein_coding	33.0397	31.895	1.716	1.95564	0.0405115
ENSG00000080845	DLGAP4	-0.0543944	4.68887	0.599335	0.910937	0.282852	protein_coding	26.0446	25.0642	1.98892	1.06053	0.0405115
ENSG00000117523	PRRC2C	0.033399	7.38936	0.599488	0.911026	0.282613	protein_coding	165.467	169.244	3.30184	13.8183	0.0404691
ENSG00000107263	RAPGEF1	0.0520663	4.77499	0.599548	0.911026	0.28252	protein_coding	26.6455	27.6134	1.13907	0.78873	0.0404691
ENSG00000188033	ZNF490	-0.153898	1.67571	0.599596	0.911026	0.282446	protein_coding	3.11937	2.8034	1.52197	0.00351394	0.0404691
ENSG00000196465	MYL6B	-0.0344969	6.68671	0.599716	0.911026	0.282259	protein_coding	104.018	101.528	3.22425	3.38455	0.0404691
ENSG00000139641	ESYT1	0.0371563	6.17087	0.599793	0.911026	0.282139	protein_coding	70.8759	72.7029	1.65158	2.02029	0.0404691
ENSG00000118961	LDAH	0.0580497	4.37145	0.599869	0.911026	0.282021	protein_coding	20.0442	20.8738	0.811755	0.314623	0.0404691
ENSG00000099995	SF3A1	0.0357925	6.38893	0.5999	0.911026	0.281973	protein_coding	82.5204	84.5619	0.0673802	2.94701	0.0404691
ENSG00000129636	ITFG1	-0.0522211	4.75123	0.600064	0.911026	0.281717	protein_coding	27.1864	26.2385	0.374209	1.15565	0.0404691
ENSG00000198252	STYX	-0.0513087	4.84044	0.600068	0.911026	0.281711	protein_coding	28.9256	27.9044	1.64411	0.69462	0.0404691
ENSG00000161958	FGF11	-0.192615	0.808899	0.600157	0.911026	0.281574	protein_coding	1.62022	1.40676	0.195615	0.443791	0.0404691
ENSG00000236432	MFF-DT	0.232666	0.499185	0.600164	0.911026	0.281566	lncRNA	1.08058	1.28673	0.341489	0.708642	0.0404691
ENSG00000156958	GALK2	0.0574183	4.57399	0.60018	0.911026	0.281537	protein_coding	23.1083	24.0402	2.84347	0.286567	0.0404691
ENSG00000071889	FAM3A	0.0487854	4.98281	0.600247	0.911026	0.281434	protein_coding	30.8466	31.9121	1.13132	0.211372	0.0404691
ENSG00000143258	USP21	0.0638539	4.0068	0.600304	0.911026	0.281346	protein_coding	15.4834	16.1857	0.480675	0.033698	0.0404691
ENSG00000111203	ITFG2	-0.0770823	3.47283	0.600321	0.911026	0.281319	protein_coding	11.1623	10.6067	0.488647	1.34985	0.0404691
ENSG00000118689	FOXO3	0.0472394	5.11371	0.600373	0.911026	0.281238	protein_coding	33.8169	34.9486	1.50777	0.299511	0.0404691
ENSG00000174276	ZNHIT2	-0.0654044	3.91988	0.600501	0.911128	0.28104	protein_coding	15.2433	14.5727	0.481118	0.292154	0.0404207
ENSG00000150760	DOCK1	-0.0560318	4.6581	0.600607	0.911196	0.280875	protein_coding	25.5036	24.519	2.92353	0.879327	0.040388
ENSG00000174238	PITPNA	-0.0436907	5.48835	0.600683	0.911218	0.280757	protein_coding	45.3384	43.9848	3.01424	0.174915	0.0403776
ENSG00000054392	HHAT	-0.189851	1.06407	0.600857	0.91139	0.280488	protein_coding	1.98104	1.75306	0.597771	0.891947	0.0402957
ENSG00000135940	COX5B	-0.0297273	8.52367	0.600983	0.911487	0.280293	protein_coding	371.598	363.961	18.2969	13.5976	0.0402493
ENSG00000278023	RDM1	0.189653	0.980334	0.601237	0.911678	0.2799	protein_coding	1.62032	1.86877	0.0818842	0.896864	0.0401585
ENSG00000196204	RNF216P1	-0.06519	4.03373	0.601262	0.911678	0.27986	lncRNA	16.5151	15.8016	1.51576	0.998337	0.0401585
ENSG00000293106	RPL23AP7	-0.115325	2.16755	0.601292	0.911678	0.279814	lncRNA	4.43031	4.08344	0.636018	0.290013	0.0401585
ENSG00000158825	CDA	-0.0342602	6.95218	0.601468	0.911749	0.279542	protein_coding	125.071	122.215	0.230762	9.03457	0.0401247
ENSG00000133895	MEN1	-0.0466655	5.23537	0.601544	0.911749	0.279424	protein_coding	38.0482	36.8768	1.28778	2.62946	0.0401247
ENSG00000166133	RPUSD2	-0.0582813	4.35924	0.601578	0.911749	0.279372	protein_coding	20.704	19.885	1.23491	0.027374	0.0401247
ENSG00000205730	ITPRIPL2	0.0374872	6.17752	0.601627	0.911749	0.279297	protein_coding	71.1985	73.1174	1.26273	3.88308	0.0401247
ENSG00000145723	GIN1	-0.106927	2.33204	0.601645	0.911749	0.279268	protein_coding	4.981	4.62499	0.245431	0.0330053	0.0401247
ENSG00000278619	MRM1	-0.112659	2.1903	0.601781	0.911823	0.279058	protein_coding	4.50073	4.16214	0.416065	0.0133407	0.0400892
ENSG00000179163	FUCA1	0.108849	2.29771	0.601903	0.911823	0.27887	protein_coding	4.50104	4.84598	0.0765691	0.448085	0.0400892
ENSG00000278817	ENSG00000278817	-0.101044	2.49657	0.601935	0.911823	0.278821	protein_coding	5.60109	5.21974	0.102548	0.078243	0.0400892
ENSG00000185947	ZNF267	0.0901464	2.86831	0.60194	0.911823	0.278814	protein_coding	6.84154	7.28983	0.157125	0.309718	0.0400892
ENSG00000280537	ENSG00000280537	-0.10284	2.44553	0.602233	0.912147	0.278361	protein_coding	5.40118	5.02477	0.159782	0.19525	0.0399353
ENSG00000308641	ENSG00000308641	-0.118022	2.07397	0.602275	0.912147	0.278296	lncRNA	4.14126	3.80458	0.262262	0.492331	0.0399353
ENSG00000213866	YBX1P10	-0.12861	1.78244	0.602379	0.912178	0.278136	processed_pseudogene	3.35072	3.06403	0.105485	0.0206387	0.0399206
ENSG00000105699	LSR	-0.0607635	4.21245	0.602418	0.912178	0.278075	protein_coding	18.6952	17.9423	0.671047	1.08929	0.0399206
ENSG00000105427	CNFN	-0.125182	1.92542	0.602664	0.912457	0.277697	protein_coding	3.72155	3.41176	0.685856	0.0632061	0.0397876
ENSG00000177283	FZD8	-0.0805421	3.28502	0.602754	0.912499	0.277558	protein_coding	9.78172	9.26736	0.745816	0.884216	0.0397674
ENSG00000166171	DPCD	-0.0511607	4.77989	0.602815	0.912499	0.277465	protein_coding	27.7263	26.7507	0.627834	0.58014	0.0397674
ENSG00000125744	RTN2	-0.116792	2.09415	0.602972	0.912578	0.277224	protein_coding	4.20136	3.88155	0.347247	0.410153	0.0397302
ENSG00000186187	ZNRF1	-0.0653782	4.24105	0.602989	0.912578	0.277197	protein_coding	19.1022	18.2147	2.48296	2.41425	0.0397302
ENSG00000267394	ATXN7L3-AS1	0.18151	1.02267	0.603124	0.912661	0.27699	lncRNA	1.67979	1.91446	0.675891	0.326578	0.0396906
ENSG00000229809	ZNF688	-0.105194	2.38172	0.603167	0.912661	0.276924	protein_coding	5.16112	4.78987	0.160225	0.368723	0.0396906
ENSG00000235989	MORC2-AS1	-0.142778	1.62836	0.603366	0.912685	0.276618	lncRNA	2.99996	2.71053	0.843202	0.293573	0.0396791
ENSG00000204991	SPIRE2	-0.116016	2.11384	0.603456	0.912685	0.276479	protein_coding	4.26051	3.93072	0.586255	0.00350835	0.0396791
ENSG00000270049	ATP6V0D1-DT	0.189648	0.980336	0.603505	0.912685	0.276405	lncRNA	1.62064	1.86877	0.257611	0.896864	0.0396791
ENSG00000249319	ENSG00000249319	-0.119923	2.03304	0.603525	0.912685	0.276374	protein_coding	4.02053	3.69061	0.501824	0.415426	0.0396791
ENSG00000164172	MOCS2	-0.0469086	5.09027	0.603797	0.912685	0.275956	protein_coding	34.3883	33.2693	0.191173	1.2024	0.0396791
ENSG00000180035	ZNF48	-0.0791014	3.36143	0.603883	0.912685	0.275825	protein_coding	10.3216	9.7898	0.999441	0.988159	0.0396791
ENSG00000157193	LRP8	0.0445484	5.32806	0.603893	0.912685	0.27581	protein_coding	39.3115	40.5311	1.93975	0.853004	0.0396791
ENSG00000233087	RAB6D	0.103343	2.46601	0.603952	0.912685	0.275719	protein_coding	5.09643	5.46201	0.0262438	0.700669	0.0396791
ENSG00000167716	WDR81	-0.0869533	2.99631	0.603973	0.912685	0.275687	protein_coding	7.98128	7.51083	0.749138	0.171373	0.0396791
ENSG00000198740	ZNF652	0.0569757	4.44103	0.603988	0.912685	0.275664	protein_coding	21.0538	21.8874	1.24869	0.95026	0.0396791
ENSG00000197483	ZNF628	0.0979199	2.67577	0.604067	0.912685	0.275543	protein_coding	5.94108	6.37805	0.413407	0.924953	0.0396791
ENSG00000112276	BVES	0.138338	1.9143	0.604109	0.912685	0.275479	protein_coding	3.36162	3.72711	0.85494	1.3028	0.0396791
ENSG00000111110	PPM1H	-0.120012	2.03301	0.604192	0.912685	0.275352	protein_coding	4.02092	3.68539	0.077455	0.660888	0.0396791
ENSG00000163625	WDFY3	0.0602066	4.37893	0.604207	0.912685	0.275329	protein_coding	20.1342	21.0382	0.854026	2.61051	0.0396791
ENSG00000148660	CAMK2G	0.0447502	5.24709	0.604251	0.912685	0.275261	protein_coding	37.1493	38.3115	0.153416	0.579447	0.0396791
ENSG00000011405	PIK3C2A	0.04705	5.14255	0.604274	0.912685	0.275225	protein_coding	34.5063	35.6458	2.39767	0.433566	0.0396791
ENSG00000124688	MAD2L1BP	0.058635	4.42211	0.604275	0.912685	0.275225	protein_coding	20.7662	21.6624	1.22655	2.06481	0.0396791
ENSG00000188459	WASF4P	-0.174106	0.990926	0.604303	0.912685	0.275183	processed_pseudogene	1.86062	1.64107	0.17318	0.298137	0.0396791
ENSG00000139974	SLC38A6	-0.0775895	3.6408	0.604348	0.912685	0.275113	protein_coding	12.572	11.96	1.20747	2.47006	0.0396791
ENSG00000142784	WDTC1	0.0576705	4.57404	0.604422	0.912704	0.274999	protein_coding	23.1027	24.0541	3.26745	0.367997	0.0396699
ENSG00000284057	ENSG00000284057	0.0588836	4.28157	0.604538	0.912787	0.274822	protein_coding	18.8143	19.6149	0.347219	0.915109	0.0396305
ENSG00000093217	XYLB	-0.120813	2.11644	0.604924	0.913277	0.274232	protein_coding	4.27679	3.9481	0.792973	0.821713	0.0393973
ENSG00000214367	HAUS3	0.0904464	2.84377	0.605393	0.913892	0.273517	protein_coding	6.72172	7.14662	0.0684185	0.554707	0.0391049
ENSG00000067900	ROCK1	0.0393606	6.01366	0.605457	0.913896	0.27342	protein_coding	63.4839	65.177	1.67965	5.28292	0.0391033
ENSG00000188549	CCDC9B	0.0939788	2.70845	0.605582	0.913993	0.273228	protein_coding	6.09179	6.49748	0.308298	0.255299	0.0390572
ENSG00000104825	NFKBIB	-0.0649068	3.9533	0.605938	0.91441	0.272687	protein_coding	15.6045	14.9372	0.707781	1.12511	0.038859
ENSG00000134452	FBH1	0.0579443	4.6849	0.605982	0.91441	0.27262	protein_coding	24.9659	25.9169	0.293432	4.45766	0.038859
ENSG00000181924	COA4	-0.0302278	7.87694	0.606096	0.914442	0.272446	protein_coding	237.31	232.349	12.3202	6.47771	0.0388439
ENSG00000081181	ARG2	0.197924	0.936481	0.606161	0.914442	0.272349	protein_coding	1.55945	1.79527	1.01561	0.158021	0.0388439
ENSG00000119922	IFIT2	0.195184	0.668958	0.606187	0.914442	0.27231	protein_coding	1.26039	1.44118	0.0871992	0.18401	0.0388439
ENSG00000160226	CFAP410	-0.112674	2.19031	0.60638	0.914534	0.272015	protein_coding	4.50174	4.16214	0.687296	0.0133407	0.0388001
ENSG00000106615	RHEB	-0.0314945	7.06979	0.606396	0.914534	0.271991	protein_coding	135.584	132.653	0.349461	0.277605	0.0388001
ENSG00000189221	MAOA	-0.127582	1.87996	0.606433	0.914534	0.271935	protein_coding	3.60011	3.29604	0.842095	0.05829	0.0388001
ENSG00000172534	HCFC1	-0.0342357	6.66233	0.606655	0.914776	0.271598	protein_coding	102.26	99.8463	5.24324	1.80716	0.038685
ENSG00000105287	PRKD2	-0.0865421	3.00702	0.607123	0.915176	0.270888	protein_coding	8.04278	7.58085	0.863577	0.403829	0.0384952
ENSG00000171992	SYNPO	0.06301	4.22569	0.607152	0.915176	0.270844	protein_coding	18.0619	18.863	2.76751	0.465655	0.0384952
ENSG00000100038	TOP3B	0.0887168	2.87978	0.60717	0.915176	0.270816	protein_coding	6.90156	7.33205	0.157014	0.424209	0.0384952
ENSG00000177613	CSTF2T	0.0444803	5.23532	0.607211	0.915176	0.270755	protein_coding	36.8491	37.9976	0.0679884	0.388416	0.0384952
ENSG00000037474	NSUN2	0.0316787	7.24769	0.60728	0.915176	0.27065	protein_coding	150.06	153.401	7.82857	0.917807	0.0384952
ENSG00000075426	FOSL2	-0.0371892	6.04689	0.607493	0.915176	0.270327	protein_coding	66.7384	65.0513	2.16011	1.04711	0.0384952
ENSG00000134056	KGD4	-0.0363195	6.1729	0.607513	0.915176	0.270297	protein_coding	72.8282	70.9884	0.261682	2.46099	0.0384952
ENSG00000166266	CUL5	0.0522464	4.73922	0.607528	0.915176	0.270274	protein_coding	25.9875	26.9747	1.15131	1.80003	0.0384952
ENSG00000213864	EEF1B2P2	0.137812	1.56282	0.607569	0.915176	0.270212	processed_pseudogene	2.5859	2.84347	0.143758	0.157948	0.0384952
ENSG00000183048	SLC25A10	-0.0493407	5.0107	0.607577	0.915176	0.2702	protein_coding	32.558	31.5118	0.0176342	3.13725	0.0384952
ENSG00000115919	KYNU	0.0488275	5.33903	0.607596	0.915176	0.270171	protein_coding	39.5552	40.8889	5.92927	1.69614	0.0384952
ENSG00000152749	GPR180	-0.0701842	3.93421	0.608178	0.915888	0.269292	protein_coding	15.4227	14.7406	1.24465	2.75168	0.0381578
ENSG00000284976	ENSG00000284976	-0.115697	2.12356	0.608252	0.915888	0.269182	protein_coding	4.2904	3.95183	0.713511	0.363455	0.0381578
ENSG00000237676	RPL30P4	-0.159272	1.3263	0.608358	0.915888	0.269022	processed_pseudogene	2.40067	2.13109	0.0893031	0.822568	0.0381578
ENSG00000251365	LINC02236	-0.123824	1.95476	0.608371	0.915888	0.269001	lncRNA	3.80006	3.47711	0.728844	0.479267	0.0381578
ENSG00000162913	OBSCN-AS1	0.195302	0.669011	0.608439	0.915888	0.268901	lncRNA	1.26008	1.44813	0.252296	0.143272	0.0381578
ENSG00000274421	ENSG00000274421	-0.131592	1.80899	0.608452	0.915888	0.26888	lncRNA	3.42171	3.12074	0.939924	0.0309048	0.0381578
ENSG00000109466	KLHL2	0.0768984	3.35893	0.608567	0.915888	0.268705	protein_coding	9.75191	10.2705	0.533687	0.87159	0.0381578
ENSG00000131323	TRAF3	-0.0659428	3.91961	0.608664	0.915888	0.268559	protein_coding	15.243	14.5345	0.820613	1.5079	0.0381578
ENSG00000264207	ENSG00000264207	0.200883	0.642078	0.608705	0.915888	0.2685	lncRNA	1.23003	1.42355	0.294789	0.346595	0.0381578
ENSG00000115414	FN1	0.0310978	7.41985	0.608806	0.915888	0.268345	protein_coding	169.143	172.817	9.23622	2.09938	0.0381578
ENSG00000115687	PASK	-0.0961471	3.0334	0.608833	0.915888	0.268305	protein_coding	8.22024	7.72437	1.93693	1.71787	0.0381578
ENSG00000188343	CIBAR1	-0.0801558	3.5489	0.608837	0.915888	0.268299	protein_coding	11.7902	11.1418	2.90639	0.671078	0.0381578
ENSG00000285827	ENSG00000285827	-0.0361707	6.36264	0.608927	0.915888	0.268164	protein_coding	83.0959	81.0296	5.83986	0.522068	0.0381578
ENSG00000246174	KCTD21-AS1	0.140732	1.67995	0.608978	0.915888	0.268087	lncRNA	2.82156	3.10251	0.938817	0.426516	0.0381578
ENSG00000166848	TERF2IP	-0.0443334	5.27671	0.608992	0.915888	0.268066	protein_coding	39.1314	37.9398	1.85455	0.390874	0.0381578
ENSG00000182473	EXOC7	0.0663009	4.40942	0.60923	0.916102	0.267708	protein_coding	20.5212	21.4389	4.20582	3.01298	0.0380563
ENSG00000214184	GCC2-AS1	-0.157669	1.3023	0.609257	0.916102	0.267667	lncRNA	2.35557	2.12477	0.0168723	0.703374	0.0380563
ENSG00000178149	DALRD3	-0.052297	4.67168	0.609473	0.916334	0.267342	protein_coding	25.715	24.808	1.43784	0.481772	0.0379463
ENSG00000251022	THAP9-AS1	0.0532185	4.64942	0.609556	0.916337	0.267218	lncRNA	24.3944	25.2957	1.6949	1.05069	0.0379446
ENSG00000151470	C4orf33	-0.107613	2.69591	0.609599	0.916337	0.267154	protein_coding	6.48114	6.05872	0.497284	2.21933	0.0379446
ENSG00000310560	PAXX	-0.0440943	5.74976	0.609844	0.916403	0.266786	protein_coding	54.399	52.841	4.77987	5.84187	0.0379137
ENSG00000305866	ENSG00000305866	0.202281	0.581755	0.609924	0.916403	0.266667	lncRNA	1.17012	1.35442	0.181168	0.275808	0.0379137
ENSG00000157326	DHRS4	-0.0471247	5.28256	0.609954	0.916403	0.26662	protein_coding	39.3255	38.0935	4.36889	2.0043	0.0379137
ENSG00000152931	PART1	-0.192687	0.80887	0.61002	0.916403	0.266523	lncRNA	1.62056	1.40269	0.172737	0.635251	0.0379137
ENSG00000108821	COL1A1	0.034591	8.12143	0.61004	0.916403	0.266491	protein_coding	274.889	281.374	9.97472	37.3796	0.0379137
ENSG00000300077	ENSG00000300077	0.152646	1.31498	0.610088	0.916403	0.26642	lncRNA	2.13096	2.37035	0.470737	0.0189607	0.0379137
ENSG00000186792	HYAL3	-0.0830314	3.17628	0.610172	0.916403	0.266293	protein_coding	9.06358	8.55223	1.45958	0.127127	0.0379137
ENSG00000146433	TMEM181	0.0489102	5.0429	0.610244	0.916403	0.266186	protein_coding	32.1663	33.2311	1.80787	3.00245	0.0379137
ENSG00000112658	SRF	-0.0450647	5.39857	0.610255	0.916403	0.266169	protein_coding	42.6106	41.2366	0.0786185	4.37901	0.0379137
ENSG00000100387	RBX1	-0.0320346	8.12185	0.610258	0.916403	0.266165	protein_coding	281.437	275.237	29.631	2.48926	0.0379137
ENSG00000159873	CCDC117	0.0565121	4.76601	0.610335	0.916407	0.266049	protein_coding	26.4389	27.4281	2.63743	4.06647	0.0379115
ENSG00000272807	ENSG00000272807	-0.12505	1.92546	0.610425	0.916407	0.265915	lncRNA	3.72014	3.41871	0.841874	0.390488	0.0379115
ENSG00000242247	ARFGAP3	-0.0495004	4.82792	0.610446	0.916407	0.265884	protein_coding	28.6561	27.6956	1.00805	0.359215	0.0379115
ENSG00000089356	FXYD3	-0.201051	0.734296	0.610737	0.916753	0.265449	protein_coding	1.53105	1.32373	0.724252	0.270746	0.0377477
ENSG00000277599	ENSG00000277599	0.200935	0.642108	0.610924	0.916864	0.26517	misc_RNA	1.23034	1.42703	0.0447069	0.510236	0.037695
ENSG00000049618	ARID1B	-0.0377123	5.9323	0.611063	0.916864	0.264961	protein_coding	61.6336	60.0236	1.69749	1.6189	0.037695
ENSG00000290318	ENSG00000290318	-0.0348121	6.93769	0.611081	0.916864	0.264934	protein_coding	123.847	120.877	12.3298	1.34933	0.037695
ENSG00000296964	ENSG00000296964	-0.142123	1.48142	0.61113	0.916864	0.264861	lncRNA	2.68526	2.43009	0.440633	0.107661	0.037695
ENSG00000101773	RBBP8	0.0435505	5.81917	0.611235	0.916864	0.264703	protein_coding	55.369	56.9912	5.83114	5.58983	0.037695
ENSG00000268614	ENSG00000268614	0.113011	2.18553	0.611276	0.916864	0.264643	protein_coding	4.14181	4.47774	0.856379	0.0958707	0.037695
ENSG00000138018	SELENOI	-0.0506703	4.80468	0.611385	0.916864	0.26448	protein_coding	28.2054	27.2553	1.64543	1.40322	0.037695
ENSG00000279583	ENSG00000279583	-0.0690935	3.66694	0.611456	0.916864	0.264375	lncRNA	12.7697	12.1912	0.227666	1.0256	0.037695
ENSG00000090621	PABPC4	0.0289297	7.83522	0.611467	0.916864	0.264357	protein_coding	225.835	230.448	0.941304	6.54798	0.037695
ENSG00000228933	ENSG00000228933	0.122865	2.19047	0.611478	0.916864	0.264341	lncRNA	4.14064	4.54404	0.416729	1.6645	0.037695
ENSG00000175866	BAIAP2	0.0489651	4.96893	0.611496	0.916864	0.264315	protein_coding	30.5473	31.5585	0.19826	2.82828	0.037695
ENSG00000066933	MYO9A	-0.0452154	5.18547	0.611551	0.916864	0.264232	protein_coding	36.7285	35.5662	0.611224	1.92228	0.037695
ENSG00000163053	SLC16A14	0.141917	1.49897	0.611716	0.91702	0.263986	protein_coding	2.46038	2.70706	0.250082	0.457214	0.0376211
ENSG00000188641	DPYD	-0.073996	3.43197	0.611893	0.917062	0.263722	protein_coding	10.8333	10.3018	0.656541	0.601179	0.0376014
ENSG00000267168	ENSG00000267168	-0.203909	0.708612	0.611906	0.917062	0.263705	protein_coding	1.49967	1.3061	0.761097	0.259858	0.0376014
ENSG00000075407	ZNF37A	0.0575614	4.49198	0.611958	0.917062	0.263626	protein_coding	21.8145	22.6539	0.935799	2.96136	0.0376014
ENSG00000170291	ELP5	-0.0438748	5.69086	0.611991	0.917062	0.263577	protein_coding	52.2097	50.5675	3.46837	5.94449	0.0376014
ENSG00000145979	TBC1D7	0.0555686	4.59878	0.61211	0.917109	0.2634	protein_coding	23.5287	24.4504	3.09887	0.0238992	0.0375791
ENSG00000196507	TCEAL3	-0.0616249	4.12966	0.612145	0.917109	0.263347	protein_coding	17.6427	16.8959	1.83467	0.54923	0.0375791
ENSG00000103978	TMEM87A	-0.0321525	6.93798	0.612342	0.917311	0.263054	protein_coding	123.755	121.015	5.32076	1.23478	0.0374832
ENSG00000008282	SYPL1	-0.0321904	6.83219	0.612422	0.917339	0.262936	protein_coding	114.989	112.424	0.551655	2.90771	0.0374704
ENSG00000077235	GTF3C1	-0.0368539	6.02224	0.61259	0.917402	0.262686	protein_coding	65.5942	63.9538	2.17057	1.08222	0.0374401
ENSG00000167487	KLHL26	0.0949489	3.04363	0.612614	0.917402	0.26265	protein_coding	7.74028	8.30641	1.76807	1.90609	0.0374401
ENSG00000152229	PSTPIP2	0.0807996	3.12595	0.612649	0.917402	0.262598	protein_coding	8.25248	8.72754	0.482032	0.0379326	0.0374401
ENSG00000085788	DDHD2	-0.0636428	4.45456	0.612809	0.91755	0.26236	protein_coding	22.18	21.2383	4.92116	1.14758	0.0373705
ENSG00000214560	RPL21P41	-0.15001	1.28048	0.613057	0.917688	0.261993	processed_pseudogene	2.31053	2.08107	0.0381738	0.00667033	0.037305
ENSG00000078369	GNB1	-0.0289326	7.70669	0.613063	0.917688	0.261984	protein_coding	210.772	206.609	0.459854	3.62802	0.037305
ENSG00000273265	CNNM3-DT	-0.144634	1.60064	0.613087	0.917688	0.261949	lncRNA	2.94175	2.65442	1.10879	0.21421	0.037305
ENSG00000304951	ENSG00000304951	-0.108081	2.29796	0.61328	0.917885	0.261662	lncRNA	4.8605	4.51971	0.754896	0.519012	0.0372115
ENSG00000197323	TRIM33	-0.0375315	5.91267	0.613475	0.918085	0.261373	protein_coding	60.7941	59.2101	0.991191	1.81696	0.0371173
ENSG00000167981	ZNF597	0.105721	2.46853	0.613628	0.91818	0.261147	protein_coding	5.10228	5.47371	1.11277	0.830149	0.0370721
ENSG00000174437	ATP2A2	-0.0325044	6.83281	0.613673	0.91818	0.261081	protein_coding	115.053	112.466	4.62571	2.29282	0.0370721
ENSG00000064961	HMG20B	0.0339485	6.71302	0.613724	0.91818	0.261004	protein_coding	103.432	105.956	3.92554	6.23881	0.0370721
ENSG00000269556	TMEM185A	-0.072346	3.48649	0.613791	0.918188	0.260906	protein_coding	11.2532	10.6874	0.487568	0.758236	0.0370685
ENSG00000204209	DAXX	0.04838	4.92437	0.614009	0.918334	0.260584	protein_coding	29.6186	30.6062	1.45506	1.39729	0.0369991
ENSG00000268996	MAN1B1-DT	-0.0946319	2.62158	0.614012	0.918334	0.260578	lncRNA	6.11715	5.73163	0.484882	0.209182	0.0369991
ENSG00000204564	C6orf136	0.104912	2.33188	0.614187	0.918362	0.26032	protein_coding	4.6206	4.96517	0.585591	0.279528	0.0369859
ENSG00000198554	WDHD1	0.051054	4.70856	0.614219	0.918362	0.260273	protein_coding	25.4452	26.3788	1.14128	0.957243	0.0369859
ENSG00000214357	NEURL1B	0.0620082	4.47651	0.614233	0.918362	0.260253	protein_coding	21.5493	22.5216	4.36832	1.69258	0.0369859
ENSG00000272391	POM121C	-0.0405011	5.53485	0.614278	0.918362	0.260186	protein_coding	46.7815	45.4846	0.0698537	0.104656	0.0369859
ENSG00000101126	ADNP	0.0355869	6.52789	0.614408	0.918464	0.259994	protein_coding	90.8989	93.2075	7.00005	4.04179	0.0369378
ENSG00000112167	SAYSD1	-0.088637	2.91988	0.614613	0.918576	0.259691	protein_coding	7.56297	7.11801	1.20219	0.384164	0.0368851
ENSG00000109113	RAB34	0.0293877	7.88789	0.61464	0.918576	0.259651	protein_coding	234.201	239.088	6.90947	11.4659	0.0368851
ENSG00000161920	MED11	0.0588131	4.36325	0.614777	0.918576	0.259449	protein_coding	19.9224	20.765	2.6792	0.636989	0.0368851
ENSG00000104886	PLEKHJ1	0.057756	4.58521	0.614854	0.918576	0.259337	protein_coding	23.287	24.3024	1.40095	3.89365	0.0368851
ENSG00000273156	ENSG00000273156	0.13743	1.73407	0.614877	0.918576	0.259302	lncRNA	2.94081	3.21212	0.0902997	1.17148	0.0368851
ENSG00000215845	TSTD1	0.0468622	5.02033	0.614897	0.918576	0.259273	protein_coding	31.6882	32.7049	0.397961	1.92123	0.0368851
ENSG00000289720	ENSG00000289720	-0.0398675	6.37593	0.614928	0.918576	0.259227	protein_coding	83.9685	81.7826	7.75955	9.07428	0.0368851
ENSG00000091622	PITPNM3	-0.0678667	3.64216	0.614976	0.918576	0.259156	protein_coding	12.543	11.9709	0.0617313	0.263361	0.0368851
ENSG00000111325	OGFOD2	0.130081	1.6888	0.615106	0.918635	0.258965	protein_coding	2.85067	3.11205	0.0371773	0.440007	0.0368569
ENSG00000013523	ANGEL1	0.0778772	3.26463	0.61522	0.918635	0.258798	protein_coding	9.11837	9.6217	0.999662	0.122563	0.0368569
ENSG00000066117	SMARCD1	0.0444544	5.77282	0.615222	0.918635	0.258795	protein_coding	53.5906	55.3757	2.8717	8.15672	0.0368569
ENSG00000273247	RAB33B-AS1	-0.128219	2.08884	0.615263	0.918635	0.258734	lncRNA	4.20042	3.81004	0.67124	1.59568	0.0368569
ENSG00000293428	C22orf46P	0.130142	1.68883	0.61566	0.919104	0.25815	lncRNA	2.85036	3.11552	0.376673	0.276366	0.0366355
ENSG00000163214	DHX57	0.0604949	4.13666	0.6158	0.919104	0.257944	protein_coding	16.9852	17.6902	1.1347	1.2512	0.0366355
ENSG00000079841	RIMS1	0.127211	1.80878	0.615832	0.919104	0.257898	protein_coding	3.12093	3.39437	0.175506	0.754999	0.0366355
ENSG00000196497	IPO4	0.0519162	4.71745	0.615876	0.919104	0.257833	protein_coding	25.5973	26.4977	1.10815	2.28713	0.0366355
ENSG00000145012	LPP	0.032178	6.71798	0.615885	0.919104	0.257819	protein_coding	103.855	106.201	0.176734	0.275152	0.0366355
ENSG00000120725	SIL1	0.0644379	3.8684	0.616157	0.919417	0.25742	protein_coding	14.043	14.7058	0.483332	1.11527	0.0364874
ENSG00000226137	BAIAP2-DT	-0.132815	1.63286	0.616235	0.919428	0.257306	lncRNA	3.00074	2.72558	0.00553651	0.483403	0.0364821
ENSG00000115457	IGFBP2	0.160516	1.14298	0.616316	0.919428	0.257189	protein_coding	1.86023	2.08976	0.251189	0.415773	0.0364821
ENSG00000263020	ENSG00000263020	0.0417005	5.79097	0.616463	0.919428	0.256973	protein_coding	54.3228	55.957	6.0319	2.86788	0.0364821
ENSG00000115685	PPP1R7	-0.0377734	5.82631	0.616465	0.919428	0.256969	protein_coding	57.253	55.7631	1.25235	0.818954	0.0364821
ENSG00000166595	CIAO2B	-0.0319952	6.75274	0.616473	0.919428	0.256957	protein_coding	108.808	106.424	1.13437	0.352477	0.0364821
ENSG00000134825	TMEM258	-0.027347	8.39399	0.616642	0.919587	0.25671	protein_coding	339.352	332.95	2.13228	6.74046	0.036407
ENSG00000215196	BASP1-AS1	0.115899	2.31041	0.616793	0.919698	0.256489	lncRNA	4.53163	4.87777	0.56004	1.67293	0.0363547
ENSG00000108379	WNT3	-0.157242	1.42212	0.61684	0.919698	0.256421	protein_coding	2.58135	2.33161	0.768626	0.916528	0.0363547
ENSG00000126246	IGFLR1	-0.145155	1.34879	0.616969	0.919799	0.256231	protein_coding	2.4308	2.19678	0.216669	0.0115865	0.036307
ENSG00000173960	UBXN2A	0.0633026	4.00654	0.61706	0.919842	0.256099	protein_coding	15.4846	16.1475	0.877307	1.76635	0.036287
ENSG00000103671	TRIP4	0.0590146	4.2975	0.617126	0.919848	0.256002	protein_coding	19.0264	19.7907	1.81745	1.69331	0.0362839
ENSG00000286237	ARMCX5-GPRASP2	0.199248	0.569719	0.617364	0.919958	0.255657	protein_coding	1.1598	1.3317	0.309347	0.113454	0.0362321
ENSG00000291234	ENSG00000291234	-0.191837	0.637415	0.617374	0.919958	0.255641	lncRNA	1.41015	1.23002	0.209583	0.138211	0.0362321
ENSG00000197180	ATP6AP1-DT	0.18494	0.721466	0.617385	0.919958	0.255626	lncRNA	1.32017	1.50425	0.167312	0.06391	0.0362321
ENSG00000128881	TTBK2	-0.0620356	4.19105	0.617652	0.920264	0.255233	protein_coding	18.422	17.6653	2.76684	0.975335	0.0360874
ENSG00000259399	TGIF2-RAB5IF	-0.033535	6.54852	0.617785	0.920288	0.25504	protein_coding	94.4672	92.2776	4.24824	1.63824	0.0360763
ENSG00000134317	GRHL1	0.184879	0.72144	0.617871	0.920288	0.254916	protein_coding	1.32048	1.50078	0.172184	0.099731	0.0360763
ENSG00000162623	TYW3	-0.036338	5.97301	0.617983	0.920288	0.254751	protein_coding	63.3749	61.8079	0.731808	0.745815	0.0360763
ENSG00000118960	HS1BP3	-0.112173	2.20865	0.618002	0.920288	0.254724	protein_coding	4.56051	4.20088	0.670576	0.884227	0.0360763
ENSG00000100353	EIF3D	0.0321717	6.7842	0.618051	0.920288	0.254652	protein_coding	108.743	111.207	4.2128	1.00528	0.0360763
ENSG00000116141	MARK1	-0.0968222	2.63515	0.618089	0.920288	0.254597	protein_coding	6.18067	5.76299	0.922207	0.817859	0.0360763
ENSG00000268061	NAPA-AS1	0.184994	0.721494	0.618101	0.920288	0.254581	lncRNA	1.32033	1.50773	0.00243607	0.227551	0.0360763
ENSG00000196741	LINC01560	0.097767	2.54353	0.618275	0.920455	0.254326	lncRNA	5.40197	5.79254	0.688957	0.57309	0.0359977
ENSG00000070214	SLC44A1	0.0374053	6.1302	0.618419	0.920518	0.254116	protein_coding	68.8913	70.7177	6.15355	1.12436	0.0359679
ENSG00000271857	ENSG00000271857	-0.178128	1.1811	0.618454	0.920518	0.254066	lncRNA	2.16148	1.92489	1.02247	0.817501	0.0359679
ENSG00000160310	PRMT2	0.0419287	5.56432	0.618559	0.920518	0.253913	protein_coding	46.3877	47.782	4.07323	1.70309	0.0359679
ENSG00000107443	CCNJ	0.116572	2.07395	0.618565	0.920518	0.253905	protein_coding	3.81185	4.13235	0.983081	0.0287986	0.0359679
ENSG00000237854	LINC00674	0.189929	0.695434	0.618725	0.920579	0.253673	transcribed_unprocessed_pseudogene	1.28997	1.47098	0.379552	0.14187	0.0359389
ENSG00000112033	PPARD	0.102503	2.6921	0.61873	0.920579	0.253665	protein_coding	6.00337	6.43789	2.04805	0.339578	0.0359389
ENSG00000164054	SHISA5	-0.0374672	6.25908	0.618918	0.920767	0.253392	protein_coding	77.3536	75.4366	5.88331	5.57567	0.0358503
ENSG00000109738	GLRB	0.0843591	2.92533	0.619049	0.920807	0.253201	protein_coding	7.14154	7.57738	0.241445	0.240188	0.0358315
ENSG00000213366	GSTM2	-0.0522998	4.54873	0.619068	0.920807	0.253173	protein_coding	23.5951	22.7541	0.960522	0.0689939	0.0358315
ENSG00000109686	SH3D19	-0.0463326	5.0247	0.619154	0.920842	0.253049	protein_coding	32.8445	31.8263	1.56711	1.37262	0.0358147
ENSG00000090447	TFAP4	0.0536947	5.02735	0.619345	0.920945	0.252772	protein_coding	31.7629	33.0334	5.1467	4.01936	0.0357662
ENSG00000187942	LDLRAD2	0.218745	0.557891	0.619357	0.920945	0.252757	protein_coding	1.13958	1.32199	0.761761	0.352567	0.0357662
ENSG00000148175	STOM	0.0309371	6.97561	0.61943	0.920945	0.252649	protein_coding	124.261	126.927	0.0677916	3.19075	0.0357662
ENSG00000179157	RPS2P28	-0.161079	1.04693	0.619471	0.920945	0.25259	processed_pseudogene	1.93543	1.72771	0.0465045	0.0835496	0.0357662
ENSG00000175087	PDIK1L	0.085127	3.02774	0.619568	0.920998	0.252448	protein_coding	7.68065	8.14203	1.34381	0.389795	0.0357411
ENSG00000243477	NAA80	-0.0813844	3.2452	0.619826	0.921289	0.252075	protein_coding	9.5106	9.00093	1.89211	0.586782	0.0356039
ENSG00000214253	FIS1	0.0346634	6.64012	0.619966	0.921405	0.251873	protein_coding	98.2972	100.739	7.62702	4.85226	0.0355494
ENSG00000272330	ENSG00000272330	0.0822757	3.00424	0.620184	0.921637	0.251558	lncRNA	7.56156	8.0139	0.325544	0.381354	0.0354401
ENSG00000167977	KCTD5	-0.049264	4.97332	0.620391	0.921818	0.251257	protein_coding	31.72	30.7018	2.39255	3.10283	0.0353549
ENSG00000266962	HSD17B1-AS1	-0.0959627	2.6423	0.620465	0.921818	0.251151	lncRNA	6.21135	5.8345	0.200724	1.18797	0.0353549
ENSG00000198089	SFI1	0.0632203	3.90865	0.620495	0.921818	0.251107	protein_coding	14.4536	15.0766	0.210843	1.37614	0.0353549
ENSG00000131127	ZNF141	0.117884	2.06385	0.620602	0.921818	0.250954	protein_coding	3.78196	4.10603	1.11034	0.0927031	0.0353549
ENSG00000244486	SCARF2	0.15429	1.18094	0.620615	0.921818	0.250935	protein_coding	1.92048	2.14588	0.00354337	0.33641	0.0353549
ENSG00000240087	RPSAP12	-0.0457447	5.04038	0.620787	0.921977	0.250686	processed_pseudogene	33.1994	32.1733	1.74515	0.753825	0.03528
ENSG00000269743	SLC25A53	0.124266	1.83294	0.620854	0.921977	0.25059	protein_coding	3.18008	3.46787	0.757996	0.0161563	0.03528
ENSG00000282304	MALL	-0.129573	1.61959	0.62097	0.921977	0.250423	lncRNA	2.96788	2.71098	0.1574	0.0278774	0.03528
ENSG00000293619	ENSG00000293619	-0.129573	1.61959	0.62097	0.921977	0.250423	lncRNA	2.96788	2.71098	0.1574	0.0278774	0.03528
ENSG00000053900	ANAPC4	0.059216	4.1951	0.621107	0.922056	0.250225	protein_coding	17.7046	18.4821	0.287287	2.01143	0.0352428
ENSG00000103966	EHD4	0.042669	5.32048	0.621147	0.922056	0.250168	protein_coding	39.1291	40.3377	0.606795	2.28602	0.0352428
ENSG00000127993	RBM48	-0.0674333	3.71822	0.621226	0.922081	0.250054	protein_coding	13.2319	12.6146	1.46088	0.731128	0.0352308
ENSG00000197892	KIF13B	0.160409	1.14293	0.621409	0.922261	0.249791	protein_coding	1.85991	2.08281	0.590685	0.0884908	0.0351461
ENSG00000134987	WDR36	-0.0416489	5.55889	0.621553	0.922383	0.249583	protein_coding	47.5877	46.2221	4.41051	0.979075	0.0350887
ENSG00000114166	KAT2B	0.0702179	3.5613	0.621748	0.922397	0.249303	protein_coding	11.2826	11.8205	0.14893	1.37797	0.0350823
ENSG00000164815	ORC5	-0.0457803	4.98717	0.621786	0.922397	0.249248	protein_coding	31.9877	31.0038	0.195602	0.990248	0.0350823
ENSG00000298649	ENSG00000298649	0.0881504	2.76586	0.621796	0.922397	0.249234	lncRNA	6.36189	6.76739	0.351233	0.205775	0.0350823
ENSG00000289750	ENSG00000289750	-0.0503686	4.69745	0.62181	0.922397	0.249213	lncRNA	26.1659	25.2952	0.545839	1.64692	0.0350823
ENSG00000219626	FAM228B	0.208717	0.965798	0.621953	0.922517	0.249009	protein_coding	1.58918	1.85575	1.31261	0.746714	0.0350257
ENSG00000143862	ARL8A	0.0571762	4.27843	0.622338	0.922995	0.248456	protein_coding	18.7849	19.5761	0.28928	1.81268	0.0348006
ENSG00000251348	HSPD1P11	0.184876	0.721441	0.622428	0.923036	0.248329	processed_pseudogene	1.32064	1.50078	0.341932	0.099731	0.0347814
ENSG00000064309	CDON	-0.0799188	3.08653	0.622634	0.923109	0.248032	protein_coding	8.49246	8.02284	0.397601	0.558353	0.0347472
ENSG00000267157	ENSG00000267157	0.140047	1.39793	0.622751	0.923109	0.247865	protein_coding	2.28057	2.5176	0.00420775	0.147837	0.0347472
ENSG00000264577	ENSG00000264577	-0.135773	1.53503	0.622752	0.923109	0.247863	lncRNA	2.79017	2.53741	0.560111	0.0622278	0.0347472
ENSG00000273820	USP27X	0.185051	0.721522	0.62278	0.923109	0.247824	protein_coding	1.32033	1.5112	0.00243607	0.391192	0.0347472
ENSG00000145431	PDGFC	-0.0520024	4.81615	0.62284	0.923109	0.247736	protein_coding	28.445	27.3824	2.15423	3.49618	0.0347472
ENSG00000170584	NUDCD2	-0.0319032	6.78772	0.622978	0.923109	0.247539	protein_coding	111.482	109.06	4.83131	2.01768	0.0347472
ENSG00000147687	TATDN1	0.0452917	5.17854	0.622989	0.923109	0.247523	protein_coding	35.4056	36.551	3.4145	0.898942	0.0347472
ENSG00000125676	THOC2	0.0333884	7.0425	0.622992	0.923109	0.247519	protein_coding	130.058	133.002	6.60549	11.7408	0.0347472
ENSG00000293025	ENSG00000293025	-0.0457962	4.97367	0.623035	0.923109	0.247458	lncRNA	31.6879	30.6812	0.0652555	1.02625	0.0347472
ENSG00000178440	TIMM23B-AGAP6	-0.109469	2.08698	0.6232	0.923262	0.247221	protein_coding	4.16835	3.86113	0.299552	0.0885519	0.0346749
ENSG00000100804	PSMB5	-0.0278136	8.2328	0.623288	0.9233	0.247096	protein_coding	303.508	297.733	14.649	4.80188	0.0346572
ENSG00000102531	FNDC3A	0.0414316	5.35891	0.623615	0.923495	0.246628	protein_coding	40.2089	41.3692	1.11405	0.858272	0.0345657
ENSG00000186376	ZNF75D	0.108974	2.6954	0.62364	0.923495	0.246592	protein_coding	6.004	6.46942	2.72704	0.215618	0.0345657
ENSG00000138433	CIR1	-0.048966	4.93366	0.623744	0.923495	0.246444	protein_coding	30.8507	29.7945	3.367	1.51353	0.0345657
ENSG00000184887	BTBD6	-0.0435114	5.29889	0.623764	0.923495	0.246416	protein_coding	39.7267	38.5325	3.32165	1.06054	0.0345657
ENSG00000176261	ZBTB8OS	-0.0469988	5.34371	0.623804	0.923495	0.246359	protein_coding	41.0387	39.8145	1.35271	6.22851	0.0345657
ENSG00000259332	ST20-MTHFS	0.0559964	4.25489	0.623823	0.923495	0.246332	protein_coding	18.4846	19.2032	0.062962	0.778189	0.0345657
ENSG00000168071	CCDC88B	-0.121461	1.99117	0.623901	0.923495	0.246221	protein_coding	3.90058	3.60792	0.417172	1.13425	0.0345657
ENSG00000038358	EDC4	-0.0535704	4.55292	0.623916	0.923495	0.246199	protein_coding	23.6742	22.8441	1.78111	1.91065	0.0345657
ENSG00000124813	RUNX2	0.0585215	4.14065	0.624326	0.923832	0.245614	protein_coding	17.0447	17.7739	0.540691	1.32737	0.0344071
ENSG00000134982	APC	0.0501705	4.83245	0.624374	0.923832	0.245547	protein_coding	27.7576	28.6868	0.857515	3.31814	0.0344071
ENSG00000213399	RPS2P17	0.180505	0.71939	0.624519	0.923832	0.245342	processed_pseudogene	1.32029	1.49775	0.0400009	0.0246527	0.0344071
ENSG00000165072	MAMDC2	-0.0592341	4.05125	0.624555	0.923832	0.245288	protein_coding	16.6849	16.0174	0.879522	0.271785	0.0344071
ENSG00000118513	MYB	-0.220698	0.30653	0.624561	0.923832	0.245284	protein_coding	1.08011	0.932646	0.167755	0.366611	0.0344071
ENSG00000206053	JPT2	0.0350123	6.33901	0.624586	0.923832	0.245245	protein_coding	79.7258	81.6361	4.2239	4.62451	0.0344071
ENSG00000283761	ENSG00000283761	-0.0531826	4.44998	0.624607	0.923832	0.245214	protein_coding	22.0266	21.2263	1.22887	0.0995717	0.0344071
ENSG00000263956	NBPF11	0.074197	3.29554	0.62464	0.923832	0.245168	protein_coding	9.33276	9.81696	0.497605	0.454333	0.0344071
ENSG00000178950	GAK	0.0532638	4.5939	0.624867	0.92398	0.244846	protein_coding	23.4657	24.3973	0.0415784	2.91672	0.0343377
ENSG00000141580	WDR45B	-0.0365777	5.91243	0.624918	0.92398	0.244772	protein_coding	60.7647	59.2776	0.354692	2.72285	0.0343377
ENSG00000084093	REST	0.0408645	5.42556	0.624926	0.92398	0.244761	protein_coding	42.1294	43.3171	1.1105	1.67472	0.0343377
ENSG00000123684	LPGAT1	0.0321289	6.63848	0.625592	0.924864	0.243816	protein_coding	98.2768	100.462	2.76997	2.76196	0.033922
ENSG00000223652	PRDM6-AS1	0.129564	1.58651	0.625698	0.924864	0.243666	lncRNA	2.6405	2.88932	0.164876	0.0407371	0.033922
ENSG00000153029	MR1	0.129559	1.58651	0.625798	0.924864	0.243525	protein_coding	2.64081	2.88932	0.17462	0.0407371	0.033922
ENSG00000185614	INKA1	0.21857	0.55781	0.625811	0.924864	0.243509	protein_coding	1.13989	1.31156	0.422266	0.84349	0.033922
ENSG00000049541	RFC2	0.038742	5.6934	0.626022	0.924864	0.243207	protein_coding	50.8101	52.2167	2.84883	1.62583	0.033922
ENSG00000100299	ARSA	0.0944779	2.57231	0.626166	0.924864	0.243003	protein_coding	5.52215	5.89782	0.858926	0.087083	0.033922
ENSG00000232818	RPS2P32	-0.0830085	2.91701	0.626288	0.924864	0.24283	processed_pseudogene	7.5323	7.11105	0.480703	0.0568822	0.033922
ENSG00000173039	RELA	0.0387459	5.66317	0.626456	0.924864	0.242593	protein_coding	49.7535	51.0735	1.3649	2.53051	0.033922
ENSG00000105698	USF2	-0.0405922	5.6867	0.626517	0.924864	0.242508	protein_coding	52.0006	50.6251	2.40783	4.93026	0.033922
ENSG00000164038	SLC9B2	0.0812514	3.11852	0.62655	0.924864	0.24246	protein_coding	8.20819	8.66807	1.26703	0.796616	0.033922
ENSG00000256223	ZNF10	-0.11797	2.06408	0.626621	0.924864	0.242361	protein_coding	4.11028	3.80781	0.798717	1.02012	0.033922
ENSG00000273269	ENSG00000273269	-0.185641	0.740651	0.626656	0.924864	0.242312	protein_coding	1.53081	1.33689	0.46963	0.331497	0.033922
ENSG00000161791	FMNL3	0.124078	1.83287	0.62667	0.924864	0.242291	protein_coding	3.18149	3.45744	0.769734	0.507079	0.033922
ENSG00000279753	ENSG00000279753	0.16363	1.24482	0.626681	0.924864	0.242276	TEC	2.01062	2.23031	0.13102	1.13144	0.033922
ENSG00000162521	RBBP4	0.0284399	7.90145	0.626772	0.924864	0.242147	protein_coding	236.496	241.141	8.82527	10.9346	0.033922
ENSG00000251184	ENSG00000251184	-0.199635	0.46877	0.626851	0.924864	0.242038	protein_coding	1.23042	1.07294	0.129581	0.168205	0.033922
ENSG00000145335	SNCA	-0.0610217	4.4403	0.626913	0.924864	0.241948	protein_coding	21.9387	20.9709	3.56274	3.2781	0.033922
ENSG00000119812	FAM98A	-0.0475454	5.06219	0.626994	0.924864	0.241834	protein_coding	33.7282	32.5686	0.107517	4.2568	0.033922
ENSG00000196937	FAM3C	-0.0570002	4.34535	0.627064	0.924864	0.241735	protein_coding	20.495	19.6541	0.00462257	2.68008	0.033922
ENSG00000113643	RARS1	-0.0299119	7.01789	0.627161	0.924864	0.241598	protein_coding	130.713	128.027	1.25966	0.364611	0.033922
ENSG00000259956	RBM15B	0.0318231	6.74415	0.62731	0.924864	0.241388	protein_coding	105.772	108.166	4.26072	3.45112	0.033922
ENSG00000160271	RALGDS	-0.0540522	4.32999	0.627314	0.924864	0.241383	protein_coding	20.2547	19.5133	0.344561	0.215948	0.033922
ENSG00000235244	DANT2	0.0569759	4.40014	0.627386	0.924864	0.241282	lncRNA	20.4602	21.3393	0.0827708	3.18246	0.033922
ENSG00000156162	DPY19L4	0.048618	4.78767	0.627462	0.924864	0.241174	protein_coding	26.9181	27.8637	1.53496	1.46994	0.033922
ENSG00000291186	ENSG00000291186	0.0939087	2.74771	0.627482	0.924864	0.241147	lncRNA	6.26559	6.7197	0.603774	1.57954	0.033922
ENSG00000160932	LY6E	-0.0319974	6.72665	0.627709	0.924864	0.240827	protein_coding	106.851	104.509	5.9562	0.0258992	0.033922
ENSG00000154760	SLFN13	0.141929	1.499	0.627711	0.924864	0.240825	protein_coding	2.46139	2.7088	0.853279	0.375393	0.033922
ENSG00000134184	GSTM1	-0.0465393	4.86856	0.627736	0.924864	0.240788	protein_coding	29.4523	28.5329	0.0619795	1.00053	0.033922
ENSG00000164022	AIMP1	-0.0346405	6.06995	0.627773	0.924864	0.240736	protein_coding	67.7563	66.1387	0.469103	0.827741	0.033922
ENSG00000136982	DSCC1	-0.0593644	4.3295	0.627809	0.924864	0.240686	protein_coding	20.286	19.4088	1.05591	3.34447	0.033922
ENSG00000131507	NDFIP1	-0.0331706	6.36254	0.627854	0.924864	0.240623	protein_coding	83.0026	81.1318	2.27499	1.56681	0.033922
ENSG00000125952	MAX	0.0431758	5.13311	0.628037	0.924864	0.240366	protein_coding	34.3291	35.3626	0.742329	0.622989	0.033922
ENSG00000129534	MIS18BP1	0.0415523	5.6171	0.628067	0.924864	0.240324	protein_coding	48.1362	49.4941	4.672	3.41508	0.033922
ENSG00000127616	SMARCA4	-0.0309636	6.83092	0.628139	0.924864	0.240223	protein_coding	114.838	112.362	0.679293	4.00002	0.033922
ENSG00000141696	P3H4	0.0348291	6.07732	0.628177	0.924864	0.24017	protein_coding	66.4671	68.0649	0.759188	2.20344	0.033922
ENSG00000101347	SAMHD1	-0.0519068	4.5628	0.628523	0.924864	0.239684	protein_coding	23.8272	23.009	1.48682	1.50892	0.033922
ENSG00000273088	ENSG00000273088	-0.0363964	6.02835	0.628526	0.924864	0.239679	protein_coding	65.8615	64.2274	5.09822	0.358131	0.033922
ENSG00000204498	NFKBIL1	-0.0688661	3.76074	0.628583	0.924864	0.2396	protein_coding	13.6406	13.0089	2.74766	0.143965	0.033922
ENSG00000187790	FANCM	-0.0700718	3.43776	0.628638	0.924864	0.239523	protein_coding	10.862	10.3475	0.743823	0.0308936	0.033922
ENSG00000166860	ZBTB39	0.115246	1.90276	0.628665	0.924864	0.239485	protein_coding	3.36115	3.6397	0.345696	0.0906025	0.033922
ENSG00000229431	MED8-AS1	-0.20358	0.437667	0.628804	0.924864	0.239293	lncRNA	1.20045	1.03445	0.171962	0.283037	0.033922
ENSG00000198876	DCAF12	-0.0335693	6.37479	0.628928	0.924864	0.239117	protein_coding	83.7249	81.8017	4.65278	0.450823	0.033922
ENSG00000104093	DMXL2	0.0647358	3.71511	0.62897	0.924864	0.239057	protein_coding	12.603	13.2016	0.146494	1.05136	0.033922
ENSG00000086598	TMED2	-0.0287189	7.7373	0.628979	0.924864	0.239045	protein_coding	215.285	211.049	13.0434	1.7321	0.033922
ENSG00000132561	MATN2	0.0996131	2.38181	0.629173	0.924864	0.238773	protein_coding	4.80135	5.16134	0.178606	0.791512	0.033922
ENSG00000248527	MTATP6P1	-0.0357625	9.72341	0.62918	0.924864	0.238764	unprocessed_pseudogene	855.603	834.894	95.6867	115.794	0.033922
ENSG00000109680	TBC1D19	-0.0973677	2.60767	0.629184	0.924864	0.238758	protein_coding	6.06002	5.6664	1.60142	0.0772507	0.033922
ENSG00000145782	ATG12	-0.0342607	6.11836	0.629197	0.924864	0.238739	protein_coding	70.0679	68.4385	0.680958	1.31364	0.033922
ENSG00000290997	ENSG00000290997	0.197317	0.477556	0.62923	0.924864	0.238696	lncRNA	1.07532	1.234	0.160974	0.0595649	0.033922
ENSG00000002549	LAP3	-0.0392917	5.68158	0.629419	0.924864	0.23843	protein_coding	51.7954	50.4466	2.8964	3.32861	0.033922
ENSG00000213995	NAXD	-0.0693019	3.48418	0.629587	0.924864	0.238195	protein_coding	11.2224	10.712	0.403663	0.863847	0.033922
ENSG00000105063	PPP6R1	-0.0520993	4.49267	0.629587	0.924864	0.238194	protein_coding	22.687	21.8889	1.48471	0.48037	0.033922
ENSG00000173726	TOMM20	-0.0281295	8.24276	0.629612	0.924864	0.23816	protein_coding	305.645	299.747	21.6262	1.64537	0.033922
ENSG00000104689	TNFRSF10A	0.0634551	3.87094	0.629631	0.924864	0.238133	protein_coding	14.0723	14.6817	1.28958	1.37902	0.033922
ENSG00000133067	LGR6	0.154072	1.18083	0.629658	0.924864	0.238096	protein_coding	1.92001	2.13198	0.5057	0.318154	0.033922
ENSG00000135900	MRPL44	-0.0357892	6.07068	0.629762	0.924864	0.237951	protein_coding	67.8201	66.194	3.68983	3.13932	0.033922
ENSG00000271334	LINC02104	0.160389	1.14293	0.629781	0.924864	0.237924	lncRNA	1.86117	2.08281	0.767298	0.0884908	0.033922
ENSG00000153956	CACNA2D1	-0.0478154	4.77533	0.629792	0.924864	0.237908	protein_coding	27.6054	26.7085	1.47679	0.153786	0.033922
ENSG00000257718	CPNE8-AS1	-0.150214	1.28039	0.629807	0.924864	0.237887	lncRNA	2.311	2.0689	0.471069	0.566073	0.033922
ENSG00000206527	HACD2	0.036316	5.87641	0.629826	0.924864	0.23786	protein_coding	57.7664	59.2223	2.35574	1.24421	0.033922
ENSG00000121671	CRY2	0.112794	2.26259	0.629849	0.924864	0.237829	protein_coding	4.38007	4.71289	1.09528	1.27121	0.033922
ENSG00000293185	TPM3P9	-0.118668	1.84988	0.630005	0.924864	0.237611	lncRNA	3.51028	3.23457	0.630076	0.103091	0.033922
ENSG00000264343	NOTCH2NLA	-0.0681666	3.66937	0.630032	0.924864	0.237574	protein_coding	12.7865	12.2201	1.62466	1.24428	0.033922
ENSG00000173327	MAP3K11	-0.0566186	4.46658	0.630087	0.924864	0.237496	protein_coding	22.3072	21.4732	3.54476	1.32105	0.033922
ENSG00000152661	GJA1	-0.0405827	5.35877	0.630307	0.924864	0.23719	protein_coding	41.3814	40.2346	1.30702	0.156233	0.033922
ENSG00000267858	MZF1-AS1	-0.0584291	4.10579	0.630395	0.924864	0.237068	lncRNA	17.3304	16.6589	1.39984	0.894976	0.033922
ENSG00000174405	LIG4	0.0780889	3.09882	0.630452	0.924864	0.236988	protein_coding	8.10209	8.53833	0.0998225	0.781691	0.033922
ENSG00000173638	SLC19A1	-0.0632842	3.78005	0.630461	0.924864	0.236975	protein_coding	13.8026	13.2244	0.823271	0.766222	0.033922
ENSG00000143751	SDE2	0.0660151	3.83861	0.630463	0.924864	0.236973	protein_coding	13.7451	14.3557	1.80771	1.76073	0.033922
ENSG00000264538	SUZ12P1	0.112373	2.15007	0.6305	0.924864	0.236922	transcribed_unprocessed_pseudogene	4.03485	4.36203	1.24444	0.100787	0.033922
ENSG00000136840	ST6GALNAC4	-0.0373704	5.80226	0.630511	0.924864	0.236906	protein_coding	56.2973	54.8548	3.66857	0.0400779	0.033922
ENSG00000148248	SURF4	-0.0265691	8.18997	0.630532	0.924864	0.236876	protein_coding	294.494	289.151	1.98621	6.23568	0.033922
ENSG00000107815	TWNK	-0.0539633	4.48039	0.630544	0.924864	0.23686	protein_coding	22.508	21.6907	2.67261	0.676318	0.033922
ENSG00000176101	SSNA1	-0.0308519	6.84113	0.63055	0.924864	0.236851	protein_coding	115.653	113.2	4.88144	0.381455	0.033922
ENSG00000122203	KIAA1191	-0.0455259	5.54675	0.630575	0.924864	0.236816	protein_coding	47.2546	45.6815	3.36925	7.37828	0.033922
ENSG00000179627	ZBTB42	-0.196052	0.499138	0.6306	0.924864	0.236784	protein_coding	1.26055	1.101	0.256947	0.128524	0.033922
ENSG00000183864	TOB2	-0.0395036	5.44315	0.630711	0.924864	0.236627	protein_coding	43.871	42.6805	0.165818	0.352952	0.033922
ENSG00000135776	ABCB10	-0.0560892	4.39876	0.630882	0.924864	0.23639	protein_coding	21.2726	20.4427	2.94617	0.929891	0.033922
ENSG00000137996	RTCA	-0.0572571	4.46339	0.630942	0.924864	0.236307	protein_coding	22.2626	21.4414	3.09925	2.5459	0.033922
ENSG00000163017	ACTG2	-0.137	1.4763	0.630974	0.924864	0.236262	protein_coding	2.67062	2.4143	0.0375094	0.633145	0.033922
ENSG00000110218	PANX1	0.102726	2.34854	0.631018	0.924864	0.236201	protein_coding	4.68163	5.00739	0.51788	1.01345	0.033922
ENSG00000101187	SLCO4A1	-0.0844478	2.85952	0.63103	0.924864	0.236184	protein_coding	7.23136	6.80613	0.453463	0.691793	0.033922
ENSG00000116489	CAPZA1	-0.0272013	7.91904	0.63116	0.924864	0.236003	protein_coding	244.087	239.522	7.66462	0.777669	0.033922
ENSG00000133393	CEP20	-0.0386488	5.61376	0.63117	0.924864	0.235989	protein_coding	49.3947	48.077	2.72222	0.736776	0.033922
ENSG00000116918	TSNAX	0.0403062	5.62503	0.631173	0.924864	0.235985	protein_coding	48.4205	49.7276	1.36794	4.88314	0.033922
ENSG00000221829	FANCG	0.0547592	4.30871	0.631234	0.924864	0.235901	protein_coding	19.2045	19.9742	0.304062	1.5026	0.033922
ENSG00000083535	PIBF1	-0.0677552	3.70843	0.63132	0.924864	0.235782	protein_coding	13.1449	12.5147	1.8066	1.34847	0.033922
ENSG00000204580	DDR1	-0.0485613	5.00844	0.631372	0.924864	0.235709	protein_coding	32.4961	31.3554	2.10432	4.2266	0.033922
ENSG00000114857	NKTR	-0.0329053	6.3364	0.63147	0.924864	0.235573	protein_coding	81.4979	79.6533	2.39584	0.682723	0.033922
ENSG00000294255	ENSG00000294255	-0.0616748	4.91843	0.63154	0.924864	0.235475	lncRNA	30.6508	29.4539	7.70939	5.12046	0.033922
ENSG00000128607	KLHDC10	0.0360988	5.97088	0.631703	0.924864	0.23525	protein_coding	61.6941	63.2079	1.24415	4.09951	0.033922
ENSG00000005448	WDR54	-0.0406113	5.45241	0.631705	0.924864	0.235247	protein_coding	44.1739	42.94	3.3067	0.382801	0.033922
ENSG00000271917	ENSG00000271917	-0.189441	0.557988	0.631755	0.924864	0.235181	lncRNA	1.32017	1.15364	0.167312	0.114479	0.033922
ENSG00000197275	RAD54B	-0.0827955	2.91712	0.631793	0.924864	0.235126	protein_coding	7.5323	7.12496	0.480703	0.711446	0.033922
ENSG00000113916	BCL6	-0.0787166	3.12622	0.631794	0.924864	0.235123	protein_coding	8.73135	8.28555	0.875064	0.924249	0.033922
ENSG00000169247	SH3TC2	-0.189446	0.55799	0.63183	0.924864	0.235076	protein_coding	1.32048	1.15364	0.172184	0.114479	0.033922
ENSG00000146555	SDK1	-0.189446	0.55799	0.63183	0.924864	0.235076	protein_coding	1.32048	1.15364	0.172184	0.114479	0.033922
ENSG00000165359	INTS6L	-0.189446	0.55799	0.63183	0.924864	0.235076	protein_coding	1.32048	1.15364	0.172184	0.114479	0.033922
ENSG00000271851	ENSG00000271851	-0.189446	0.55799	0.63183	0.924864	0.235076	lncRNA	1.32048	1.15364	0.172184	0.114479	0.033922
ENSG00000005156	LIG3	0.0605645	3.97637	0.631843	0.924864	0.235056	protein_coding	15.1748	15.8059	1.31553	1.05904	0.033922
ENSG00000265735	RN7SL5P	0.111562	2.14786	0.631876	0.924864	0.23501	misc_RNA	4.03134	4.3745	0.813738	0.921576	0.033922
ENSG00000309134	ENSG00000309134	0.148309	1.21786	0.63189	0.924864	0.234992	lncRNA	1.9801	2.19505	0.420715	0.070234	0.033922
ENSG00000243094	RPL32P2	-0.195992	0.499165	0.631925	0.924864	0.234944	processed_pseudogene	1.26039	1.10448	0.0871992	0.292165	0.033922
ENSG00000107954	NEURL1	-0.0489928	4.76068	0.632124	0.924915	0.234666	protein_coding	27.3346	26.4453	2.28359	1.3688	0.0338983
ENSG00000173451	THAP2	-0.100006	2.27608	0.632135	0.924915	0.234652	protein_coding	4.77099	4.44621	0.203382	0.21983	0.0338983
ENSG00000248109	MARCOL	0.0881043	2.6986	0.632221	0.924915	0.234533	protein_coding	6.06143	6.43094	0.0736901	0.66686	0.0338983
ENSG00000018189	RUFY3	0.0614408	4.03828	0.632241	0.924915	0.234505	protein_coding	15.8461	16.5468	2.4057	0.70301	0.0338983
ENSG00000101945	SUV39H1	-0.0586381	4.09189	0.632271	0.924915	0.234464	protein_coding	17.1643	16.5115	0.0316688	1.76422	0.0338983
ENSG00000137497	NUMA1	0.0298132	6.95788	0.632601	0.925012	0.234007	protein_coding	122.79	125.379	0.282689	2.8745	0.0338527
ENSG00000120256	LRP11	0.0400346	5.41006	0.632612	0.925012	0.233992	protein_coding	41.6888	42.8677	1.81831	0.295895	0.0338527
ENSG00000235363	SNRPGP10	-0.089938	2.89688	0.632697	0.925012	0.233875	processed_pseudogene	7.44224	6.95363	0.4381	1.91173	0.0338527
ENSG00000115306	SPTBN1	0.0319995	7.3434	0.632717	0.925012	0.233848	protein_coding	160.347	163.865	13.7932	11.2675	0.0338527
ENSG00000140829	DHX38	0.041371	5.36739	0.632728	0.925012	0.233832	protein_coding	40.4472	41.6423	2.98083	1.11525	0.0338527
ENSG00000213533	STIMATE	-0.0927595	2.51772	0.632728	0.925012	0.233831	protein_coding	5.67137	5.30709	0.0319729	0.510241	0.0338527
ENSG00000112561	TFEB	0.0821124	2.94751	0.63282	0.925012	0.233704	protein_coding	7.26266	7.68961	0.947011	0.081463	0.0338527
ENSG00000169371	SNUPN	0.0546892	4.29077	0.632834	0.925012	0.233685	protein_coding	18.966	19.7052	1.39297	0.408033	0.0338527
ENSG00000291099	ENSG00000291099	-0.199807	0.468687	0.633047	0.925233	0.233394	lncRNA	1.2305	1.06251	0.214455	0.322718	0.033749
ENSG00000291146	RP9P	-0.0987088	2.31083	0.633124	0.925249	0.233286	lncRNA	4.89141	4.57235	0.221209	0.276009	0.0337415
ENSG00000145916	RMND5B	-0.0594388	4.11369	0.63336	0.925249	0.23296	protein_coding	17.4324	16.7067	2.04724	1.29299	0.0337415
ENSG00000145220	LYAR	-0.0439826	5.16369	0.633433	0.925249	0.232859	protein_coding	36.1614	35.0403	2.65537	2.18987	0.0337415
ENSG00000137177	KIF13A	-0.045354	4.88149	0.633501	0.925249	0.232766	protein_coding	29.7073	28.7913	0.0300624	0.242277	0.0337415
ENSG00000196182	STK40	0.0818686	2.94737	0.633505	0.925249	0.232761	protein_coding	7.26125	7.67223	0.580719	0.736742	0.0337415
ENSG00000164093	PITX2	-0.0689952	3.51425	0.633525	0.925249	0.232733	protein_coding	11.4639	10.9434	1.12451	0.873679	0.0337415
ENSG00000136051	WASHC4	0.0417109	5.30451	0.633666	0.925249	0.232538	protein_coding	38.7073	39.8212	2.38992	1.61889	0.0337415
ENSG00000274591	ENSG00000274591	-0.230948	0.236152	0.633823	0.925249	0.232327	lncRNA	1.01986	0.876528	0.422487	0.445974	0.0337415
ENSG00000148158	SNX30	0.112483	2.10371	0.634046	0.925249	0.232017	protein_coding	3.90089	4.19393	0.0776764	1.21151	0.0337415
ENSG00000302628	ENSG00000302628	-0.122825	1.81297	0.634063	0.925249	0.231992	lncRNA	3.41992	3.13926	0.998595	0.0570944	0.0337415
ENSG00000293183	ENSG00000293183	-0.146282	1.1949	0.634069	0.925249	0.231985	lncRNA	2.16054	1.94699	0.00398629	0.182956	0.0337415
ENSG00000035403	VCL	-0.0307192	7.06912	0.634126	0.925249	0.231907	protein_coding	135.487	132.707	3.43274	9.0307	0.0337415
ENSG00000162869	PPP1R21	0.0857758	2.90831	0.634258	0.925249	0.231725	protein_coding	7.05046	7.47234	1.38741	0.622615	0.0337415
ENSG00000101266	CSNK2A1	0.036345	5.78021	0.63428	0.925249	0.231695	protein_coding	54.0227	55.3818	0.933239	1.5439	0.0337415
ENSG00000163807	KIAA1143	0.0399402	5.45739	0.634285	0.925249	0.231688	protein_coding	43.088	44.3059	2.80621	0.437931	0.0337415
ENSG00000235904	RBMS3-AS3	-0.183272	0.614615	0.63439	0.925249	0.231545	lncRNA	1.38042	1.21671	0.0874207	0.13344	0.0337415
ENSG00000273061	CDC37L1-DT	-0.183272	0.614615	0.63439	0.925249	0.231545	lncRNA	1.38042	1.21671	0.0874207	0.13344	0.0337415
ENSG00000227939	RPL3P2	-0.0958476	2.40207	0.634412	0.925249	0.231514	processed_pseudogene	5.22166	4.89083	0.405146	0.302619	0.0337415
ENSG00000165272	AQP3	0.029079	7.10363	0.634429	0.925249	0.23149	protein_coding	135.904	138.695	0.208312	2.97675	0.0337415
ENSG00000131153	GINS2	-0.0353336	5.92622	0.634536	0.925249	0.231343	protein_coding	61.3227	59.8315	2.41864	0.673078	0.0337415
ENSG00000185864	NPIPB4	-0.104076	2.19521	0.634547	0.925249	0.231328	protein_coding	4.50343	4.18887	0.741126	0.0345718	0.0337415
ENSG00000243414	TICAM2	-0.106855	2.07915	0.634593	0.925249	0.231265	protein_coding	4.14111	3.8535	0.0925143	0.449834	0.0337415
ENSG00000188603	CLN3	-0.0548017	4.20467	0.634596	0.925249	0.231262	protein_coding	18.5545	17.8688	0.290832	0.350444	0.0337415
ENSG00000171603	CLSTN1	0.0390703	5.99314	0.634665	0.925249	0.231167	protein_coding	62.5883	64.3565	7.77778	3.71523	0.0337415
ENSG00000213707	HMGB1P10	-0.110576	1.97069	0.634721	0.925249	0.23109	transcribed_processed_pseudogene	3.8285	3.53757	0.165778	0.354079	0.0337415
ENSG00000264324	ENSG00000264324	0.0948162	2.42181	0.634758	0.925249	0.231039	protein_coding	4.95127	5.28077	0.0515722	0.38874	0.0337415
ENSG00000112983	BRD8	0.0403322	5.3171	0.634768	0.925249	0.231025	protein_coding	39.0701	40.1872	0.496455	0.644698	0.0337415
ENSG00000303902	ENSG00000303902	0.190234	0.560538	0.634861	0.925249	0.2309	lncRNA	1.15558	1.31795	0.320409	0.107498	0.0337415
ENSG00000167645	YIF1B	0.0475199	4.8053	0.634921	0.925249	0.230815	protein_coding	27.2597	28.1604	2.1352	0.888109	0.0337415
ENSG00000164975	SNAPC3	-0.036326	5.76393	0.634923	0.925249	0.230812	protein_coding	54.7926	53.4156	1.00226	1.12306	0.0337415
ENSG00000029363	BCLAF1	-0.0320251	6.99143	0.635028	0.92531	0.230669	protein_coding	128.429	125.526	7.74828	9.27173	0.0337128
ENSG00000196684	HSH2D	-0.195962	0.499177	0.6353	0.925433	0.230299	protein_coding	1.26023	1.10621	0.0825485	0.373985	0.0336551
ENSG00000242590	ENSG00000242590	-0.0434777	5.21072	0.635304	0.925433	0.230291	lncRNA	37.3584	36.1959	0.90712	3.57134	0.0336551
ENSG00000047644	WWC3	0.0417203	5.28438	0.635377	0.925433	0.230191	protein_coding	38.1682	39.2516	1.28756	2.58317	0.0336551
ENSG00000299595	ENSG00000299595	-0.138782	1.33273	0.635474	0.925433	0.230059	lncRNA	2.39576	2.18022	0.0380166	0.265932	0.0336551
ENSG00000288910	ENSG00000288910	-0.189498	0.55796	0.635503	0.925433	0.230021	lncRNA	1.32017	1.15016	0.167312	0.27812	0.0336551
ENSG00000179526	SHARPIN	0.0423136	5.18435	0.635616	0.925433	0.229864	protein_coding	35.5908	36.6528	2.18751	0.249294	0.0336551
ENSG00000205413	SAMD9	0.0521161	4.49117	0.635622	0.925433	0.229857	protein_coding	21.8459	22.6134	0.549549	2.14561	0.0336551
ENSG00000110651	CD81	-0.0297453	7.11136	0.635642	0.925433	0.229829	protein_coding	139.468	136.646	7.21156	2.61744	0.0336551
ENSG00000262160	ENSG00000262160	-0.109269	2.01754	0.635672	0.925433	0.229789	lncRNA	3.96106	3.68167	0.0921821	0.52428	0.0336551
ENSG00000153179	RASSF3	-0.0431296	5.11819	0.635793	0.925519	0.229623	protein_coding	35.0208	33.9845	2.31377	0.19106	0.0336149
ENSG00000179431	FJX1	0.0491667	4.77677	0.635918	0.92561	0.229453	protein_coding	26.7095	27.6447	3.18961	0.684039	0.0335719
ENSG00000184752	NDUFA12	0.0303749	6.81866	0.636036	0.925692	0.229291	protein_coding	111.451	113.826	4.36445	0.50347	0.0335335
ENSG00000115875	SRSF7	-0.0273526	8.09368	0.636364	0.925858	0.228844	protein_coding	275.543	270.388	16.0403	4.62105	0.0334554
ENSG00000105258	POLR2I	0.0370568	5.8983	0.636376	0.925858	0.228828	protein_coding	58.6393	60.1462	5.28549	1.2867	0.0334554
ENSG00000050555	LAMC3	-0.203632	0.437637	0.636417	0.925858	0.228775	protein_coding	1.20014	1.03098	0.167533	0.446678	0.0334554
ENSG00000116652	DLEU2L	-0.129621	1.59375	0.636424	0.925858	0.228763	lncRNA	2.91107	2.6718	0.387303	0.603995	0.0334554
ENSG00000226310	ENSG00000226310	-0.106764	2.08903	0.636496	0.925858	0.228664	lncRNA	4.17147	3.86417	0.474502	0.408052	0.0334554
ENSG00000263126	ENSG00000263126	-0.0536345	4.43408	0.636687	0.925858	0.228404	lncRNA	21.7834	21.0173	2.08165	1.62867	0.0334554
ENSG00000135250	SRPK2	0.0387357	5.71837	0.636795	0.925858	0.228258	protein_coding	51.7015	53.0429	1.3899	5.06273	0.0334554
ENSG00000233927	RPS28	-0.0269341	9.83702	0.636801	0.925858	0.228249	protein_coding	922.929	905.952	36.0872	49.0432	0.0334554
ENSG00000285943	SPICE1-CFAP44	-0.121521	1.70317	0.636951	0.925858	0.228046	protein_coding	3.15051	2.9025	0.291245	0.362016	0.0334554
ENSG00000273014	ENSG00000273014	0.0861669	2.71813	0.637064	0.925858	0.227891	lncRNA	6.15185	6.52092	0.364425	0.512623	0.0334554
ENSG00000138777	PPA2	-0.0320819	6.51361	0.637246	0.925858	0.227644	protein_coding	92.1574	90.1399	5.05027	1.13207	0.0334554
ENSG00000054967	RELT	-0.0878355	2.94225	0.637425	0.925858	0.2274	protein_coding	7.68018	7.24762	1.85305	1.04364	0.0334554
ENSG00000137767	SQOR	-0.0535671	4.36157	0.637431	0.925858	0.227393	protein_coding	20.7047	19.9829	0.386167	1.9117	0.0334554
ENSG00000239697	TNFSF12	0.145681	1.2361	0.637631	0.925858	0.227122	protein_coding	2.01069	2.23527	0.215894	0.462828	0.0334554
ENSG00000143162	CREG1	0.0411019	5.48773	0.637645	0.925858	0.227103	protein_coding	43.9954	45.2716	4.91898	0.533727	0.0334554
ENSG00000129084	PSMA1	-0.0271805	7.7716	0.637734	0.925858	0.226982	protein_coding	220.352	216.217	7.91788	3.30057	0.0334554
ENSG00000071205	ARHGAP10	-0.0730828	3.19956	0.637753	0.925858	0.226957	protein_coding	9.18204	8.72406	0.23768	0.201574	0.0334554
ENSG00000138867	GUCD1	-0.0363119	5.8012	0.637786	0.925858	0.226912	protein_coding	56.2322	54.8026	1.84834	2.49469	0.0334554
ENSG00000230606	APPAT	0.097684	2.30576	0.637795	0.925858	0.226899	lncRNA	4.54637	4.87117	0.270648	0.274807	0.0334554
ENSG00000073584	SMARCE1	0.038674	5.57654	0.638093	0.925858	0.226496	protein_coding	46.8397	48.1526	1.99299	2.82242	0.0334554
ENSG00000005249	PRKAR2B	-0.255803	0.0841752	0.638102	0.925858	0.22649	protein_coding	0.899832	0.764293	0.422708	0.604699	0.0334554
ENSG00000183513	COA5	-0.0460592	4.95721	0.638111	0.925858	0.226471	protein_coding	31.3308	30.3343	3.28301	0.59138	0.0334554
ENSG00000185697	MYBL1	0.0566567	4.22717	0.638118	0.925858	0.226462	protein_coding	18.1229	18.8819	1.66404	1.78318	0.0334554
ENSG00000184083	FAM120C	-0.0709146	3.37357	0.638143	0.925858	0.226428	protein_coding	10.3814	9.8777	1.25395	0.316053	0.0334554
ENSG00000174231	PRPF8	-0.0326138	7.33547	0.638279	0.925858	0.226243	protein_coding	163.103	159.522	19.0503	7.85408	0.0334554
ENSG00000164615	CAMLG	-0.0328757	6.21129	0.63828	0.925858	0.226242	protein_coding	74.7101	73.0261	2.01949	0.0510052	0.0334554
ENSG00000177303	CASKIN2	0.0722609	3.27171	0.638316	0.925858	0.226193	protein_coding	9.18173	9.66714	0.577175	0.655961	0.0334554
ENSG00000163029	SMC6	0.0507418	4.784	0.638331	0.925858	0.226173	protein_coding	26.8296	27.74	3.18983	2.99051	0.0334554
ENSG00000046647	GEMIN8	0.0782329	3.29307	0.638545	0.925858	0.225883	protein_coding	9.3027	9.77639	0.441533	2.36402	0.0334554
ENSG00000009335	UBE3C	0.0351438	5.88101	0.638596	0.925858	0.225815	protein_coding	57.9747	59.3785	0.446461	2.05504	0.0334554
ENSG00000164109	MAD2L1	-0.0303427	6.93154	0.638613	0.925858	0.225792	protein_coding	123.126	120.528	6.46539	3.74874	0.0334554
ENSG00000134186	PRPF38B	0.030211	6.71338	0.638654	0.925858	0.225736	protein_coding	103.597	105.803	0.855702	1.53842	0.0334554
ENSG00000139112	GABARAPL1	0.0394025	5.46609	0.638749	0.925858	0.225608	protein_coding	43.3581	44.5495	2.84815	0.804898	0.0334554
ENSG00000129566	TEP1	0.0991946	2.38159	0.63894	0.925858	0.22535	protein_coding	4.80025	5.13353	1.00963	0.517615	0.0334554
ENSG00000005339	CREBBP	0.0370501	5.62189	0.63895	0.925858	0.225337	protein_coding	48.3726	49.6423	0.76824	0.842043	0.0334554
ENSG00000065325	GLP2R	0.0435211	5.01318	0.638984	0.925858	0.225291	protein_coding	31.5672	32.512	0.620747	1.47982	0.0334554
ENSG00000099899	TRMT2A	0.055855	4.29357	0.639045	0.925858	0.225209	protein_coding	18.9925	19.7656	2.38386	1.20763	0.0334554
ENSG00000094880	CDC23	-0.0366322	5.70601	0.639111	0.925858	0.22512	protein_coding	52.6338	51.2856	0.860975	2.07189	0.0334554
ENSG00000251381	LINC00958	-0.057931	4.21153	0.639138	0.925858	0.225083	lncRNA	18.6641	17.9788	0.55968	2.80752	0.0334554
ENSG00000227698	ENSG00000227698	-0.146064	1.57257	0.639294	0.925858	0.224874	lncRNA	2.87978	2.62611	1.01317	1.17428	0.0334554
ENSG00000289396	ENSG00000289396	0.122027	1.64198	0.639307	0.925858	0.224856	lncRNA	2.76069	3.00155	0.00509359	0.199462	0.0334554
ENSG00000178537	SLC25A20	-0.0661493	3.87988	0.639352	0.925858	0.224794	protein_coding	14.8266	14.1417	3.16768	0.95236	0.0334554
ENSG00000144681	STAC	0.0663381	3.61104	0.63941	0.925858	0.224717	protein_coding	11.7044	12.255	1.6342	0.0301897	0.0334554
ENSG00000091140	DLD	0.0340869	5.97125	0.639554	0.925858	0.224522	protein_coding	61.7549	63.2248	0.310428	0.583682	0.0334554
ENSG00000164070	HSPA4L	-0.042686	5.08002	0.639575	0.925858	0.224495	protein_coding	34.0944	33.1164	1.28678	1.12088	0.0334554
ENSG00000261840	ENSG00000261840	-0.189275	0.558073	0.639671	0.925858	0.224367	lncRNA	1.32048	1.16407	0.172184	0.376444	0.0334554
ENSG00000287952	ENSG00000287952	-0.220638	0.306556	0.639681	0.925858	0.224355	lncRNA	1.07995	0.936122	0.337502	0.530252	0.0334554
ENSG00000163898	LIPH	-0.177849	0.668994	0.639834	0.925858	0.224147	protein_coding	1.44036	1.26588	0.00265753	0.273204	0.0334554
ENSG00000291006	ENSG00000291006	0.136014	1.6489	0.639868	0.925858	0.224101	lncRNA	2.76178	3.04699	1.19333	0.579062	0.0334554
ENSG00000139263	LRIG3	-0.0725058	3.23615	0.639884	0.925858	0.224078	protein_coding	9.42304	8.96244	0.78125	0.135541	0.0334554
ENSG00000261215	ENSG00000261215	0.0637283	3.6455	0.639939	0.925858	0.224004	lncRNA	12.0027	12.5617	0.232476	0.860685	0.0334554
ENSG00000124532	MRS2	-0.0512194	4.58103	0.639965	0.925858	0.223969	protein_coding	24.1276	23.2446	1.74199	2.36403	0.0334554
ENSG00000248871	TNFSF12-TNFSF13	0.178311	0.675621	0.640023	0.925858	0.223893	protein_coding	1.27506	1.44118	0.273487	0.18401	0.0334554
ENSG00000174574	AKIRIN1	0.0357091	5.8671	0.64004	0.925858	0.223869	protein_coding	57.4037	58.7984	0.530641	3.51025	0.0334554
ENSG00000125971	DYNLRB1	-0.037372	6.33757	0.640072	0.925858	0.223825	protein_coding	81.6884	79.705	7.33939	9.23125	0.0334554
ENSG00000140688	RUSF1	-0.0537002	4.4222	0.640076	0.925858	0.223821	protein_coding	21.603	20.8385	2.50635	1.37583	0.0334554
ENSG00000084070	SMAP2	0.0654608	3.53612	0.640091	0.925858	0.2238	protein_coding	11.1022	11.6203	0.573632	0.0849713	0.0334554
ENSG00000164168	TMEM184C	-0.0809685	3.31899	0.640116	0.925858	0.223766	protein_coding	10.0241	9.42926	1.80084	2.37877	0.0334554
ENSG00000285404	ENSG00000285404	0.205999	0.453177	0.640121	0.925858	0.223762	protein_coding	1.05061	1.20281	0.38387	0.521124	0.0334554
ENSG00000143228	NUF2	-0.0370524	5.62148	0.640133	0.925858	0.223743	protein_coding	49.6311	48.3575	1.18153	1.13359	0.0334554
ENSG00000263293	EFCAB13-DT	-0.0811514	3.07177	0.640139	0.925858	0.223736	lncRNA	8.40547	7.92563	1.51901	1.05296	0.0334554
ENSG00000177602	HASPIN	0.0901049	2.61458	0.640161	0.925858	0.223706	protein_coding	5.70228	6.0766	0.944132	0.339919	0.0334554
ENSG00000291073	ENSG00000291073	0.0788983	3.11697	0.640371	0.925858	0.223423	lncRNA	8.20396	8.68546	1.3717	0.946961	0.0334554
ENSG00000103024	NME3	0.0318219	6.41181	0.640379	0.925858	0.223413	protein_coding	83.9628	85.86	2.27676	2.3808	0.0334554
ENSG00000198663	C6orf89	0.0374467	5.56114	0.64042	0.925858	0.223357	protein_coding	46.3611	47.5962	0.381267	1.12297	0.0334554
ENSG00000233060	ENSG00000233060	-0.0569235	4.00161	0.640422	0.925858	0.223355	lncRNA	16.0989	15.4679	0.076389	0.425971	0.0334554
ENSG00000108946	PRKAR1A	0.0279022	7.3755	0.640471	0.925858	0.223289	protein_coding	164.205	167.386	4.7164	3.35197	0.0334554
ENSG00000204392	LSM2	-0.0296406	6.96964	0.640484	0.925858	0.223272	protein_coding	126.397	123.83	6.17437	0.683256	0.0334554
ENSG00000292997	ENSG00000292997	-0.0617833	3.73673	0.64057	0.925858	0.223157	lncRNA	13.3815	12.8294	0.671427	0.537715	0.0334554
ENSG00000167562	ZNF701	-0.100178	2.26872	0.64058	0.925858	0.223143	protein_coding	4.7452	4.42612	0.833192	0.0228572	0.0334554
ENSG00000181163	NPM1	-0.0254017	10.1233	0.640625	0.925858	0.223084	protein_coding	1124.95	1105.34	20.8395	16.6134	0.0334554
ENSG00000254979	ENSG00000254979	0.116879	1.89146	0.64063	0.925858	0.223077	protein_coding	3.33157	3.62381	0.812447	0.521822	0.0334554
ENSG00000279951	ENSG00000279951	-0.203293	0.437804	0.640783	0.925925	0.222874	TEC	1.2003	1.05183	0.0022146	0.535168	0.0334244
ENSG00000196961	AP2A1	0.0408957	5.73476	0.640867	0.925925	0.222759	protein_coding	52.2554	53.8576	2.72564	7.43825	0.0334244
ENSG00000158296	SLC13A3	0.166626	0.820988	0.640873	0.925925	0.222751	protein_coding	1.44012	1.61823	0.251964	0.0129943	0.0334244
ENSG00000122482	ZNF644	0.0384477	5.49611	0.640985	0.925925	0.222601	protein_coding	44.293	45.4821	2.28844	0.438287	0.0334244
ENSG00000100813	ACIN1	0.0328946	6.39262	0.640986	0.925925	0.222598	protein_coding	82.8149	84.7158	5.95811	1.14205	0.0334244
ENSG00000075391	RASAL2	-0.0473051	4.67251	0.641175	0.926018	0.222346	protein_coding	25.6872	24.8641	0.896131	0.40241	0.0333804
ENSG00000170175	CHRNB1	-0.177852	0.668995	0.641176	0.926018	0.222346	protein_coding	1.44051	1.26588	0.172405	0.273204	0.0333804
ENSG00000218596	ENSG00000218596	-0.0842536	2.75762	0.64125	0.926035	0.222246	processed_pseudogene	6.7212	6.34968	0.496841	0.515014	0.0333726
ENSG00000184436	THAP7	0.0539173	4.19721	0.641396	0.926156	0.22205	protein_coding	17.7641	18.4508	0.306719	0.538666	0.0333156
ENSG00000130813	SHFL	0.124218	1.83291	0.641503	0.926221	0.221908	protein_coding	3.17961	3.4644	1.26724	0.179797	0.0332854
ENSG00000141698	NT5C3B	0.0338395	6.00425	0.641655	0.926341	0.221704	protein_coding	63.1945	64.7129	1.15651	1.44146	0.033229
ENSG00000117877	POLR1G	0.0386081	5.69652	0.641711	0.926341	0.22163	protein_coding	50.9266	52.2627	4.38009	3.2296	0.033229
ENSG00000273748	ENSG00000273748	-0.112	1.99198	0.642107	0.926543	0.2211	protein_coding	3.89039	3.61701	0.402762	0.882036	0.0331345
ENSG00000130935	NOL11	0.0325019	6.29493	0.642116	0.926543	0.221088	protein_coding	77.3925	79.1458	3.74993	0.765597	0.0331345
ENSG00000299233	ENSG00000299233	-0.203295	0.437806	0.642242	0.926543	0.220923	lncRNA	1.20045	1.05183	0.171962	0.535168	0.0331345
ENSG00000169972	PUSL1	0.0452743	5.0031	0.642277	0.926543	0.220873	protein_coding	31.3253	32.364	2.65816	2.43773	0.0331345
ENSG00000161955	TNFSF13	0.173434	0.701981	0.642286	0.926543	0.220864	protein_coding	1.30519	1.47098	0.146121	0.14187	0.0331345
ENSG00000143376	SNX27	-0.0441374	5.01196	0.642503	0.926543	0.220572	protein_coding	32.5282	31.5908	0.229764	2.77274	0.0331345
ENSG00000129696	TTI2	0.062378	3.65891	0.642563	0.926543	0.220493	protein_coding	12.1233	12.6617	0.361863	0.129217	0.0331345
ENSG00000019144	PHLDB1	-0.0515769	4.46622	0.642653	0.926543	0.220373	protein_coding	22.2647	21.5186	0.892532	2.09957	0.0331345
ENSG00000158186	MRAS	0.099641	2.21791	0.642682	0.926543	0.220335	protein_coding	4.26067	4.57235	0.416508	0.276009	0.0331345
ENSG00000215114	UBXN2B	-0.0536359	4.26167	0.642683	0.926543	0.220333	protein_coding	19.3043	18.6256	0.0492564	1.50007	0.0331345
ENSG00000169855	ROBO1	-0.0426022	5.12943	0.642845	0.926543	0.220117	protein_coding	35.288	34.2199	0.783629	2.7152	0.0331345
ENSG00000135525	MAP7	0.0447077	4.98494	0.642878	0.926543	0.220073	protein_coding	30.9403	31.926	2.90036	0.865936	0.0331345
ENSG00000280739	EIF1B-AS1	0.0860137	2.7248	0.642884	0.926543	0.220065	lncRNA	6.1813	6.58141	0.243216	0.974466	0.0331345
ENSG00000185163	DDX51	0.0626324	3.75724	0.642915	0.926543	0.220024	protein_coding	12.9925	13.5425	0.711035	1.50917	0.0331345
ENSG00000149311	ATM	0.0472808	4.78221	0.642921	0.926543	0.220016	protein_coding	26.829	27.7358	2.59571	0.892277	0.0331345
ENSG00000154277	UCHL1	-0.0585234	4.13601	0.643098	0.926543	0.219781	protein_coding	17.7021	17.027	2.42868	1.54088	0.0331345
ENSG00000182158	CREB3L2	-0.0364917	6.02502	0.643144	0.926543	0.219719	protein_coding	65.7103	64.0283	6.41404	3.57417	0.0331345
ENSG00000198399	ITSN2	0.0565713	4.34923	0.643259	0.926543	0.219567	protein_coding	19.7461	20.4765	1.30954	3.42173	0.0331345
ENSG00000101972	STAG2	0.0295221	7.04578	0.64329	0.926543	0.219526	protein_coding	130.529	133.167	3.40874	7.38081	0.0331345
ENSG00000157181	ODR4	0.0512084	4.46299	0.643309	0.926543	0.2195	protein_coding	21.427	22.2149	1.90676	0.862082	0.0331345
ENSG00000172977	KAT5	0.0502693	4.41783	0.643356	0.926543	0.219438	protein_coding	20.7653	21.498	0.20806	0.231082	0.0331345
ENSG00000249264	EEF1A1P9	0.0406489	5.25712	0.643367	0.926543	0.219423	processed_pseudogene	37.4664	38.5371	2.36836	0.0841132	0.0331345
ENSG00000164169	PRMT9	-0.0947459	2.7148	0.64337	0.926543	0.219419	protein_coding	6.54045	6.091	1.26104	1.70314	0.0331345
ENSG00000272886	DCP1A	0.0392943	5.38541	0.643407	0.926543	0.219371	protein_coding	40.9903	42.0883	0.160503	2.38091	0.0331345
ENSG00000149089	APIP	0.0428156	5.11525	0.643468	0.926543	0.21929	protein_coding	33.9072	34.971	1.21055	2.71199	0.0331345
ENSG00000156265	MAP3K7CL	0.166645	0.821006	0.643469	0.926543	0.219289	protein_coding	1.44067	1.61996	0.342153	0.0688262	0.0331345
ENSG00000120802	TMPO	-0.0287014	7.01947	0.643555	0.926578	0.219173	protein_coding	130.802	128.256	0.480091	3.60983	0.0331181
ENSG00000205593	DENND6B	-0.163621	0.82104	0.643784	0.926803	0.218872	protein_coding	1.62032	1.44466	0.0818842	0.0203685	0.0330126
ENSG00000187630	DHRS4L2	-0.0460986	5.12583	0.643882	0.926803	0.21874	protein_coding	35.2406	34.2	3.33757	4.32152	0.0330126
ENSG00000165219	GAPVD1	0.0347916	5.99927	0.643955	0.926803	0.218644	protein_coding	62.9562	64.5492	0.710273	4.62263	0.0330126
ENSG00000285991	ENSG00000285991	0.0390504	5.35913	0.643961	0.926803	0.218636	protein_coding	40.2488	41.346	1.3966	0.58622	0.0330126
ENSG00000125827	TMX4	-0.0500481	4.43588	0.644193	0.927019	0.218329	protein_coding	21.786	21.0491	0.634312	0.403818	0.0329115
ENSG00000256514	ENSG00000256514	-0.0541184	4.13821	0.644292	0.927019	0.218198	protein_coding	17.7046	17.0518	0.202413	0.0112513	0.0329115
ENSG00000072422	RHOBTB1	-0.0596854	3.98295	0.644342	0.927019	0.218131	protein_coding	15.9061	15.2531	2.32094	0.332913	0.0329115
ENSG00000167280	ENGASE	-0.108891	2.28051	0.644506	0.927019	0.217914	protein_coding	4.79947	4.45316	1.85837	0.107452	0.0329115
ENSG00000198604	BAZ1A	-0.0342747	6.11158	0.644509	0.927019	0.21791	protein_coding	69.7406	68.1487	3.69337	3.99896	0.0329115
ENSG00000255154	HTD2	0.0531597	4.29109	0.644534	0.927019	0.217877	protein_coding	18.9784	19.674	1.34418	1.06474	0.0329115
ENSG00000155508	CNOT8	-0.0340837	5.89869	0.64458	0.927019	0.217817	protein_coding	60.1343	58.7329	0.568039	0.206434	0.0329115
ENSG00000129749	CHRNA10	0.206298	0.453309	0.644828	0.927019	0.217492	protein_coding	1.04967	1.22019	0.634616	0.297081	0.0329115
ENSG00000087258	GNAO1	0.193559	0.514079	0.644883	0.927019	0.217418	protein_coding	1.10992	1.27978	0.379884	0.38136	0.0329115
ENSG00000288988	ENSG00000288988	-0.177844	0.668992	0.644921	0.927019	0.217368	lncRNA	1.44004	1.26588	0.336838	0.273204	0.0329115
ENSG00000138767	CNOT6L	-0.0475427	4.64713	0.644927	0.927019	0.217358	protein_coding	25.2374	24.4032	1.27723	0.884244	0.0329115
ENSG00000232573	RPL3P4	-0.0322795	6.17322	0.644931	0.927019	0.217352	transcribed_processed_pseudogene	72.7426	71.1424	0.106828	0.818687	0.0329115
ENSG00000171100	MTM1	0.131669	2.11338	0.645005	0.927019	0.217255	protein_coding	3.90214	4.22919	1.28031	2.27272	0.0329115
ENSG00000290048	ENSG00000290048	-0.189322	0.558041	0.645007	0.927019	0.217254	lncRNA	1.31986	1.16059	0.506807	0.212803	0.0329115
ENSG00000223768	LINC00205	0.0945764	2.57236	0.645045	0.927019	0.217202	lncRNA	5.52278	5.90477	1.53792	0.414365	0.0329115
ENSG00000164764	SBSPON	-0.172773	0.721448	0.645167	0.927104	0.217043	protein_coding	1.50029	1.32199	0.0821056	0.352567	0.0328717
ENSG00000168143	FAM83B	-0.175286	0.695446	0.64536	0.927221	0.216788	protein_coding	1.47033	1.2922	0.039724	0.394706	0.0328167
ENSG00000132405	TBC1D14	-0.0499163	4.6578	0.645373	0.927221	0.21677	protein_coding	25.4473	24.5281	1.06544	3.16784	0.0328167
ENSG00000290597	ENSG00000290597	0.131826	1.39392	0.645545	0.927234	0.216544	lncRNA	2.28046	2.5059	0.109523	0.277317	0.0328105
ENSG00000149489	ROM1	-0.119385	2.05344	0.645584	0.927234	0.216491	protein_coding	4.08086	3.72065	0.162218	1.7221	0.0328105
ENSG00000281706	LINC01012	0.166761	0.82106	0.645592	0.927234	0.216483	lncRNA	1.44051	1.62692	0.172405	0.396108	0.0328105
ENSG00000179152	TCAIM	-0.0448055	4.80456	0.645631	0.927234	0.216429	protein_coding	28.1474	27.294	0.476302	0.505649	0.0328105
ENSG00000037757	MRI1	0.0471725	4.73413	0.645869	0.927379	0.216116	protein_coding	25.9409	26.8431	0.482599	2.40754	0.0327429
ENSG00000229953	BCAN-AS2	0.166599	0.969273	0.645967	0.927379	0.215988	lncRNA	1.61985	1.80768	0.591127	0.618045	0.0327429
ENSG00000293919	ENSG00000293919	0.101376	2.12762	0.64603	0.927379	0.215904	lncRNA	3.9858	4.2764	0.410225	0.0504724	0.0327429
ENSG00000132879	FBXO44	0.172949	0.677749	0.646133	0.927379	0.215771	protein_coding	1.28007	1.44118	0.0545036	0.18401	0.0327429
ENSG00000161010	MRNIP	0.0541891	4.21649	0.646156	0.927379	0.215739	protein_coding	18.0055	18.6703	1.13658	1.37305	0.0327429
ENSG00000074842	MYDGF	-0.027003	7.48491	0.646186	0.927379	0.215699	protein_coding	180.586	177.271	2.11554	4.83393	0.0327429
ENSG00000215021	PHB2	0.0261252	8.53469	0.646246	0.927379	0.21562	protein_coding	367.25	373.997	21.1322	9.88136	0.0327429
ENSG00000137691	CFAP300	0.122306	1.64212	0.646266	0.927379	0.215595	protein_coding	2.76069	3.01893	0.00509359	0.618743	0.0327429
ENSG00000177335	LY6S-AS1	-0.167939	0.772147	0.646354	0.927379	0.21548	lncRNA	1.5607	1.38854	0.342374	0.0589939	0.0327429
ENSG00000225580	PA2G4P5	0.18195	0.572361	0.646355	0.927379	0.21548	processed_pseudogene	1.17017	1.33531	0.125152	0.274178	0.0327429
ENSG00000136425	CIB2	-0.167995	0.772119	0.646603	0.927475	0.215153	protein_coding	1.5607	1.38506	0.342374	0.104647	0.032698
ENSG00000060749	QSER1	-0.0314536	6.38098	0.646644	0.927475	0.215099	protein_coding	84.0237	82.193	3.21048	1.53534	0.032698
ENSG00000197959	DNM3	0.112271	1.9252	0.64672	0.927475	0.214999	protein_coding	3.4203	3.68539	0.587806	0.660888	0.032698
ENSG00000196363	WDR5	-0.0309704	6.46502	0.646801	0.927475	0.214893	protein_coding	89.0601	87.1994	2.0424	2.84644	0.032698
ENSG00000198001	IRAK4	0.0821031	2.94752	0.646854	0.927475	0.214823	protein_coding	7.26329	7.68961	1.626	0.081463	0.032698
ENSG00000163528	CHCHD4	-0.0515156	4.58442	0.646881	0.927475	0.214787	protein_coding	24.187	23.2799	1.14798	3.42524	0.032698
ENSG00000141576	RNF157	0.161559	1.37346	0.6469	0.927475	0.214764	protein_coding	2.21906	2.47911	1.60851	0.303405	0.032698
ENSG00000137106	GRHPR	-0.0291677	6.8378	0.646938	0.927475	0.214713	protein_coding	115.316	113.033	2.54563	2.63607	0.032698
ENSG00000134014	ELP3	0.0573723	3.91545	0.646983	0.927475	0.214655	protein_coding	14.5529	15.1443	0.694576	0.0105474	0.032698
ENSG00000160712	IL6R	-0.159627	0.868332	0.64708	0.927524	0.214528	protein_coding	1.68026	1.50078	0.166647	0.099731	0.0326746
ENSG00000048649	RSF1	0.0333118	6.3995	0.647284	0.927642	0.214259	protein_coding	83.1993	85.0712	4.39742	6.89009	0.0326194
ENSG00000235272	RAMACL	-0.0558824	4.01705	0.647294	0.927642	0.214247	protein_coding	16.2697	15.6498	0.914403	0.0225856	0.0326194
ENSG00000241282	RPL34P33	-0.155807	1.01224	0.647349	0.927642	0.214176	processed_pseudogene	1.87982	1.69316	0.477766	0.331073	0.0326194
ENSG00000258766	DIO2-AS1	-0.0746255	3.10387	0.647458	0.9277	0.214032	lncRNA	8.58174	8.1316	0.408535	0.880718	0.0325925
ENSG00000109819	PPARGC1A	0.0973702	2.23594	0.647545	0.9277	0.213918	protein_coding	4.32107	4.61456	0.00797258	0.457918	0.0325925
ENSG00000157837	SPPL3	-0.0400871	5.18567	0.647576	0.9277	0.213878	protein_coding	36.6684	35.6605	0.696209	0.201596	0.0325925
ENSG00000032219	ARID4A	-0.0571663	3.95981	0.647642	0.927705	0.213791	protein_coding	15.6332	15.0078	0.692583	0.99731	0.03259
ENSG00000006638	TBXA2R	-0.0592283	4.1901	0.647899	0.927881	0.213456	protein_coding	18.3912	17.675	3.5732	1.21445	0.0325078
ENSG00000282851	BISPR	-0.0818139	2.95062	0.647916	0.927881	0.213433	lncRNA	7.7118	7.31764	0.113082	1.61885	0.0325078
ENSG00000103034	NDRG4	-0.177743	0.669053	0.647952	0.927881	0.213389	protein_coding	1.44083	1.27283	0.511901	0.0540777	0.0325078
ENSG00000141570	CBX8	-0.0541034	4.11389	0.648036	0.927913	0.213277	protein_coding	17.4049	16.7643	0.711103	0.0582788	0.0324929
ENSG00000147144	CCDC120	-0.104556	2.04687	0.648238	0.928112	0.213014	protein_coding	4.04138	3.75889	0.629581	0.0779546	0.0323995
ENSG00000204569	PPP1R10	0.0368172	5.64295	0.648396	0.928249	0.212808	protein_coding	49.0894	50.3837	2.96488	1.73188	0.0323355
ENSG00000113648	MACROH2A1	-0.0254299	8.19336	0.648655	0.92853	0.212471	protein_coding	295.073	289.906	10.602	1.7434	0.0322039
ENSG00000113361	CDH6	-0.0666202	3.38785	0.648914	0.928623	0.212133	protein_coding	10.4729	9.99342	0.316381	0.311137	0.0321606
ENSG00000067560	RHOA	0.0247463	10.2018	0.648924	0.928623	0.21212	protein_coding	1167.4	1187.61	19.9774	12.5267	0.0321606
ENSG00000103245	CIAO3	0.0637159	3.69593	0.648935	0.928623	0.212105	protein_coding	12.4378	12.9637	0.252891	1.98337	0.0321606
ENSG00000182952	HMGN4	-0.0391812	5.58887	0.649157	0.928623	0.211817	protein_coding	48.5554	47.194	3.73916	4.20765	0.0321606
ENSG00000119632	IFI27L2	-0.0502433	4.38373	0.649292	0.928623	0.211642	protein_coding	21.0046	20.2709	0.640235	0.855445	0.0321606
ENSG00000299818	ENSG00000299818	-0.183319	0.614583	0.64934	0.928623	0.211582	lncRNA	1.37979	1.21323	0.59157	0.0302008	0.0321606
ENSG00000280128	ENSG00000280128	0.126686	1.49151	0.649378	0.928623	0.211531	TEC	2.461	2.68595	0.428909	0.0902506	0.0321606
ENSG00000290860	CCT6P3	-0.118202	1.74861	0.649405	0.928623	0.211495	lncRNA	3.2552	2.98859	0.651765	0.482856	0.0321606
ENSG00000285130	ENSG00000285130	-0.056222	4.08811	0.649438	0.928623	0.211452	protein_coding	17.1055	16.4765	1.38954	1.47662	0.0321606
ENSG00000033050	ABCF2	0.0372367	5.48341	0.649512	0.928623	0.211356	protein_coding	43.9196	45.0537	1.09277	1.09657	0.0321606
ENSG00000156381	ANKRD9	-0.0469755	4.68925	0.649514	0.928623	0.211353	protein_coding	25.9853	25.1829	1.22516	1.80565	0.0321606
ENSG00000179085	DPM3	-0.0378062	7.09886	0.649571	0.928623	0.21128	protein_coding	138.659	135.047	27.4154	1.86478	0.0321606
ENSG00000085840	ORC1	-0.0428005	4.95054	0.649573	0.928623	0.211277	protein_coding	31.1486	30.2534	0.991082	1.04011	0.0321606
ENSG00000109133	TMEM33	-0.0310256	6.44059	0.649653	0.928623	0.211173	protein_coding	87.5649	85.6768	3.64138	2.16392	0.0321606
ENSG00000303901	ENSG00000303901	-0.167818	0.772199	0.649857	0.928623	0.210911	lncRNA	1.56023	1.39549	0.166869	0.386276	0.0321606
ENSG00000244363	RPL7P23	-0.040144	5.29748	0.64993	0.928623	0.210814	processed_pseudogene	39.6419	38.5786	2.94667	1.57121	0.0321606
ENSG00000284116	ENSG00000284116	0.0625331	3.62826	0.649947	0.928623	0.210792	lncRNA	11.8635	12.3869	1.0896	0.100723	0.0321606
ENSG00000163877	SNIP1	-0.0500754	4.3633	0.649978	0.928623	0.210751	protein_coding	20.7049	19.9903	0.21642	0.458633	0.0321606
ENSG00000139163	ETNK1	0.0406934	5.13182	0.650363	0.928623	0.210253	protein_coding	34.3274	35.2926	1.1249	1.19819	0.0321606
ENSG00000139438	FAM222A	0.18495	0.721461	0.650409	0.928623	0.210195	protein_coding	1.31954	1.50425	0.846303	0.06391	0.0321606
ENSG00000197162	ZNF785	0.100485	2.58288	0.650431	0.928623	0.210165	protein_coding	5.55345	5.94177	2.2594	0.565023	0.0321606
ENSG00000137075	RNF38	-0.0587862	4.03087	0.650529	0.928623	0.210039	protein_coding	16.4456	15.8242	1.72782	2.062	0.0321606
ENSG00000115970	THADA	0.0614796	3.6724	0.65053	0.928623	0.210037	protein_coding	12.2437	12.7914	0.70158	0.788697	0.0321606
ENSG00000304541	ENSG00000304541	0.181811	0.5723	0.650619	0.928623	0.209925	lncRNA	1.17064	1.32721	0.384092	0.107105	0.0321606
ENSG00000257950	P2RX5-TAX1BP3	-0.0398406	5.45758	0.650621	0.928623	0.209919	protein_coding	44.3171	43.1515	4.11948	2.77343	0.0321606
ENSG00000167705	RILP	-0.163616	0.821038	0.650656	0.928623	0.209876	protein_coding	1.62001	1.44466	0.42138	0.0203685	0.0321606
ENSG00000171606	ZNF274	0.0688264	3.3063	0.650734	0.928623	0.209773	protein_coding	9.42163	9.87423	0.74648	0.479694	0.0321606
ENSG00000162076	FLYWCH2	-0.0398064	5.41388	0.650784	0.928623	0.209709	protein_coding	42.9887	41.8767	1.84477	3.98634	0.0321606
ENSG00000163848	ZNF148	0.036835	5.49527	0.650794	0.928623	0.209696	protein_coding	44.2918	45.4434	0.930458	0.459281	0.0321606
ENSG00000147124	ZNF41	-0.0757259	3.02261	0.650866	0.928623	0.209603	protein_coding	8.10131	7.67571	0.748916	0.573101	0.0321606
ENSG00000100897	DCAF11	-0.0568664	3.91848	0.650872	0.928623	0.209596	protein_coding	15.1846	14.6025	0.876754	0.334293	0.0321606
ENSG00000139531	SUOX	0.0794004	3.08902	0.651055	0.928623	0.20936	protein_coding	8.04012	8.50307	2.02214	0.279517	0.0321606
ENSG00000164062	APEH	-0.0323205	6.17901	0.651127	0.928623	0.209267	protein_coding	73.0363	71.4572	1.81734	3.28119	0.0321606
ENSG00000171246	NPTX1	0.0503878	4.43835	0.65113	0.928623	0.209262	protein_coding	21.0639	21.7876	1.40399	1.5676	0.0321606
ENSG00000288942	ENSG00000288942	-0.155917	0.914122	0.651162	0.928623	0.209222	lncRNA	1.7402	1.55689	0.25141	0.179093	0.0321606
ENSG00000112144	CILK1	-0.0921453	2.5253	0.651163	0.928623	0.20922	protein_coding	5.70032	5.36122	1.17771	0.677385	0.0321606
ENSG00000205060	SLC35B4	0.042426	5.02619	0.651227	0.928623	0.209137	protein_coding	31.8688	32.7856	1.07728	2.20391	0.0321606
ENSG00000246228	CASC8	0.0656448	3.86292	0.651374	0.928623	0.208948	lncRNA	13.9826	14.6984	0.907813	3.48561	0.0321606
ENSG00000107984	DKK1	-0.0731273	3.20868	0.651377	0.928623	0.208945	protein_coding	9.24104	8.76975	1.34093	0.771859	0.0321606
ENSG00000173153	ESRRA	0.0366285	5.79152	0.651506	0.928623	0.208778	protein_coding	54.4482	55.8563	5.57482	0.847733	0.0321606
ENSG00000083099	LYRM2	0.0448228	4.99143	0.651522	0.928623	0.208757	protein_coding	31.0766	31.997	0.946719	3.9541	0.0321606
ENSG00000182405	PGBD4	-0.130723	1.69902	0.651563	0.928623	0.208705	protein_coding	3.15145	2.90223	0.727241	1.24732	0.0321606
ENSG00000221823	PPP3R1	-0.0339954	5.83273	0.651648	0.928623	0.208595	protein_coding	57.4356	56.0943	1.54882	0.19178	0.0321606
ENSG00000179240	GVQW3	0.115188	1.69545	0.651688	0.928623	0.208544	protein_coding	2.88087	3.12074	0.175063	0.0309048	0.0321606
ENSG00000184281	TSSC4	-0.047277	4.6041	0.651743	0.928623	0.208473	protein_coding	24.4847	23.6827	1.48255	0.792239	0.0321606
ENSG00000213585	VDAC1	-0.0247951	8.36227	0.651751	0.928623	0.208462	protein_coding	331.678	326.051	7.16082	5.92329	0.0321606
ENSG00000105894	PTN	-0.0761369	2.99094	0.651769	0.928623	0.20844	protein_coding	7.92118	7.50735	0.834122	0.335014	0.0321606
ENSG00000140006	WDR89	-0.0748473	3.09392	0.651792	0.928623	0.20841	protein_coding	8.52165	8.06853	0.49352	1.12864	0.0321606
ENSG00000115207	GTF3C2	-0.0470008	4.77575	0.65182	0.928623	0.208374	protein_coding	27.6073	26.7746	0.560179	3.26297	0.0321606
ENSG00000076984	MAP2K7	0.0352733	5.85742	0.651839	0.928623	0.208349	protein_coding	57.028	58.4998	1.10423	4.66562	0.0321606
ENSG00000291118	ZNF767P	-0.140432	1.41418	0.651964	0.928712	0.208189	lncRNA	2.55106	2.33335	0.471512	0.998349	0.0321191
ENSG00000185022	MAFF	-0.10513	2.02625	0.652082	0.928722	0.208038	protein_coding	3.98113	3.7132	0.374849	0.64824	0.0321144
ENSG00000248890	HHIP-AS1	0.0858328	2.79069	0.652096	0.928722	0.208019	lncRNA	6.4802	6.89353	1.51577	0.701614	0.0321144
ENSG00000214029	ZNF891	0.0948689	2.45209	0.652195	0.928766	0.207892	protein_coding	5.06025	5.42777	0.867409	1.08895	0.0320937
ENSG00000122068	FYTTD1	-0.0372568	5.54286	0.652252	0.928766	0.207819	protein_coding	46.9889	45.8149	2.88388	1.61952	0.0320937
ENSG00000108592	FTSJ3	-0.0373296	5.43634	0.652333	0.928793	0.207714	protein_coding	43.6293	42.5173	1.5321	0.130597	0.0320812
ENSG00000139239	RPL14P1	-0.0267786	7.77572	0.652462	0.928887	0.207549	processed_pseudogene	220.953	216.88	14.0655	0.854309	0.032037
ENSG00000187815	ZFP69	0.104761	1.99097	0.652759	0.929135	0.207168	protein_coding	3.60121	3.88155	0.346139	0.410153	0.0319213
ENSG00000267104	TBC1D3P1-DHX40P1	-0.162246	0.885534	0.65276	0.929135	0.207167	lncRNA	1.70547	1.52972	0.491171	0.365002	0.0319213
ENSG00000115966	ATF2	0.0440409	4.96497	0.652871	0.929203	0.207025	protein_coding	30.5169	31.5153	0.665122	3.30089	0.0318896
ENSG00000116205	TCEANC2	-0.0668874	3.37554	0.653052	0.929372	0.206793	protein_coding	10.3822	9.89533	0.405213	0.846657	0.0318105
ENSG00000100316	RPL3	-0.025016	10.4508	0.653425	0.929377	0.206314	protein_coding	1411.54	1387.33	46.1913	40.0311	0.0318082
ENSG00000100221	JOSD1	-0.0368703	5.63282	0.653427	0.929377	0.206312	protein_coding	50.0226	48.8159	0.304478	4.11767	0.0318082
ENSG00000111962	UST	-0.0735098	3.14316	0.65346	0.929377	0.20627	protein_coding	8.82305	8.40126	0.94989	0.929165	0.0318082
ENSG00000293246	ZNF321P	0.113724	1.95925	0.653464	0.929377	0.206266	lncRNA	3.50579	3.76868	0.29738	1.28435	0.0318082
ENSG00000088035	ALG6	0.0697698	3.29777	0.653502	0.929377	0.206217	protein_coding	9.36107	9.82854	1.34071	0.0905914	0.0318082
ENSG00000110660	SLC35F2	0.0519413	4.2551	0.653503	0.929377	0.206216	protein_coding	18.5134	19.2064	1.28138	0.734262	0.0318082
ENSG00000188542	DUSP28	0.0806736	2.83882	0.653626	0.929377	0.206058	protein_coding	6.72261	7.10062	1.03089	0.434041	0.0318082
ENSG00000238251	NSA2P7	-0.0890771	2.45449	0.653778	0.929377	0.205864	processed_pseudogene	5.41106	5.07508	0.137294	0.547893	0.0318082
ENSG00000244038	DDOST	0.0331756	6.11496	0.653791	0.929377	0.205847	protein_coding	68.2686	69.8994	3.9692	3.41937	0.0318082
ENSG00000187535	IFT140	0.100952	2.20889	0.653811	0.929377	0.205822	protein_coding	4.23109	4.56167	0.0502434	1.13389	0.0318082
ENSG00000271383	NBPF19	-0.123839	1.55827	0.653826	0.929377	0.205803	protein_coding	2.82852	2.6078	0.0298321	0.638879	0.0318082
ENSG00000140511	HAPLN3	-0.183205	0.614639	0.653889	0.929377	0.205724	protein_coding	1.37979	1.22019	0.59157	0.297081	0.0318082
ENSG00000217325	PRELID1P1	-0.130177	1.41717	0.653923	0.929377	0.205679	transcribed_processed_pseudogene	2.54706	2.3242	0.61403	0.112977	0.0318082
ENSG00000160741	CRTC2	0.109489	2.56475	0.653929	0.929377	0.20567	protein_coding	5.4594	5.84915	2.11177	2.20389	0.0318082
ENSG00000234678	ELF3-AS1	0.0975462	2.23601	0.654261	0.929556	0.205248	lncRNA	4.32029	4.62499	0.840766	0.0330053	0.0317242
ENSG00000223959	AFG3L1P	0.176449	0.600592	0.654264	0.929556	0.205245	transcribed_unitary_pseudogene	1.19998	1.357	0.337281	0.0649659	0.0317242
ENSG00000108671	PSMD11	-0.0255264	7.91626	0.654288	0.929556	0.205212	protein_coding	243.471	239.197	9.31126	1.07756	0.0317242
ENSG00000235613	NSRP1P1	0.143403	1.11383	0.654306	0.929556	0.205191	processed_pseudogene	1.83057	2.03017	0.130688	0.331494	0.0317242
ENSG00000154822	PLCL2	0.0954944	2.2539	0.654503	0.929633	0.204939	protein_coding	4.38054	4.67763	0.586034	0.209998	0.0316887
ENSG00000269897	COMMD3-BMI1	0.0719297	3.11119	0.654537	0.929633	0.204896	protein_coding	8.19199	8.59966	0.0273223	0.615592	0.0316887
ENSG00000103126	AXIN1	0.0474877	4.60553	0.65465	0.929633	0.204752	protein_coding	23.7069	24.4683	1.1471	1.90331	0.0316887
ENSG00000072849	DERL2	-0.0338725	5.92511	0.654671	0.929633	0.204726	protein_coding	61.2474	59.8632	2.44703	3.07472	0.0316887
ENSG00000243964	RPL23AP65	0.0882036	2.62697	0.654672	0.929633	0.204724	processed_pseudogene	5.75585	6.0984	0.831328	1.11016	0.0316887
ENSG00000162542	TMCO4	0.0890638	2.47627	0.654766	0.92967	0.204604	protein_coding	5.16191	5.48414	0.688514	0.339226	0.031671
ENSG00000089818	NECAP1	0.0576069	3.98696	0.654823	0.92967	0.204531	protein_coding	15.3018	15.9419	2.09361	0.799931	0.031671
ENSG00000274615	NPEPPSP1	0.137065	1.20101	0.654889	0.929675	0.204448	transcribed_unprocessed_pseudogene	1.96302	2.16345	0.0702183	0.156497	0.0316687
ENSG00000170160	CCDC144A	0.127184	1.41598	0.654956	0.929675	0.204363	protein_coding	2.32293	2.53494	0.268159	0.178413	0.0316687
ENSG00000119862	LGALSL	-0.0786513	2.84482	0.655037	0.929675	0.204259	protein_coding	7.14216	6.75001	0.437546	0.61243	0.0316687
ENSG00000132952	USPL1	0.0730967	3.26289	0.655077	0.929675	0.204209	protein_coding	9.12054	9.61102	1.85039	0.735323	0.0316687
ENSG00000272703	ENSG00000272703	0.263088	0.0434883	0.655202	0.929716	0.204056	lncRNA	0.719552	0.880004	0.677662	0.609615	0.0316498
ENSG00000164362	TERT	-0.189609	0.557903	0.655353	0.929716	0.20386	protein_coding	1.32001	1.14321	0.337059	0.605402	0.0316498
ENSG00000291207	ENSG00000291207	0.0678982	3.38013	0.6554	0.929716	0.203798	lncRNA	9.93164	10.3885	0.87285	1.22054	0.0316498
ENSG00000123213	NLN	0.0381293	5.44042	0.655461	0.929716	0.203721	protein_coding	42.6115	43.8001	1.09711	3.37322	0.0316498
ENSG00000107331	ABCA2	-0.0396492	5.16461	0.655619	0.929716	0.20352	protein_coding	36.1276	35.159	1.46107	0.676307	0.0316498
ENSG00000302686	ENSG00000302686	-0.159565	0.868358	0.655625	0.929716	0.203514	lncRNA	1.67995	1.50425	0.506143	0.06391	0.0316498
ENSG00000259020	ENSG00000259020	-0.115309	1.72903	0.655701	0.929716	0.203417	processed_pseudogene	3.20592	2.96512	0.578813	0.344241	0.0316498
ENSG00000108786	HSD17B1	-0.159622	0.86833	0.655759	0.929716	0.203344	protein_coding	1.67995	1.50078	0.506143	0.099731	0.0316498
ENSG00000066135	KDM4A	0.0506619	4.64983	0.655827	0.929716	0.203256	protein_coding	24.4224	25.3319	3.94401	2.01635	0.0316498
ENSG00000185480	PARPBP	0.0490505	4.98024	0.655864	0.929716	0.20321	protein_coding	30.7921	31.7867	4.89462	4.33089	0.0316498
ENSG00000130147	SH3BP4	0.0363106	5.57998	0.655922	0.929716	0.203136	protein_coding	46.9933	48.1579	1.86905	2.36827	0.0316498
ENSG00000159263	SIM2	0.0661459	3.34039	0.655956	0.929716	0.203094	protein_coding	9.66248	10.123	0.102701	0.348343	0.0316498
ENSG00000115657	ABCB6	-0.0496332	4.34688	0.65598	0.929716	0.203063	protein_coding	20.4651	19.7884	0.037759	0.922483	0.0316498
ENSG00000141965	FEM1A	-0.0513672	4.51048	0.655993	0.929716	0.203047	protein_coding	22.9634	22.2124	1.9946	3.02826	0.0316498
ENSG00000238105	GOLGA2P5	0.168135	0.704043	0.65609	0.929716	0.202924	transcribed_unprocessed_pseudogene	1.3103	1.4675	0.186594	0.305511	0.0316498
ENSG00000280145	ENSG00000280145	0.0614459	3.65603	0.656113	0.929716	0.202895	lncRNA	12.1013	12.6267	1.37809	0.158384	0.0316498
ENSG00000135749	PCNX2	-0.0577518	4.02265	0.656195	0.929716	0.202791	protein_coding	16.3432	15.747	0.676844	2.50833	0.0316498
ENSG00000071655	MBD3	-0.0380002	5.46142	0.656229	0.929716	0.202747	protein_coding	44.4077	43.233	3.48276	1.55568	0.0316498
ENSG00000279407	ENSG00000279407	-0.0841685	2.83631	0.656405	0.92979	0.202524	TEC	7.11196	6.74256	0.225306	1.75791	0.0316152
ENSG00000099330	OCEL1	-0.0786965	2.82116	0.656441	0.92979	0.20248	protein_coding	7.02213	6.65863	0.437325	0.528141	0.0316152
ENSG00000184227	ACOT1	0.060541	3.64035	0.656486	0.92979	0.202422	protein_coding	11.9736	12.4951	0.658645	0.449124	0.0316152
ENSG00000182378	PLCXD1	0.0981648	2.1747	0.656794	0.92979	0.202033	protein_coding	4.131	4.43727	0.191798	0.719876	0.0316152
ENSG00000292344	PLCXD1	0.0981648	2.1747	0.656794	0.92979	0.202033	protein_coding	4.131	4.43727	0.191798	0.719876	0.0316152
ENSG00000130733	YIPF2	-0.0442623	4.76147	0.656797	0.92979	0.202029	protein_coding	27.3069	26.5049	0.135256	1.45308	0.0316152
ENSG00000284753	EEF1AKMT4	-0.0669978	3.3425	0.656868	0.92979	0.20194	protein_coding	10.1416	9.67608	0.999773	0.283746	0.0316152
ENSG00000107968	MAP3K8	0.0697161	3.49174	0.656873	0.92979	0.201934	protein_coding	10.7446	11.3045	2.14167	1.54299	0.0316152
ENSG00000290792	ENSG00000290792	-0.0991917	2.08764	0.656886	0.92979	0.201917	lncRNA	4.15586	3.87208	0.183298	0.334962	0.0316152
ENSG00000114859	CLCN2	0.0958176	2.25406	0.656907	0.92979	0.201891	protein_coding	4.38085	4.69849	0.246538	0.771848	0.0316152
ENSG00000223940	KRT8P8	-0.166893	0.839008	0.656994	0.929811	0.201782	processed_pseudogene	1.64628	1.46867	0.731254	0.211995	0.0316052
ENSG00000155893	PXYLP1	0.0934907	2.27156	0.657058	0.929811	0.2017	protein_coding	4.44095	4.73027	0.161554	0.453002	0.0316052
ENSG00000228519	RANBP1P1	0.0758517	2.97677	0.657201	0.929811	0.201519	processed_pseudogene	7.43228	7.85483	0.0561498	1.05636	0.0316052
ENSG00000130751	NPAS1	0.205822	0.271692	0.657222	0.929811	0.201497	protein_coding	0.899832	1.04488	0.422708	0.207886	0.0316052
ENSG00000189007	ADAT2	-0.0614789	3.62482	0.657259	0.929811	0.201447	protein_coding	12.3629	11.8239	0.146937	1.21432	0.0316052
ENSG00000251003	ZFPM2-AS1	0.111969	1.72146	0.6573	0.929811	0.201395	lncRNA	2.94081	3.18033	0.0902997	0.0533738	0.0316052
ENSG00000213290	PGK1P2	-0.135622	1.19957	0.657397	0.929811	0.201273	processed_pseudogene	2.16054	1.9671	0.00398629	0.0835747	0.0316052
ENSG00000169372	CRADD	-0.083445	2.58657	0.65743	0.929811	0.201232	protein_coding	5.9414	5.60332	0.0739116	0.170669	0.0316052
ENSG00000117385	P3H1	0.0362552	5.55306	0.65752	0.929811	0.201118	protein_coding	46.1192	47.3156	2.33381	1.51979	0.0316052
ENSG00000119820	YIPF4	0.0327909	5.93084	0.65756	0.929811	0.201067	protein_coding	60.0703	61.4258	0.358664	2.05634	0.0316052
ENSG00000206149	HERC2P9	0.128153	1.36599	0.657717	0.929811	0.20087	transcribed_unprocessed_pseudogene	2.23533	2.44695	0.242858	0.114589	0.0316052
ENSG00000135040	NAA35	0.0415352	4.97354	0.657734	0.929811	0.200848	protein_coding	30.7284	31.6454	0.905433	1.26275	0.0316052
ENSG00000100023	PPIL2	-0.0433186	4.78995	0.657752	0.929811	0.200826	protein_coding	27.8463	27.0207	0.627612	0.119066	0.0316052
ENSG00000243926	TIPARP-AS1	0.137406	1.22239	0.657818	0.929811	0.200743	lncRNA	1.99583	2.18983	0.364396	0.315696	0.0316052
ENSG00000310496	ENSG00000310496	-0.197981	0.350041	0.657879	0.929811	0.200669	lncRNA	1.11286	0.95923	0.204053	0.422749	0.0316052
ENSG00000003147	ICA1	-0.140644	1.12357	0.657921	0.929811	0.200613	protein_coding	2.04066	1.84443	0.173513	0.248623	0.0316052
ENSG00000141642	ELAC1	-0.108593	1.84295	0.658056	0.929908	0.200443	protein_coding	3.48126	3.23386	0.430792	0.314785	0.0315598
ENSG00000163125	RPRD2	0.0325727	6.03266	0.658119	0.929908	0.200365	protein_coding	64.4855	66.0028	0.432701	3.66255	0.0315598
ENSG00000213303	RPS12P32	-0.128487	1.42719	0.658182	0.929908	0.200285	processed_pseudogene	2.56503	2.34852	0.653039	0.134113	0.0315598
ENSG00000149289	ZC3H12C	-0.0813987	2.69543	0.658297	0.929908	0.200141	protein_coding	6.42152	6.05574	0.0730257	0.641927	0.0315598
ENSG00000043093	DCUN1D1	0.0417766	4.91515	0.658327	0.929908	0.200103	protein_coding	29.4967	30.3575	0.638147	0.426903	0.0315598
ENSG00000259460	ENSG00000259460	0.0917445	2.52504	0.658447	0.929908	0.199952	lncRNA	5.34266	5.68403	1.45271	0.453353	0.0315598
ENSG00000257046	SLCO1B3-SLCO1B7	0.0560725	3.88019	0.658526	0.929908	0.199853	protein_coding	14.2034	14.7809	0.323264	0.784938	0.0315598
ENSG00000284969	ENSG00000284969	0.0311509	6.1729	0.65862	0.929908	0.199736	protein_coding	71.1296	72.6735	2.0689	0.6858	0.0315598
ENSG00000082212	ME2	0.0449949	4.69193	0.658686	0.929908	0.199652	protein_coding	25.2055	25.983	0.802232	1.34848	0.0315598
ENSG00000131018	SYNE1	0.0632581	3.55774	0.658731	0.929908	0.199597	protein_coding	11.2819	11.7678	0.997669	1.13496	0.0315598
ENSG00000188660	LINC00319	0.154771	0.891444	0.658795	0.929908	0.199517	lncRNA	1.5305	1.71283	0.130134	0.358885	0.0315598
ENSG00000188158	NHS	0.0634676	3.55783	0.658802	0.929908	0.199507	protein_coding	11.2814	11.7817	1.50691	0.480398	0.0315598
ENSG00000279207	ENSG00000279207	-0.14595	1.04351	0.658802	0.929908	0.199508	TEC	1.92048	1.74263	0.00354337	0.401024	0.0315598
ENSG00000229980	TOB1-AS1	-0.140534	1.12362	0.658914	0.929978	0.199367	lncRNA	2.04082	1.85139	0.34326	0.0786585	0.0315273
ENSG00000155252	PI4K2A	0.0614652	3.62299	0.65925	0.930114	0.198947	protein_coding	11.8237	12.3183	0.870553	1.0707	0.031464
ENSG00000203965	EFCAB7	-0.0826944	2.61467	0.659346	0.930114	0.198827	protein_coding	6.06119	5.72947	0.328312	0.32517	0.031464
ENSG00000162139	NEU3	-0.0820821	2.64218	0.659371	0.930114	0.198795	protein_coding	6.18146	5.84865	0.0734687	0.493727	0.031464
ENSG00000127928	GNGT1	0.101867	2.03231	0.659436	0.930114	0.198714	protein_coding	3.71605	4.00248	0.0712276	0.66053	0.031464
ENSG00000112425	EPM2A	0.12787	1.35703	0.659465	0.930114	0.198678	protein_coding	2.22079	2.42647	0.258719	0.0604017	0.031464
ENSG00000142684	ZNF593	-0.0393103	5.30753	0.659466	0.930114	0.198676	protein_coding	39.9133	38.8235	3.72321	0.966427	0.031464
ENSG00000178467	P4HTM	-0.0521064	4.1726	0.659551	0.930114	0.19857	protein_coding	18.125	17.4588	0.627558	1.26103	0.031464
ENSG00000093144	ECHDC1	0.0331757	6.15658	0.659606	0.930114	0.198502	protein_coding	70.2752	71.9861	2.33168	6.41003	0.031464
ENSG00000088970	KIZ	-0.0831307	2.60067	0.659667	0.930114	0.198425	protein_coding	6.00196	5.66292	0.520316	0.0863903	0.031464
ENSG00000286140	DERPC	-0.0409802	5.08189	0.659732	0.930114	0.198344	protein_coding	34.1165	33.1925	2.01646	1.98245	0.031464
ENSG00000253250	C8orf88	0.0497517	4.43397	0.659756	0.930114	0.198314	protein_coding	21.0065	21.7781	1.39674	2.06972	0.031464
ENSG00000134954	ETS1	0.0793477	2.72144	0.65976	0.930114	0.198309	protein_coding	6.18146	6.53249	0.0734687	0.0323014	0.031464
ENSG00000129933	MAU2	-0.0499255	4.28261	0.6599	0.930222	0.198135	protein_coding	19.5653	18.8858	0.545341	0.750798	0.0314133
ENSG00000171425	ZNF581	-0.0490657	4.67329	0.660153	0.930405	0.197818	protein_coding	25.7167	24.9244	0.344506	4.13834	0.0313278
ENSG00000127863	TNFRSF19	-0.0837135	2.57237	0.660155	0.930405	0.197816	protein_coding	5.88099	5.54721	0.498392	0.0913065	0.0313278
ENSG00000184208	C22orf46P	0.120708	1.53612	0.660369	0.930449	0.197549	transcribed_unitary_pseudogene	2.5502	2.77187	0.4621	0.127474	0.0313072
ENSG00000184363	PKP3	-0.0606583	3.77514	0.660426	0.930449	0.197478	protein_coding	13.7415	13.1598	2.09649	0.912327	0.0313072
ENSG00000105835	NAMPT	-0.0330941	5.83618	0.660524	0.930449	0.197357	protein_coding	57.5558	56.2448	1.74765	0.348883	0.0313072
ENSG00000185721	DRG1	-0.0336375	5.76214	0.660573	0.930449	0.197295	protein_coding	54.675	53.4188	1.62861	0.389393	0.0313072
ENSG00000112297	CRYBG1	0.166547	0.820944	0.660577	0.930449	0.197291	protein_coding	1.43973	1.61301	0.676334	0.258456	0.0313072
ENSG00000171551	ECEL1	-0.0542262	3.96399	0.66066	0.930449	0.197187	protein_coding	15.6633	15.0778	0.565217	0.422108	0.0313072
ENSG00000106477	CEP41	0.0621552	3.65878	0.660678	0.930449	0.197165	protein_coding	12.1213	12.6444	1.84486	0.688988	0.0313072
ENSG00000134198	TSPAN2	0.0944258	2.42996	0.660686	0.930449	0.197155	protein_coding	4.98225	5.34012	1.11255	1.04435	0.0313072
ENSG00000166833	NAV2	-0.0313188	6.24419	0.660913	0.930563	0.196872	protein_coding	76.3947	74.7746	4.5271	1.62371	0.031254
ENSG00000146592	CREB5	-0.0858823	2.46881	0.661185	0.930563	0.196534	protein_coding	5.46143	5.15091	0.0949503	0.300589	0.031254
ENSG00000166135	HIF1AN	0.0542342	4.06127	0.661197	0.930563	0.196519	protein_coding	16.1457	16.7643	1.81214	0.0582788	0.031254
ENSG00000117448	AKR1A1	-0.0324983	5.87927	0.661246	0.930563	0.196458	protein_coding	59.2949	57.9686	0.279149	0.398265	0.031254
ENSG00000176444	CLK2	0.0526215	4.11999	0.661256	0.930563	0.196446	protein_coding	16.8351	17.4777	1.00711	0.987801	0.031254
ENSG00000139133	ALG10	0.0808433	2.9641	0.661328	0.930563	0.196357	protein_coding	7.35343	7.79812	1.75348	1.10791	0.031254
ENSG00000181061	HIGD1A	-0.031366	6.42674	0.661354	0.930563	0.196324	protein_coding	86.7384	84.8885	7.44475	1.78773	0.031254
ENSG00000114812	VIPR1	0.0998776	2.03307	0.661368	0.930563	0.196308	protein_coding	3.72061	3.99379	0.33263	0.251428	0.031254
ENSG00000262678	CAMTA2-AS1	0.151025	0.914141	0.661388	0.930563	0.196283	lncRNA	1.56023	1.73915	0.166869	0.237383	0.031254
ENSG00000040933	INPP4A	0.0749166	3.07626	0.661436	0.930563	0.196222	protein_coding	7.98096	8.38413	1.08863	1.23785	0.031254
ENSG00000149823	VPS51	-0.0309471	6.19088	0.661622	0.930563	0.195992	protein_coding	73.6064	72.071	1.9436	2.24456	0.031254
ENSG00000125818	PSMF1	0.0399404	5.38568	0.661628	0.930563	0.195985	protein_coding	40.9871	42.2027	3.23445	4.36806	0.031254
ENSG00000233369	GTF2IP4	-0.156523	0.792643	0.661629	0.930563	0.195985	transcribed_processed_pseudogene	1.58022	1.41747	0.0309239	0.0602229	0.031254
ENSG00000119929	CUTC	-0.0515603	4.12004	0.661682	0.930563	0.195917	protein_coding	17.4644	16.8554	0.117096	0.266517	0.031254
ENSG00000144028	SNRNP200	0.0302497	7.02171	0.661705	0.930563	0.195889	protein_coding	128.332	131.143	10.0754	10.2313	0.031254
ENSG00000253738	OTUD6B-AS1	-0.0505792	4.35059	0.661802	0.930589	0.195769	lncRNA	20.5248	19.7768	0.301626	2.34788	0.0312423
ENSG00000287725	ENSG00000287725	-0.1264	1.35711	0.661975	0.930589	0.195554	protein_coding	2.43041	2.22658	0.2077	0.0537258	0.0312423
ENSG00000285779	ENSG00000285779	-0.0290139	6.59917	0.662045	0.930589	0.195467	protein_coding	97.6977	95.7582	4.14131	0.771569	0.0312423
ENSG00000111696	NT5DC3	-0.087577	2.40597	0.662065	0.930589	0.195444	protein_coding	5.22122	4.90558	0.0752403	0.363807	0.0312423
ENSG00000221944	TIGD1	0.0722007	3.11134	0.662136	0.930589	0.195356	protein_coding	8.19317	8.61878	1.24579	0.284433	0.0312423
ENSG00000261845	ENSG00000261845	-0.167887	0.772177	0.662165	0.930589	0.195321	lncRNA	1.56101	1.39202	0.68187	0.222635	0.0312423
ENSG00000121486	TRMT1L	0.0556561	3.90577	0.662266	0.930589	0.195195	protein_coding	14.4634	15.0564	0.227936	1.29366	0.0312423
ENSG00000094841	UPRT	-0.0806963	2.72154	0.662289	0.930589	0.195165	protein_coding	6.54248	6.18536	0.945682	0.0175529	0.0312423
ENSG00000287394	MAGEA3-DT	-0.135791	1.19949	0.662348	0.930589	0.195093	lncRNA	2.16054	1.95667	0.00398629	0.407348	0.0312423
ENSG00000082482	KCNK2	-0.123813	1.406	0.662355	0.930589	0.195085	protein_coding	2.52047	2.31076	0.165097	0.0653179	0.0312423
ENSG00000221955	SLC12A8	0.0358185	5.57788	0.662411	0.930589	0.195016	protein_coding	46.9335	48.1482	2.12356	2.61786	0.0312423
ENSG00000270175	ENSG00000270175	-0.159563	0.868357	0.662848	0.930673	0.194476	lncRNA	1.67979	1.50425	0.675891	0.06391	0.031203
ENSG00000111700	SLCO1B3	-0.0485448	4.42543	0.662854	0.930673	0.194467	protein_coding	21.6167	20.8927	1.94954	0.399856	0.031203
ENSG00000197601	FAR1	0.0359261	5.47129	0.662881	0.930673	0.194434	protein_coding	43.5714	44.6461	0.674507	1.70001	0.031203
ENSG00000108984	MAP2K6	0.0512253	4.19826	0.663049	0.930673	0.194228	protein_coding	17.7957	18.4334	1.43325	0.279539	0.031203
ENSG00000149716	LTO1	0.0580559	3.79686	0.663062	0.930673	0.194211	protein_coding	13.3845	13.9519	1.2978	1.0015	0.031203
ENSG00000138796	HADH	0.0330545	6.19537	0.663175	0.930673	0.194072	protein_coding	72.2043	73.91	7.00799	3.09929	0.031203
ENSG00000267261	ENSG00000267261	-0.0869053	2.58491	0.663186	0.930673	0.194058	protein_coding	5.9403	5.60407	1.26215	0.544646	0.031203
ENSG00000075142	SRI	-0.0259017	8.69804	0.663266	0.930673	0.19396	protein_coding	418.816	411.315	35.571	11.6266	0.031203
ENSG00000300428	ENSG00000300428	-0.159398	0.868442	0.663329	0.930673	0.193883	lncRNA	1.6801	1.51468	0.336395	0.554833	0.031203
ENSG00000131459	GFPT2	0.075921	3.43032	0.663333	0.930673	0.193877	protein_coding	10.2626	10.8868	0.103809	3.65066	0.031203
ENSG00000197694	SPTAN1	-0.0261857	7.83128	0.66338	0.930673	0.193819	protein_coding	229.588	225.556	1.06015	16.6132	0.031203
ENSG00000137486	ARRB1	-0.121359	1.45332	0.663487	0.930673	0.193687	protein_coding	2.61084	2.39841	0.217001	0.0207205	0.031203
ENSG00000146587	RBAK	-0.0668573	3.54642	0.66349	0.930673	0.193684	protein_coding	11.7203	11.2012	2.58905	0.76201	0.031203
ENSG00000108389	MTMR4	0.0549662	3.90543	0.663551	0.930673	0.193608	protein_coding	14.4635	15.0078	0.0581879	0.99731	0.031203
ENSG00000079308	TNS1	0.11872	1.88014	0.663743	0.930673	0.193372	protein_coding	3.3009	3.61835	0.090964	1.62517	0.031203
ENSG00000100426	ZBED4	0.0478356	4.54284	0.663766	0.930673	0.193344	protein_coding	22.6864	23.4944	0.890595	2.59225	0.031203
ENSG00000164050	PLXNB1	0.0795532	2.98044	0.663834	0.930673	0.193261	protein_coding	7.44091	7.89968	1.00476	1.80707	0.031203
ENSG00000278535	DHRS11	-0.0620148	3.47256	0.663895	0.930673	0.193186	protein_coding	11.1031	10.6281	0.444854	0.365919	0.031203
ENSG00000197372	ZNF675	-0.132031	1.55093	0.664029	0.930673	0.193022	protein_coding	2.82172	2.58936	1.10856	0.804859	0.031203
ENSG00000148153	INIP	0.0408218	4.9981	0.664038	0.930673	0.19301	protein_coding	31.2658	32.1577	2.06416	0.47304	0.031203
ENSG00000260772	ENSG00000260772	0.0801529	2.91142	0.66413	0.930673	0.192897	lncRNA	7.08317	7.5071	1.5408	1.0138	0.031203
ENSG00000176105	YES1	-0.0382734	5.29504	0.664146	0.930673	0.192877	protein_coding	39.5522	38.4888	2.61919	1.75724	0.031203
ENSG00000175505	CLCF1	-0.0657326	3.53052	0.664271	0.930673	0.192724	protein_coding	11.5811	11.0403	1.93073	1.37024	0.031203
ENSG00000132646	PCNA	-0.0260285	8.47566	0.664401	0.930673	0.192565	protein_coding	358.972	352.464	25.4454	20.0944	0.031203
ENSG00000163635	ATXN7	-0.041202	5.04222	0.66441	0.930673	0.192553	protein_coding	33.19	32.2913	2.01333	2.4142	0.031203
ENSG00000198690	FAN1	0.0472882	4.40388	0.664458	0.930673	0.192495	protein_coding	20.5847	21.2701	0.386389	0.0772731	0.031203
ENSG00000224818	ENSG00000224818	-0.16774	0.772244	0.664498	0.930673	0.192446	lncRNA	1.5607	1.40071	0.342374	0.631737	0.031203
ENSG00000100234	TIMP3	0.028852	6.52965	0.664615	0.930673	0.192302	protein_coding	91.2251	93.0697	2.88427	0.275584	0.031203
ENSG00000167535	CACNB3	0.0848344	2.52153	0.664654	0.930673	0.192254	protein_coding	5.34125	5.6803	0.0750189	0.731815	0.031203
ENSG00000141034	GID4	0.0596816	3.60761	0.664745	0.930673	0.192142	protein_coding	11.7022	12.2058	0.742273	0.436834	0.031203
ENSG00000108960	MMD	0.0795667	2.72154	0.66493	0.930673	0.191916	protein_coding	6.18114	6.5464	0.412964	0.686865	0.031203
ENSG00000141699	RETREG3	-0.0466466	4.46867	0.66495	0.930673	0.191892	protein_coding	22.2658	21.5402	0.295703	0.965008	0.031203
ENSG00000002919	SNX11	-0.061485	3.54718	0.664964	0.930673	0.191875	protein_coding	11.7017	11.2136	1.25152	0.0140557	0.031203
ENSG00000055950	MRPL43	-0.0303125	6.34511	0.665093	0.930673	0.191716	protein_coding	81.9221	80.2652	2.10325	4.30938	0.031203
ENSG00000159267	HLCS	0.0535502	3.99603	0.665182	0.930673	0.191608	protein_coding	15.4239	15.9861	0.113332	1.20098	0.031203
ENSG00000165458	INPPL1	0.0269497	7.14836	0.665298	0.930673	0.191466	protein_coding	140.293	142.937	7.35857	0.548632	0.031203
ENSG00000279821	ENSG00000279821	-0.152402	0.958528	0.665364	0.930673	0.191386	TEC	1.79982	1.61649	0.675669	0.0948148	0.031203
ENSG00000110697	PITPNM1	-0.0424845	4.82389	0.66541	0.930673	0.191328	protein_coding	28.5067	27.6521	0.371773	1.6863	0.031203
ENSG00000011478	QPCTL	0.159502	1.01213	0.665499	0.930673	0.191221	protein_coding	1.68136	1.87771	1.02159	0.0428432	0.031203
ENSG00000079819	EPB41L2	-0.0392905	5.11882	0.665517	0.930673	0.191199	protein_coding	34.9866	34.051	2.22704	0.220501	0.031203
ENSG00000108219	TSPAN14	0.0438889	4.66302	0.665531	0.930673	0.191181	protein_coding	24.7117	25.4682	0.618492	0.409826	0.031203
ENSG00000011638	LDAF1	-0.0762488	3.01196	0.665531	0.930673	0.191181	protein_coding	8.04247	7.59525	0.524081	1.63923	0.031203
ENSG00000142330	CAPN10	-0.0619868	3.53238	0.665557	0.930673	0.19115	protein_coding	11.5828	11.0701	0.0635029	1.3281	0.031203
ENSG00000154914	USP43	0.0745128	2.90854	0.665569	0.930673	0.191135	protein_coding	7.0816	7.47209	0.156682	0.726195	0.031203
ENSG00000119888	EPCAM	-0.106152	1.7968	0.665604	0.930673	0.191092	protein_coding	3.36068	3.12074	0.163547	0.0309048	0.031203
ENSG00000235386	ENSG00000235386	-0.0955484	2.10403	0.665615	0.930673	0.191078	unprocessed_pseudogene	4.20104	3.93593	0.00775112	0.24897	0.031203
ENSG00000226608	FTLP3	-0.076343	2.78606	0.665628	0.930673	0.191062	processed_pseudogene	6.84154	6.48606	0.157125	0.112728	0.031203
ENSG00000159256	MORC3	0.0673386	3.32778	0.665661	0.930673	0.191022	protein_coding	9.57101	10.0423	1.46763	0.631028	0.031203
ENSG00000090060	PAPOLA	0.0265147	7.09853	0.665705	0.930673	0.190968	protein_coding	135.547	138.057	3.77235	0.306327	0.031203
ENSG00000181513	ACBD4	-0.0927478	2.19961	0.665717	0.930673	0.190954	protein_coding	4.50088	4.22521	0.246317	0.26126	0.031203
ENSG00000174206	KICS2	0.108812	1.74698	0.665726	0.930673	0.190943	protein_coding	3.00106	3.23645	0.345032	0.0259886	0.031203
ENSG00000110042	DTX4	-0.0996286	1.98023	0.665772	0.930673	0.190887	protein_coding	3.84111	3.58011	0.176834	0.174881	0.031203
ENSG00000181873	IBA57	-0.101109	1.9365	0.665906	0.930673	0.190724	protein_coding	3.72077	3.4644	0.162882	0.179797	0.031203
ENSG00000249936	RAC1P2	-0.0347403	5.59338	0.665968	0.930673	0.190648	processed_pseudogene	48.6295	47.4695	2.42848	0.299081	0.031203
ENSG00000130508	PXDN	0.0239167	8.42462	0.666002	0.930673	0.190607	protein_coding	340.512	346.19	13.291	3.88904	0.031203
ENSG00000205572	SERF1B	0.0450762	4.55584	0.666196	0.930673	0.19037	protein_coding	22.9158	23.6491	0.367347	0.35079	0.031203
ENSG00000284052	ENSG00000284052	0.111752	1.72135	0.666367	0.930673	0.190162	lncRNA	2.94049	3.16643	0.249196	0.60119	0.031203
ENSG00000256349	ENSG00000256349	0.0855073	2.43374	0.666415	0.930673	0.190103	protein_coding	5.01097	5.321	0.287813	0.144323	0.031203
ENSG00000107625	DDX50	0.0414603	5.02297	0.666472	0.930673	0.190034	protein_coding	31.8087	32.7864	0.907426	3.27314	0.031203
ENSG00000231007	CDC20P1	-0.10546	1.81502	0.666487	0.930673	0.190016	transcribed_processed_pseudogene	3.40559	3.1637	0.269556	0.0495163	0.031203
ENSG00000152503	TRIM36	-0.0890456	2.34046	0.666509	0.930673	0.189989	protein_coding	4.98178	4.68458	0.603308	0.117284	0.031203
ENSG00000150401	DCUN1D2	0.0617079	3.48763	0.66659	0.930673	0.18989	protein_coding	10.742	11.2032	0.744044	0.504979	0.031203
ENSG00000159842	ABR	0.0369234	5.29984	0.666629	0.930673	0.189843	protein_coding	38.6482	39.6474	1.45642	0.27745	0.031203
ENSG00000280071	ENSG00000280071	0.0548765	4.08515	0.666671	0.930673	0.189792	artifact	16.4116	17.0431	2.64324	0.420354	0.031203
ENSG00000285238	ENSG00000285238	-0.0359315	5.56537	0.666707	0.930673	0.189748	protein_coding	47.7095	46.4925	2.45819	3.21562	0.031203
ENSG00000060688	SNRNP40	0.0266036	7.06629	0.666742	0.930673	0.189706	protein_coding	132.539	135.012	4.21133	0.545241	0.031203
ENSG00000160216	AGPAT3	-0.0461848	4.46697	0.666826	0.930673	0.189603	protein_coding	22.2356	21.5452	0.168336	0.629263	0.031203
ENSG00000232774	LINC03033	-0.0849646	2.56936	0.666832	0.930673	0.189596	lncRNA	5.87017	5.53231	1.16297	0.112376	0.031203
ENSG00000149357	LAMTOR1	-0.0247895	7.91368	0.666833	0.930673	0.189595	protein_coding	242.98	238.814	10.8453	4.15935	0.031203
ENSG00000258289	CHURC1	0.0332872	6.11607	0.666905	0.930673	0.189507	protein_coding	68.3237	69.881	7.00083	2.88898	0.031203
ENSG00000299646	ENSG00000299646	0.101618	1.91587	0.666931	0.930673	0.189475	lncRNA	3.41044	3.65822	0.22032	0.116792	0.031203
ENSG00000087263	OGFOD1	-0.0382488	5.26645	0.666973	0.930673	0.189425	protein_coding	38.7693	37.7088	0.267964	3.09832	0.031203
ENSG00000138190	EXOC6	0.0562196	3.82113	0.667185	0.930714	0.189166	protein_coding	13.6239	14.1868	0.619253	1.17497	0.0311836
ENSG00000293643	ENSG00000293643	-0.115635	1.57236	0.66726	0.930714	0.189076	lncRNA	2.85106	2.62809	0.387192	0.0927087	0.0311836
ENSG00000283189	ENSG00000283189	-0.121906	1.60404	0.667317	0.930714	0.189007	protein_coding	2.92496	2.67378	0.822122	0.662994	0.0311836
ENSG00000169692	AGPAT2	-0.0338341	5.64889	0.667341	0.930714	0.188978	protein_coding	50.531	49.3533	1.60424	0.519057	0.0311836
ENSG00000112406	HECA	-0.062015	3.48773	0.667341	0.930714	0.188977	protein_coding	11.2219	10.7369	0.912906	0.688284	0.0311836
ENSG00000204435	CSNK2B	0.0273142	7.02971	0.667378	0.930714	0.188933	protein_coding	129.182	131.702	4.84729	5.73204	0.0311836
ENSG00000288876	ENSG00000288876	-0.101116	1.9365	0.667447	0.930723	0.188849	lncRNA	3.72124	3.4644	0.346361	0.179797	0.0311794
ENSG00000159202	UBE2Z	-0.0286554	6.83805	0.667575	0.930815	0.188693	protein_coding	115.316	113.127	2.20614	8.40319	0.0311364
ENSG00000118600	RXYLT1	-0.0621424	3.4338	0.667717	0.930838	0.188522	protein_coding	10.8021	10.344	0.65906	0.132747	0.0311259
ENSG00000127585	FBXL16	0.0660546	3.57787	0.667717	0.930838	0.188521	protein_coding	11.435	11.9988	2.35513	1.57249	0.0311259
ENSG00000238113	LINC01410	0.120907	1.49158	0.667779	0.930838	0.188447	lncRNA	2.46595	2.67075	0.0591055	0.587916	0.0311259
ENSG00000256690	STX5-DT	0.123428	1.38983	0.667854	0.930855	0.188357	lncRNA	2.28025	2.48606	0.335288	0.0238769	0.0311182
ENSG00000038274	MAT2B	-0.0308328	6.03313	0.667933	0.930878	0.188261	protein_coding	65.9558	64.5537	0.472425	0.608967	0.0311074
ENSG00000290482	ENSG00000290482	-0.10117	1.93648	0.668009	0.930897	0.188169	lncRNA	3.72116	3.46092	0.261487	0.343438	0.0310985
ENSG00000170089	ENSG00000170089	-0.158273	0.71506	0.668155	0.93092	0.187992	transcribed_unprocessed_pseudogene	1.48527	1.33068	0.103352	0.0565358	0.0310876
ENSG00000089351	GRAMD1A	0.0442066	4.71849	0.668286	0.93092	0.187833	protein_coding	25.6867	26.5258	0.386888	2.43493	0.0310876
ENSG00000283045	ENSG00000283045	0.205824	0.27169	0.668329	0.93092	0.187785	lncRNA	0.899675	1.04488	0.592456	0.207886	0.0310876
ENSG00000174353	STAG3L3	0.125265	1.37754	0.668336	0.93092	0.187773	transcribed_unprocessed_pseudogene	2.25769	2.4743	0.0705233	0.504047	0.0310876
ENSG00000162086	ZNF75A	-0.095952	2.64896	0.668421	0.93092	0.18767	protein_coding	6.23904	5.84865	2.70445	0.493727	0.0310876
ENSG00000104267	CA2	-0.0877147	2.38996	0.668467	0.93092	0.187614	protein_coding	5.16065	4.86337	0.669468	0.37012	0.0310876
ENSG00000104897	SF3A2	0.0324517	5.7875	0.668535	0.93092	0.187532	protein_coding	54.3727	55.6156	0.748417	0.40098	0.0310876
ENSG00000101079	NDRG3	-0.0418044	4.83023	0.668624	0.93092	0.187425	protein_coding	28.626	27.8252	1.13542	1.01869	0.0310876
ENSG00000143702	CEP170	0.0348857	5.49945	0.668698	0.93092	0.187336	protein_coding	44.4519	45.5391	1.44	0.0132344	0.0310876
ENSG00000241728	ENSG00000241728	-0.112444	1.6421	0.668712	0.93092	0.187319	lncRNA	3.00114	2.77708	0.429906	0.117988	0.0310876
ENSG00000280594	BTG3-AS1	-0.159343	0.868471	0.66879	0.93092	0.187225	lncRNA	1.68026	1.51816	0.166647	0.718474	0.0310876
ENSG00000137959	IFI44L	-0.0541649	4.07402	0.668808	0.93092	0.187204	protein_coding	16.9219	16.2945	2.51499	0.288668	0.0310876
ENSG00000263001	GTF2I	-0.0309357	6.07435	0.668921	0.93092	0.187067	protein_coding	67.8789	66.4398	2.99652	0.234682	0.0310876
ENSG00000151292	CSNK1G3	0.0430346	5.35549	0.668953	0.93092	0.187028	protein_coding	40.0899	41.1899	0.0739678	7.93697	0.0310876
ENSG00000171497	PPID	0.0389396	5.10058	0.668964	0.93092	0.187015	protein_coding	33.6095	34.5054	1.33512	1.51775	0.0310876
ENSG00000132740	IGHMBP2	0.0611601	4.1344	0.669156	0.930939	0.186784	protein_coding	16.9496	17.69	4.93384	0.0976081	0.0310789
ENSG00000182154	MRPL41	-0.0296508	6.48879	0.669163	0.930939	0.186775	protein_coding	90.5026	88.5949	0.336729	6.29077	0.0310789
ENSG00000104812	GYS1	-0.0419857	4.79371	0.669171	0.930939	0.186766	protein_coding	27.9078	27.0944	0.985102	0.729033	0.0310789
ENSG00000277027	RMRP	-0.0783283	2.85667	0.669228	0.930939	0.186697	ribozyme	7.2032	6.81656	1.54102	0.20087	0.0310789
ENSG00000118432	CNR1	0.0918252	2.28914	0.669441	0.931013	0.18644	protein_coding	4.50026	4.8003	0.925308	0.1222	0.0310443
ENSG00000145882	PCYOX1L	-0.103609	1.86829	0.669453	0.931013	0.186426	protein_coding	3.54064	3.28562	0.248089	0.432633	0.0310443
ENSG00000172530	BANP	0.0509983	4.1183	0.669514	0.931013	0.186353	protein_coding	16.8249	17.4409	1.02152	0.61838	0.0310443
ENSG00000107779	BMPR1A	-0.0465993	4.39435	0.669582	0.931013	0.18627	protein_coding	21.1352	20.4659	0.230054	0.161594	0.0310443
ENSG00000164258	NDUFS4	0.0291671	6.32136	0.669594	0.931013	0.186257	protein_coding	78.9187	80.5428	0.788002	1.05131	0.0310443
ENSG00000168256	NKIRAS2	-0.0337996	5.63062	0.669669	0.931027	0.186166	protein_coding	49.8937	48.7265	1.73267	0.770488	0.0310375
ENSG00000197061	H4C3	0.0248893	8.83652	0.669729	0.931027	0.186094	protein_coding	452.963	460.791	33.8516	14.5111	0.0310375
ENSG00000188816	HMX2	-0.11141	1.669	0.669823	0.931053	0.185981	protein_coding	3.06037	2.82625	0.418722	0.288657	0.0310258
ENSG00000173163	COMMD1	-0.0560332	3.75452	0.669872	0.931053	0.185922	protein_coding	13.5224	13.002	0.766922	0.289585	0.0310258
ENSG00000285437	POLR2J3	0.0503257	4.15582	0.67006	0.931226	0.185696	protein_coding	17.2777	17.9119	0.0463067	1.15748	0.0309448
ENSG00000107290	SETX	0.0337642	5.83041	0.670308	0.931452	0.185399	protein_coding	55.998	57.2922	4.60163	2.30717	0.0308394
ENSG00000078618	NRDC	0.0319429	6.15476	0.670451	0.931452	0.185227	protein_coding	70.2155	71.7149	1.90742	6.35397	0.0308394
ENSG00000146909	NOM1	-0.0476759	4.32042	0.670511	0.931452	0.185155	protein_coding	20.0757	19.4222	0.843341	0.00770942	0.0308394
ENSG00000278983	ENSG00000278983	-0.155632	0.914259	0.670517	0.931452	0.185149	TEC	1.74004	1.57427	0.421158	0.639112	0.0308394
ENSG00000117543	DPH5	-0.0477801	4.55762	0.670584	0.931452	0.185067	protein_coding	23.706	22.8766	0.128612	3.36063	0.0308394
ENSG00000066855	MTFR1	-0.0386661	5.05893	0.670615	0.931452	0.18503	protein_coding	33.5492	32.6659	0.995511	0.325148	0.0308394
ENSG00000278845	MRPL45	0.0296998	6.33091	0.670661	0.931452	0.184976	protein_coding	79.431	81.1278	1.54697	4.10079	0.0308394
ENSG00000134504	KCTD1	-0.0540227	3.84497	0.670725	0.931455	0.184898	protein_coding	14.4036	13.8784	0.0265753	0.262657	0.030838
ENSG00000138594	TMOD3	0.0241517	7.85978	0.670845	0.931535	0.184755	protein_coding	230.103	233.985	6.87495	0.19544	0.0308008
ENSG00000152223	EPG5	0.0625642	3.89742	0.670996	0.93158	0.184574	protein_coding	14.3408	15.0281	2.94412	2.68215	0.0307798
ENSG00000253210	DENND3-AS1	0.166525	0.820954	0.671003	0.93158	0.184567	lncRNA	1.44114	1.61301	0.851396	0.258456	0.0307798
ENSG00000196912	ANKRD36B	0.0540422	4.32125	0.671166	0.93172	0.184371	protein_coding	19.3767	20.1595	3.56459	2.3075	0.0307147
ENSG00000144306	SCRN3	0.0601314	3.65072	0.671371	0.931799	0.184127	protein_coding	12.0621	12.6088	0.911356	1.72103	0.0306776
ENSG00000104442	ARMC1	0.0362995	5.59278	0.671416	0.931799	0.184073	protein_coding	47.4161	48.5857	4.75554	2.63621	0.0306776
ENSG00000275494	ENSG00000275494	0.143852	0.958467	0.671451	0.931799	0.184032	lncRNA	1.62017	1.78832	0.251632	0.169261	0.0306776
ENSG00000155962	CLIC2	-0.152535	0.958482	0.671474	0.931799	0.184004	protein_coding	1.80107	1.60953	0.682313	0.422097	0.0306776
ENSG00000185880	TRIM69	-0.0771539	2.77747	0.671634	0.931816	0.183812	protein_coding	6.80144	6.4657	0.0443164	0.96955	0.0306696
ENSG00000128928	IVD	0.0440032	4.69309	0.671652	0.931816	0.183791	protein_coding	25.2343	26.0386	2.03285	1.26978	0.0306696
ENSG00000167191	GPRC5B	-0.0889245	2.35699	0.671698	0.931816	0.183736	protein_coding	5.04172	4.72332	0.518545	0.780284	0.0306696
ENSG00000180425	C11orf71	-0.108948	1.72161	0.671767	0.931816	0.183654	protein_coding	3.18087	2.95934	0.0907426	0.534465	0.0306696
ENSG00000145241	CENPC	-0.0514478	4.00562	0.671837	0.931816	0.183571	protein_coding	16.1139	15.5476	0.0975798	0.0751613	0.0306696
ENSG00000107560	RAB11FIP2	0.0489037	4.43357	0.671883	0.931816	0.183515	protein_coding	21.0079	21.7156	2.92447	0.875813	0.0306696
ENSG00000272994	C2orf49-DT	0.123416	1.38984	0.67194	0.931816	0.183448	lncRNA	2.28104	2.48606	0.513451	0.0238769	0.0306696
ENSG00000188725	SMIM15	0.0306274	6.14054	0.671987	0.931816	0.183391	protein_coding	69.5608	71.0648	3.94766	1.13911	0.0306696
ENSG00000181472	ZBTB2	-0.053483	4.08445	0.672089	0.931829	0.18327	protein_coding	17.0453	16.4623	1.21968	2.17086	0.0306638
ENSG00000132825	PPP1R3D	0.0972638	2.05353	0.672121	0.931829	0.183231	protein_coding	3.7807	4.03253	0.247646	0.646139	0.0306638
ENSG00000122299	ZC3H7A	0.0437952	4.76111	0.672194	0.93184	0.183145	protein_coding	26.4693	27.2836	3.01942	0.0147261	0.0306587
ENSG00000171443	ZNF524	0.0711786	2.94196	0.672317	0.93184	0.182998	protein_coding	7.26172	7.62654	0.0714755	0.166457	0.0306587
ENSG00000125686	MED1	0.0311086	6.07737	0.6724	0.93184	0.1829	protein_coding	66.5589	68.0489	2.75389	3.38162	0.0306587
ENSG00000214940	NPIPA8	0.158412	0.683629	0.672477	0.93184	0.182809	protein_coding	1.29323	1.44726	0.0969162	0.102362	0.0306587
ENSG00000162402	USP24	0.0404293	4.90132	0.672505	0.93184	0.182774	protein_coding	29.2286	30.0607	1.49678	0.132714	0.0306587
ENSG00000157654	PALM2AKAP2	-0.0287329	6.53018	0.672534	0.93184	0.18274	protein_coding	93.1151	91.228	2.33608	4.78921	0.0306587
ENSG00000265808	SEC22B	-0.0323515	5.801	0.672602	0.93184	0.18266	protein_coding	56.1475	54.9318	1.21874	2.22431	0.0306587
ENSG00000134109	EDEM1	0.0383522	5.14064	0.67263	0.93184	0.182626	protein_coding	34.5703	35.5235	1.93101	1.50926	0.0306587
ENSG00000082213	C5orf22	-0.0356669	5.63346	0.672732	0.931872	0.182505	protein_coding	50.027	48.8303	5.05742	2.07462	0.0306438
ENSG00000133789	SWAP70	0.0334235	5.68787	0.672779	0.931872	0.18245	protein_coding	50.7099	51.8885	2.79214	0.901824	0.0306438
ENSG00000163659	TIPARP	0.0329443	5.88289	0.67295	0.932023	0.182246	protein_coding	58.0986	59.4619	4.69038	1.87234	0.0305736
ENSG00000267179	ENSG00000267179	-0.117431	1.52897	0.673059	0.932086	0.182117	protein_coding	2.76076	2.55609	0.0899675	0.599078	0.0305439
ENSG00000135821	GLUL	0.0314429	6.01456	0.673123	0.932088	0.182041	protein_coding	63.7024	65.137	3.57447	2.35869	0.0305429
ENSG00000093000	NUP50	-0.0289301	6.42759	0.673248	0.932153	0.181892	protein_coding	86.7144	84.962	3.54051	2.69867	0.0305127
ENSG00000163516	ANKZF1	-0.0572158	4.49006	0.673325	0.932153	0.181801	protein_coding	22.6798	21.8412	6.23881	2.31764	0.0305127
ENSG00000184719	RNLS	-0.0876245	2.39002	0.673357	0.932153	0.181763	protein_coding	5.16191	4.87032	0.688514	0.697402	0.0305127
ENSG00000259112	NDUFC2-KCTD14	-0.0265551	6.87758	0.673471	0.932171	0.181629	protein_coding	118.441	116.264	2.21306	1.72272	0.0305043
ENSG00000102226	USP11	0.044241	5.29681	0.673496	0.932171	0.181599	protein_coding	38.462	39.6926	8.16179	1.84988	0.0305043
ENSG00000243150	MLF1-DT	-0.064612	3.32902	0.673672	0.932329	0.18139	lncRNA	10.0384	9.6145	0.973351	0.898964	0.0304309
ENSG00000263155	MYZAP	-0.122072	1.43775	0.673947	0.932622	0.181065	protein_coding	2.58001	2.37383	0.67423	0.182602	0.0302942
ENSG00000109452	INPP4B	-0.0618722	3.44955	0.67401	0.932623	0.18099	protein_coding	10.9238	10.4736	1.20839	0.526733	0.0302941
ENSG00000262967	ENSG00000262967	-0.0622386	3.3778	0.674188	0.932726	0.180779	lncRNA	10.382	9.95468	0.574961	0.586431	0.0302459
ENSG00000172831	CES2	0.0586381	3.57406	0.674304	0.932726	0.180643	protein_coding	11.4319	11.9079	0.954955	0.0154412	0.0302459
ENSG00000235194	PPP1R3E	-0.0702873	3.00433	0.674344	0.932726	0.180595	protein_coding	7.98128	7.60717	0.749138	0.282327	0.0302459
ENSG00000154274	C4orf19	-0.0714256	2.92814	0.674366	0.932726	0.18057	protein_coding	7.56219	7.18828	0.353448	0.389443	0.0302459
ENSG00000122490	SLC66A2	-0.0435149	4.62685	0.674403	0.932726	0.180526	protein_coding	24.8473	24.1207	1.23408	0.779557	0.0302459
ENSG00000100280	AP1B1	0.039163	5.36518	0.674513	0.932726	0.180396	protein_coding	40.4161	41.5909	4.21155	4.13769	0.0302459
ENSG00000110048	OSBP	-0.0355902	5.37674	0.674617	0.932726	0.180273	protein_coding	41.8283	40.8115	2.21442	0.0989935	0.0302459
ENSG00000198908	GPRASP3	0.168013	0.555349	0.674639	0.932726	0.180249	protein_coding	1.1598	1.30364	0.309347	0.073773	0.0302459
ENSG00000293050	ENSG00000293050	-0.0562328	3.66388	0.674717	0.932726	0.180156	lncRNA	12.686	12.195	0.104885	0.292808	0.0302459
ENSG00000113300	CNOT6	0.0341992	5.63465	0.674841	0.932726	0.18001	protein_coding	48.8556	50.0195	3.82459	0.449879	0.0302459
ENSG00000147036	LANCL3	-0.0970414	2.06384	0.674894	0.932726	0.179947	protein_coding	4.08164	3.80458	0.686521	0.492331	0.0302459
ENSG00000174132	FAM174A	-0.0459048	4.44965	0.674923	0.932726	0.179913	protein_coding	21.9645	21.2979	0.977959	1.23185	0.0302459
ENSG00000239779	WBP1	-0.0523492	4.02578	0.674966	0.932726	0.179862	protein_coding	16.3485	15.7376	0.782927	1.5794	0.0302459
ENSG00000256073	URB1-AS1	-0.143115	1.08413	0.675093	0.932726	0.179713	lncRNA	1.97979	1.79875	0.760211	0.321662	0.0302459
ENSG00000153485	LYSET	0.0495151	4.16335	0.67524	0.932726	0.179539	protein_coding	17.3745	18.0036	0.244241	1.25539	0.0302459
ENSG00000164695	CHMP4C	0.0615309	3.90291	0.67539	0.932726	0.179363	protein_coding	14.4051	14.9662	1.63918	3.63541	0.0302459
ENSG00000048140	TSPAN17	0.0508749	4.10122	0.675422	0.932726	0.179325	protein_coding	16.6231	17.1993	1.07269	1.23118	0.0302459
ENSG00000109756	RAPGEF2	-0.049338	4.15975	0.675451	0.932726	0.179292	protein_coding	17.9455	17.3394	1.13647	0.0807814	0.0302459
ENSG00000245213	GALNT7-DT	0.0930044	2.09398	0.675648	0.932726	0.17906	lncRNA	3.9012	4.15867	0.261819	0.1503	0.0302459
ENSG00000282057	ENSG00000282057	0.113425	1.59361	0.675653	0.932726	0.179054	lncRNA	2.67117	2.89453	0.556608	0.204724	0.0302459
ENSG00000116704	SLC35D1	-0.0560775	4.08313	0.675839	0.932726	0.178835	protein_coding	17.0413	16.4256	3.19376	1.80144	0.0302459
ENSG00000110987	BCL7A	0.137486	1.15252	0.675917	0.932726	0.178745	protein_coding	1.89113	2.08281	0.724916	0.0884908	0.0302459
ENSG00000107937	GTPBP4	0.0298136	6.23154	0.675965	0.932726	0.178687	protein_coding	74.1247	75.6246	1.74257	4.15809	0.0302459
ENSG00000186684	CYP27C1	-0.125586	1.37357	0.67599	0.932726	0.178658	protein_coding	2.46132	2.25116	0.768405	0.149596	0.0302459
ENSG00000138678	GPAT3	-0.0629639	3.29355	0.676128	0.932726	0.178496	protein_coding	9.78204	9.36222	0.40632	0.0927143	0.0302459
ENSG00000197586	ENTPD6	-0.0839206	2.57226	0.676152	0.932726	0.178469	protein_coding	5.88036	5.5333	1.17738	0.74587	0.0302459
ENSG00000255837	TAS2R20	0.109036	1.80157	0.676217	0.932726	0.178392	protein_coding	3.12478	3.35063	0.203873	1.01845	0.0302459
ENSG00000170153	RNF150	0.0320652	5.95619	0.676254	0.932726	0.178349	protein_coding	61.1564	62.5926	1.38594	5.02998	0.0302459
ENSG00000140391	TSPAN3	-0.0247171	7.3707	0.676266	0.932726	0.178335	protein_coding	166.692	163.883	0.944107	3.20245	0.0302459
ENSG00000167807	ENSG00000167807	-0.0715238	2.94101	0.676279	0.932726	0.178319	protein_coding	7.63219	7.24583	0.113384	0.836605	0.0302459
ENSG00000204860	FAM201A	-0.0804661	2.75942	0.676284	0.932726	0.178313	lncRNA	6.72104	6.3259	0.666589	1.52966	0.0302459
ENSG00000135090	TAOK3	-0.051154	4.01369	0.676285	0.932726	0.178313	protein_coding	16.2037	15.6561	0.309598	0.951282	0.0302459
ENSG00000101216	GMEB2	-0.0534317	4.04383	0.67633	0.932726	0.178259	protein_coding	16.5649	16.003	0.8793	2.31484	0.0302459
ENSG00000103995	CEP152	0.0379044	5.06639	0.676435	0.932726	0.178137	protein_coding	32.829	33.7108	0.994182	0.533034	0.0302459
ENSG00000299654	ENSG00000299654	0.0693296	3.12522	0.676481	0.932726	0.178082	lncRNA	8.28331	8.70037	1.37326	0.506163	0.0302459
ENSG00000152484	USP12	-0.0481282	4.20677	0.676491	0.932726	0.178071	protein_coding	18.539	17.9402	0.199197	0.557846	0.0302459
ENSG00000141429	GALNT1	0.0249249	8.08021	0.676535	0.932726	0.17802	protein_coding	268.052	272.616	4.89491	21.1162	0.0302459
ENSG00000115170	ACVR1	-0.0544339	3.85656	0.676572	0.932726	0.177976	protein_coding	14.5247	13.9663	1.21503	1.04155	0.0302459
ENSG00000159592	GPBP1L1	-0.034171	5.77441	0.676577	0.932726	0.177971	protein_coding	55.1538	53.9385	0.186635	5.80675	0.0302459
ENSG00000070087	PFN2	0.0291438	6.60402	0.676591	0.932726	0.177953	protein_coding	96.0518	98.0964	1.98706	8.33683	0.0302459
ENSG00000120756	PLS1	-0.0811294	2.6825	0.676721	0.932818	0.177802	protein_coding	6.36048	6.03091	1.1765	0.910204	0.0302029
ENSG00000266820	KPNA2P3	-0.141094	0.942088	0.676954	0.933053	0.17753	transcribed_unprocessed_pseudogene	1.77052	1.60767	0.0881404	0.170487	0.0300935
ENSG00000177855	CACYBPP2	-0.0714877	2.90009	0.67703	0.933072	0.17744	processed_pseudogene	7.41157	7.06189	0.283383	0.463527	0.0300851
ENSG00000265241	RBM8A	-0.0267899	6.99928	0.67719	0.933167	0.177253	protein_coding	128.894	126.458	3.17835	7.58413	0.0300408
ENSG00000113384	GOLPH3	0.0246681	8.12513	0.677275	0.933167	0.177154	protein_coding	276.568	281.315	21.0497	3.41633	0.0300408
ENSG00000101193	GID8	0.0304965	6.16622	0.677353	0.933167	0.177063	protein_coding	70.8127	72.3481	5.13152	1.68411	0.0300408
ENSG00000256269	HMBS	0.0467361	4.35712	0.677373	0.933167	0.17704	protein_coding	19.926	20.5967	1.225	0.875076	0.0300408
ENSG00000105397	TYK2	0.0466801	4.59263	0.677439	0.933167	0.176963	protein_coding	23.4973	24.2577	3.55699	0.931299	0.0300408
ENSG00000162688	AGL	0.0370202	5.16216	0.677508	0.933167	0.176883	protein_coding	35.1089	36.0459	0.319399	1.6132	0.0300408
ENSG00000107186	MPDZ	0.038217	5.29834	0.677538	0.933167	0.176847	protein_coding	38.5939	39.6332	4.73926	0.416795	0.0300408
ENSG00000175544	CABP4	0.106008	1.77216	0.677724	0.933188	0.176631	protein_coding	3.06037	3.30647	0.418722	0.549213	0.0300308
ENSG00000224897	POT1-AS1	-0.104551	1.84478	0.677749	0.933188	0.176602	lncRNA	3.48039	3.22255	0.502821	0.680553	0.0300308
ENSG00000125991	ERGIC3	-0.0264919	7.16113	0.677875	0.933188	0.176455	protein_coding	144.208	141.638	8.13643	6.34466	0.0300308
ENSG00000100239	PPP6R2	0.0442476	5.14611	0.677899	0.933188	0.176426	protein_coding	34.6306	35.8135	2.18574	6.99861	0.0300308
ENSG00000116711	PLA2G4A	-0.0423148	4.83302	0.677974	0.933188	0.17634	protein_coding	28.6901	27.8483	3.27814	0.615257	0.0300308
ENSG00000110881	ASIC1	0.0744317	2.77199	0.677986	0.933188	0.176325	protein_coding	6.4212	6.75349	0.412521	0.448789	0.0300308
ENSG00000188878	FBF1	0.104338	1.78444	0.678017	0.933188	0.17629	protein_coding	3.09026	3.32236	0.545978	0.0632117	0.0300308
ENSG00000300022	ENSG00000300022	0.0712179	2.98365	0.678055	0.933188	0.176245	lncRNA	7.48086	7.88005	0.62954	0.992037	0.0300308
ENSG00000054116	TRAPPC3	-0.0285222	6.30431	0.678409	0.933404	0.175834	protein_coding	79.5812	78.008	1.67456	1.26354	0.0299303
ENSG00000205903	ZNF316	-0.0613131	3.50309	0.678445	0.933404	0.175791	protein_coding	11.3416	10.8943	1.25218	1.28032	0.0299303
ENSG00000065882	TBC1D1	0.0443979	4.55987	0.678447	0.933404	0.175789	protein_coding	22.9872	23.7244	1.65501	1.17145	0.0299303
ENSG00000173226	IQCB1	0.0553645	3.70696	0.678482	0.933404	0.175749	protein_coding	12.5736	13.0789	0.490004	0.719167	0.0299303
ENSG00000163322	ABRAXAS1	-0.0672121	3.10413	0.67863	0.933404	0.175577	protein_coding	8.56204	8.18603	0.355292	0.756527	0.0299303
ENSG00000164209	SLC25A46	0.0316083	5.8476	0.67863	0.933404	0.175576	protein_coding	56.7112	57.9581	3.03569	0.889188	0.0299303
ENSG00000163697	APBB2	-0.0417493	4.7564	0.678651	0.933404	0.175552	protein_coding	27.1852	26.3914	1.64732	1.16763	0.0299303
ENSG00000197965	MPZL1	-0.0265023	6.77361	0.678827	0.933497	0.175348	protein_coding	110.186	108.205	1.23956	2.55355	0.0298869
ENSG00000118420	UBE3D	0.0815669	2.55064	0.678844	0.933497	0.175328	protein_coding	5.46049	5.77168	0.923536	0.408756	0.0298869
ENSG00000158887	MPZ	-0.152513	0.958472	0.679001	0.933567	0.175146	protein_coding	1.79966	1.60953	0.845417	0.422097	0.0298544
ENSG00000075945	KIFAP3	-0.0537663	3.83322	0.679075	0.933567	0.17506	protein_coding	14.2829	13.7801	0.652637	1.07595	0.0298544
ENSG00000274487	NPEPPSP1	0.143722	0.877824	0.679107	0.933567	0.175023	transcribed_unprocessed_pseudogene	1.52032	1.68259	0.158124	0.0780266	0.0298544
ENSG00000290876	WHAMMP4	0.0690885	2.97562	0.679146	0.933567	0.174978	lncRNA	7.44458	7.80712	0.370205	0.155515	0.0298544
ENSG00000272688	ENSG00000272688	-0.116536	1.55789	0.679308	0.933704	0.17479	lncRNA	2.82093	2.58439	0.259826	0.789412	0.0297909
ENSG00000185305	ARL15	0.0605782	3.40593	0.679427	0.933736	0.174653	protein_coding	10.1432	10.5789	0.782578	0.0407259	0.0297757
ENSG00000104859	CLASRP	0.0424249	4.61013	0.679531	0.933736	0.174532	protein_coding	23.8258	24.5363	0.040914	0.0611224	0.0297757
ENSG00000220205	VAMP2	0.0339336	5.45935	0.679568	0.933736	0.174489	protein_coding	43.2401	44.255	0.556773	1.06265	0.0297757
ENSG00000182389	CACNB4	-0.104475	1.71935	0.679585	0.933736	0.17447	protein_coding	3.17076	2.95065	0.190026	0.125362	0.0297757
ENSG00000157259	GATAD1	-0.0384972	4.98673	0.679646	0.933736	0.174399	protein_coding	31.8965	31.0635	1.42644	0.400122	0.0297757
ENSG00000138696	BMPR1B	0.0932817	2.09411	0.680065	0.93383	0.173914	protein_coding	3.90105	4.17605	0.0920713	0.667905	0.0297322
ENSG00000254413	CHKB-CPT1B	-0.0779534	2.86262	0.68012	0.93383	0.173851	protein_coding	7.23003	6.86026	1.89632	0.495834	0.0297322
ENSG00000152990	ADGRA3	0.0463881	4.29999	0.680189	0.93383	0.173772	protein_coding	19.1451	19.7797	0.459692	0.513381	0.0297322
ENSG00000228526	MIR34AHG	-0.100844	1.93664	0.680342	0.93383	0.173595	lncRNA	3.72155	3.48178	0.685856	0.638408	0.0297322
ENSG00000156136	DCK	-0.0386739	5.18052	0.680357	0.93383	0.173578	protein_coding	36.5199	35.4912	0.958555	4.09176	0.0297322
ENSG00000163348	PYGO2	0.0373623	5.07784	0.680447	0.93383	0.173474	protein_coding	33.0986	33.986	0.443	1.23957	0.0297322
ENSG00000167380	ZNF226	-0.0548164	3.96916	0.68049	0.93383	0.173425	protein_coding	15.7253	15.0957	1.55674	2.30152	0.0297322
ENSG00000135476	ESPL1	0.0591479	3.86567	0.680519	0.93383	0.173391	protein_coding	14.0411	14.674	2.52031	2.34012	0.0297322
ENSG00000168067	MAP4K2	0.0571363	3.54709	0.680557	0.93383	0.173347	protein_coding	11.2229	11.6799	0.10558	0.16925	0.0297322
ENSG00000278784	ENSG00000278784	0.1493	0.949279	0.680587	0.93383	0.173313	lncRNA	1.60612	1.78051	0.788045	0.073949	0.0297322
ENSG00000276784	ENSG00000276784	-0.158841	0.650979	0.680656	0.93383	0.173234	misc_RNA	1.4101	1.25634	0.265599	0.259713	0.0297322
ENSG00000125484	GTF3C4	-0.0284661	6.32719	0.680719	0.93383	0.173161	protein_coding	80.8539	79.2391	1.14515	3.17316	0.0297322
ENSG00000293248	ENSG00000293248	0.130521	1.29796	0.680735	0.93383	0.173142	lncRNA	2.12035	2.34175	0.0319205	0.930855	0.0297322
ENSG00000293199	PTENP1	-0.0697794	3.02373	0.680807	0.93383	0.173059	lncRNA	8.09179	7.73246	0.000501198	1.20076	0.0297322
ENSG00000129219	PLD2	0.0705349	2.95314	0.680837	0.93383	0.173025	protein_coding	7.32213	7.70699	0.353005	0.899668	0.0297322
ENSG00000105808	RASA4	0.111132	1.5451	0.680869	0.93383	0.172988	protein_coding	2.577	2.78985	0.0376822	0.256682	0.0297322
ENSG00000147601	TERF1	-0.03803	5.00217	0.680911	0.93383	0.172939	protein_coding	32.2381	31.417	0.0398215	1.15086	0.0297322
ENSG00000117748	RPA2	0.0305595	6.04299	0.680925	0.93383	0.172923	protein_coding	64.9989	66.4289	3.09051	3.3128	0.0297322
ENSG00000023608	SNAPC1	-0.053091	3.78912	0.680927	0.93383	0.172921	protein_coding	13.8428	13.3389	0.229081	0.182896	0.0297322
ENSG00000138028	CGREF1	-0.0624306	3.34472	0.680969	0.93383	0.172873	protein_coding	10.1415	9.72326	1.08465	0.576598	0.0297322
ENSG00000162191	UBXN1	0.0291697	6.18132	0.681174	0.93398	0.172636	protein_coding	71.5947	73.0533	3.17798	0.493091	0.0296623
ENSG00000014216	CAPN1	0.0330047	5.81172	0.681204	0.93398	0.172603	protein_coding	55.2853	56.6212	3.56879	4.20405	0.0296623
ENSG00000158290	CUL4B	-0.0302696	6.31591	0.681485	0.934154	0.17228	protein_coding	80.2762	78.566	6.98045	3.56962	0.0295814
ENSG00000257702	LBX2-AS1	0.14397	0.958519	0.681494	0.934154	0.17227	lncRNA	1.61985	1.79527	0.591127	0.158021	0.0295814
ENSG00000116750	UCHL5	0.0306899	5.9534	0.681557	0.934154	0.172197	protein_coding	61.0676	62.3519	2.7862	2.21482	0.0295814
ENSG00000169242	EFNA1	0.0403399	4.76578	0.681582	0.934154	0.172168	protein_coding	26.5862	27.3397	0.375316	0.0646363	0.0295814
ENSG00000119421	NDUFA8	-0.0250158	7.28786	0.681806	0.934266	0.171911	protein_coding	157.396	154.69	7.54711	0.35946	0.0295296
ENSG00000173402	DAG1	-0.0245692	7.34806	0.681823	0.934266	0.171891	protein_coding	164.085	161.334	5.05567	2.93066	0.0295296
ENSG00000128309	MPST	0.0289388	6.33001	0.681852	0.934266	0.171859	protein_coding	79.4037	81.0404	4.47506	2.70738	0.0295296
ENSG00000289154	ENSG00000289154	-0.105538	1.8209	0.682022	0.934266	0.171664	lncRNA	3.42108	3.15948	0.260933	0.928472	0.0295296
ENSG00000167186	COQ7	-0.0575191	3.70039	0.682079	0.934266	0.171598	protein_coding	13.0213	12.5058	2.09782	0.408762	0.0295296
ENSG00000100714	MTHFD1	-0.0274624	6.75732	0.682102	0.934266	0.171572	protein_coding	108.98	106.92	7.94681	0.770887	0.0295296
ENSG00000289357	ENSG00000289357	0.0483226	4.26938	0.682143	0.934266	0.171525	lncRNA	18.7267	19.3591	2.24127	0.24021	0.0295296
ENSG00000173064	HECTD4	0.0515952	3.98946	0.682165	0.934266	0.171499	protein_coding	15.3622	15.9158	1.66913	0.427376	0.0295296
ENSG00000007968	E2F2	-0.0712446	2.95569	0.682329	0.934404	0.171312	protein_coding	7.71109	7.32162	0.876947	0.915132	0.0294654
ENSG00000100906	NFKBIA	0.0320396	6.42322	0.682546	0.934615	0.171064	protein_coding	84.6237	86.3974	3.04184	11.7794	0.0293675
ENSG00000183020	AP2A2	-0.0470259	4.23059	0.682625	0.934638	0.170973	protein_coding	18.8442	18.2526	0.474474	0.734614	0.0293567
ENSG00000171570	RAB4B-EGLN2	-0.0483216	4.22501	0.683007	0.935007	0.170537	protein_coding	18.7804	18.1863	1.28654	1.47405	0.0291851
ENSG00000123636	BAZ2B	0.0369676	5.09058	0.683072	0.935007	0.170463	protein_coding	33.3995	34.2728	1.37717	0.454725	0.0291851
ENSG00000152669	CCNO	0.0612998	3.48743	0.683111	0.935007	0.170419	protein_coding	10.742	11.1754	0.744044	1.81411	0.0291851
ENSG00000073536	NLE1	-0.048464	4.32039	0.683146	0.935007	0.170378	protein_coding	20.082	19.3909	2.46274	1.46506	0.0291851
ENSG00000109736	MFSD10	-0.0281328	6.58906	0.683438	0.935251	0.170045	protein_coding	96.983	95.1845	1.00929	7.3139	0.029072
ENSG00000250264	ENSG00000250264	0.171906	0.437697	0.683553	0.935251	0.169916	protein_coding	1.04999	1.18865	0.295121	0.173121	0.029072
ENSG00000160613	PCSK7	0.0361661	5.24269	0.683645	0.935251	0.16981	protein_coding	37.147	38.0693	2.30793	1.52982	0.029072
ENSG00000263513	FAM72C	0.071247	2.85566	0.683656	0.935251	0.169797	protein_coding	6.82607	7.17455	0.658757	0.0800166	0.029072
ENSG00000118402	ELOVL4	-0.108394	1.74691	0.683699	0.935251	0.169748	protein_coding	3.24127	2.98765	0.515223	0.854026	0.029072
ENSG00000204160	ZDHHC18	-0.0633011	3.27602	0.683723	0.935251	0.169721	protein_coding	9.66326	9.2326	0.95144	0.752194	0.029072
ENSG00000086232	EIF2AK1	0.0258445	7.01478	0.683764	0.935251	0.169674	protein_coding	127.915	130.229	7.0207	0.107563	0.029072
ENSG00000166164	BRD7	-0.0317616	5.65928	0.683874	0.935267	0.169549	protein_coding	50.8625	49.747	0.0334669	0.570179	0.0290646
ENSG00000125877	ITPA	0.0298699	6.17205	0.683901	0.935267	0.169518	protein_coding	71.1184	72.5423	0.89508	5.50135	0.0290646
ENSG00000148798	INA	-0.0825317	2.65536	0.684107	0.935369	0.169285	protein_coding	6.24108	5.85958	0.497727	1.71297	0.0290172
ENSG00000120942	UBIAD1	0.0358761	5.18587	0.684239	0.935369	0.169134	protein_coding	35.709	36.6294	0.264489	1.40665	0.0290172
ENSG00000289017	ENSG00000289017	-0.0929779	2.18114	0.684241	0.935369	0.169131	lncRNA	4.4411	4.18648	0.00819404	1.15883	0.0290172
ENSG00000177042	TMEM80	0.0651822	3.24027	0.684271	0.935369	0.169098	protein_coding	9.00176	9.39052	0.492634	1.4812	0.0290172
ENSG00000189376	C8orf76	-0.0699778	3.07134	0.68429	0.935369	0.169076	protein_coding	8.37086	7.95282	1.3001	1.13355	0.0290172
ENSG00000006831	ADIPOR2	0.0386446	5.35533	0.684635	0.935694	0.168685	protein_coding	40.146	41.17	4.25449	4.79057	0.0288663
ENSG00000126775	ATG14	-0.0580467	3.44752	0.684835	0.935694	0.168458	protein_coding	10.8927	10.4632	0.0223394	0.0358097	0.0288663
ENSG00000272189	MAP7-AS1	0.177744	0.405884	0.684856	0.935694	0.168436	lncRNA	1.02002	1.14669	0.252739	0.441761	0.0288663
ENSG00000118705	RPN2	-0.0232568	7.81817	0.684922	0.935694	0.168359	protein_coding	227.279	223.689	2.71093	7.62352	0.0288663
ENSG00000143476	DTL	0.0289877	6.05932	0.684922	0.935694	0.168359	protein_coding	65.776	67.1133	0.218135	0.153753	0.0288663
ENSG00000106603	COA1	-0.0302767	6.21224	0.684959	0.935694	0.168317	protein_coding	74.6948	73.1616	6.88528	1.88216	0.0288663
ENSG00000255198	SNHG9	-0.0505686	4.10243	0.684968	0.935694	0.168307	lncRNA	17.2419	16.6587	2.31664	0.531194	0.0288663
ENSG00000183741	CBX6	-0.0307662	6.53894	0.685057	0.935702	0.168206	protein_coding	93.7544	91.7499	12.2251	1.98765	0.0288623
ENSG00000116212	LRRC42	-0.0325912	5.85719	0.68515	0.935702	0.1681	protein_coding	58.3892	57.0538	5.57881	2.64429	0.0288623
ENSG00000232838	PET117	-0.0637556	3.21325	0.685163	0.935702	0.168086	protein_coding	9.24253	8.82413	0.271674	0.933042	0.0288623
ENSG00000111850	SMIM8	0.0556714	3.60922	0.685259	0.935706	0.167977	protein_coding	11.7334	12.185	0.573328	0.545012	0.0288605
ENSG00000127419	TMEM175	-0.053944	3.72804	0.685292	0.935706	0.167941	protein_coding	13.2624	12.7844	0.909141	0.461415	0.0288605
ENSG00000291266	SMG1P5	-0.0509693	3.91173	0.685505	0.935912	0.167699	lncRNA	15.0809	14.5732	0.215763	0.888109	0.0287649
ENSG00000070614	NDST1	0.04573	4.54173	0.685614	0.935975	0.167576	protein_coding	22.6827	23.4368	3.18335	1.24098	0.0287359
ENSG00000167994	RAB3IL1	0.112365	1.72164	0.686002	0.936384	0.167138	protein_coding	2.94034	3.20467	0.418944	1.19886	0.0285461
ENSG00000102753	KPNA3	-0.0299943	5.99264	0.68604	0.936384	0.167096	protein_coding	64.1064	62.8309	0.472203	3.56866	0.0285461
ENSG00000137337	MDC1	0.0409921	4.7135	0.686135	0.936425	0.166988	protein_coding	25.6249	26.3542	1.56532	0.66484	0.0285269
ENSG00000146007	ZMAT2	-0.029427	6.62094	0.686196	0.936425	0.16692	protein_coding	99.1942	97.1692	11.1052	2.65661	0.0285269
ENSG00000160051	IQCC	0.10769	1.69869	0.686312	0.93644	0.166789	protein_coding	2.89496	3.11726	0.822178	0.194546	0.0285198
ENSG00000100600	LGMN	-0.0344316	5.29038	0.686333	0.93644	0.166765	protein_coding	39.3701	38.4446	0.412135	0.243674	0.0285198
ENSG00000225093	RPL3P7	0.15022	0.804941	0.686502	0.936485	0.166576	processed_pseudogene	1.43087	1.57741	0.129951	0.573876	0.0284991
ENSG00000213261	EEF1B2P6	0.0277965	7.00758	0.68654	0.936485	0.166532	processed_pseudogene	127.193	129.562	7.00336	12.03	0.0284991
ENSG00000008086	CDKL5	0.0568404	3.54694	0.686589	0.936485	0.166477	protein_coding	11.2222	11.6591	0.573411	0.812596	0.0284991
ENSG00000169429	CXCL8	-0.129018	1.30658	0.686644	0.936485	0.166415	protein_coding	2.33988	2.15283	0.759546	0.663692	0.0284991
ENSG00000198825	INPP5F	0.0860027	2.50647	0.686703	0.936485	0.166349	protein_coding	5.27974	5.59985	1.68773	0.33431	0.0284991
ENSG00000184922	FMNL1	-0.0377327	5.01513	0.686767	0.936485	0.166277	protein_coding	32.5273	31.7189	0.788723	2.00159	0.0284991
ENSG00000162601	MYSM1	-0.0537733	3.8627	0.686806	0.936485	0.166233	protein_coding	14.5818	14.0677	1.92519	1.00642	0.0284991
ENSG00000133142	TCEAL4	0.0302227	6.36182	0.687081	0.936682	0.165924	protein_coding	81.1373	82.7607	2.90575	8.82755	0.0284078
ENSG00000196458	ZNF605	0.105247	2.0025	0.687118	0.936682	0.165882	protein_coding	3.63235	3.91758	1.57687	0.527764	0.0284078
ENSG00000005436	GCFC2	0.0461561	4.23593	0.687281	0.936682	0.165699	protein_coding	18.3051	18.8928	0.62789	0.423516	0.0284078
ENSG00000042445	RETSAT	-0.0490911	4.14066	0.687301	0.936682	0.165676	protein_coding	17.7024	17.1184	2.08918	0.400309	0.0284078
ENSG00000132854	KANK4	0.0722141	2.79668	0.687314	0.936682	0.165662	protein_coding	6.54233	6.87268	0.775935	0.280232	0.0284078
ENSG00000162909	CAPN2	0.0265505	6.73122	0.687379	0.936682	0.165589	protein_coding	105.021	106.957	5.74739	1.75027	0.0284078
ENSG00000072840	EVC	-0.155849	0.914144	0.687391	0.936682	0.165576	protein_coding	1.73941	1.56037	1.10015	0.0154524	0.0284078
ENSG00000155275	TRMT44	0.0748858	2.62142	0.687636	0.936905	0.165301	protein_coding	5.76159	6.06617	0.180378	0.151004	0.0283045
ENSG00000136682	ZNG1B	0.0393538	4.77705	0.687789	0.936905	0.16513	protein_coding	26.8064	27.5476	0.17677	0.0214718	0.0283045
ENSG00000174099	MSRB3	0.0389071	4.96122	0.68779	0.936905	0.165129	protein_coding	30.495	31.3196	2.89274	0.467772	0.0283045
ENSG00000118579	MED28	-0.029624	6.13356	0.687806	0.936905	0.16511	protein_coding	70.6994	69.204	2.16741	4.82571	0.0283045
ENSG00000140525	FANCI	-0.0296807	6.16725	0.688009	0.936979	0.164883	protein_coding	72.3728	70.8726	5.46814	2.46591	0.0282699
ENSG00000163161	ERCC3	0.0348953	5.26956	0.688016	0.936979	0.164875	protein_coding	37.8682	38.8195	1.20324	1.56755	0.0282699
ENSG00000111877	MCM9	0.0910774	2.11384	0.68805	0.936979	0.164837	protein_coding	3.96161	4.22869	0.686299	0.424901	0.0282699
ENSG00000135414	GDF11	-0.0511838	3.83748	0.688365	0.937273	0.164485	protein_coding	14.3139	13.8084	0.408342	0.312545	0.028134
ENSG00000223501	VPS52	-0.0432744	4.6778	0.688562	0.937273	0.164265	protein_coding	25.7446	25.032	1.9046	2.86194	0.028134
ENSG00000100823	APEX1	0.0219093	8.33346	0.688596	0.937273	0.164227	protein_coding	319.876	324.795	3.14426	5.2977	0.028134
ENSG00000127526	SLC35E1	0.0318078	5.60265	0.688639	0.937273	0.164179	protein_coding	47.8178	48.8938	1.05664	0.762828	0.028134
ENSG00000100764	PSMC1	0.032918	5.44716	0.688707	0.937273	0.164103	protein_coding	42.8902	43.8861	0.670301	0.372679	0.028134
ENSG00000198585	NUDT16	0.0430287	4.46278	0.688769	0.937273	0.164034	protein_coding	21.485	22.1258	0.299854	0.613145	0.028134
ENSG00000205560	CPT1B	-0.110465	1.68248	0.688807	0.937273	0.163992	protein_coding	3.0901	2.87864	0.715725	0.817149	0.028134
ENSG00000134668	SPOCD1	-0.0544405	3.74056	0.688816	0.937273	0.163982	protein_coding	13.3821	12.8653	1.24842	1.17008	0.028134
ENSG00000272077	ENSG00000272077	0.143744	0.958409	0.688922	0.937273	0.163864	lncRNA	1.61985	1.78136	0.591127	0.496543	0.028134
ENSG00000165006	UBAP1	-0.0283811	6.33765	0.689002	0.937273	0.163774	protein_coding	81.4447	79.8867	4.98807	2.82186	0.028134
ENSG00000143303	METTL25B	-0.0541368	3.62841	0.689068	0.937273	0.1637	protein_coding	12.3629	11.9044	0.146937	0.1482	0.028134
ENSG00000110429	FBXO3	0.0370207	5.06856	0.689105	0.937273	0.16366	protein_coding	32.8886	33.7079	0.569923	2.32823	0.028134
ENSG00000164117	FBXO8	-0.0534358	3.90322	0.689138	0.937273	0.163623	protein_coding	15.0045	14.4987	0.876421	2.25093	0.028134
ENSG00000185518	SV2B	-0.140401	1.12367	0.68917	0.937273	0.163588	protein_coding	2.03957	1.85834	1.01472	0.405941	0.028134
ENSG00000155256	ZFYVE27	0.0607107	3.30218	0.68923	0.937273	0.16352	protein_coding	9.42179	9.83897	0.576733	0.581514	0.028134
ENSG00000174851	YIF1A	-0.0239574	7.41479	0.689307	0.937273	0.163434	protein_coding	171.828	168.962	5.83382	4.65425	0.028134
ENSG00000128016	ZFP36	-0.0643705	3.10884	0.689405	0.937273	0.163325	protein_coding	8.5819	8.19467	0.238787	0.632799	0.028134
ENSG00000174332	GLIS1	0.111083	1.48389	0.689651	0.937273	0.163051	protein_coding	2.46053	2.65094	0.0803339	0.377851	0.028134
ENSG00000289506	DDIT4-AS1	0.190794	0.340253	0.689667	0.937273	0.163036	lncRNA	0.959925	1.08362	0.337724	0.689681	0.028134
ENSG00000181029	TRAPPC5	-0.0404719	4.80062	0.689699	0.937273	0.162998	protein_coding	28.0295	27.2434	2.76768	0.518336	0.028134
ENSG00000141127	PRPSAP2	-0.035433	5.37544	0.689746	0.937273	0.162946	protein_coding	41.7893	40.8369	0.848869	4.23482	0.028134
ENSG00000179523	EIF3J-DT	0.0621581	3.52676	0.689829	0.937273	0.162853	lncRNA	11.0404	11.5101	2.52584	1.02329	0.028134
ENSG00000160818	GPATCH4	0.0317908	5.8786	0.689928	0.937273	0.162744	protein_coding	57.9477	59.1773	3.71405	4.72035	0.028134
ENSG00000182240	BACE2	0.03456	5.27396	0.689932	0.937273	0.162739	protein_coding	37.9904	38.9318	1.17345	1.40883	0.028134
ENSG00000143384	MCL1	-0.0243354	7.12183	0.689981	0.937273	0.162684	protein_coding	140.224	137.853	0.462707	3.13528	0.028134
ENSG00000126215	XRCC3	0.0816995	2.38992	0.690039	0.937273	0.162621	protein_coding	4.86081	5.15786	0.4154	0.627871	0.028134
ENSG00000130749	ZC3H4	0.0425055	4.67006	0.690052	0.937273	0.162606	protein_coding	24.8443	25.6264	1.99113	2.2741	0.028134
ENSG00000178226	PRSS36	-0.125447	1.37361	0.69006	0.937273	0.162597	protein_coding	2.45959	2.25812	1.09882	0.177686	0.028134
ENSG00000136643	RPS6KC1	-0.062769	3.25866	0.690092	0.937273	0.162562	protein_coding	9.54182	9.1586	0.576511	1.20658	0.028134
ENSG00000141441	GAREM1	-0.0782473	2.82136	0.690316	0.937492	0.162313	protein_coding	7.02072	6.68644	1.0904	1.83727	0.0280325
ENSG00000102393	GLA	0.0308535	5.83506	0.690436	0.937569	0.16218	protein_coding	56.2375	57.4426	3.92308	0.665849	0.0279967
ENSG00000134901	POGLUT2	-0.0396138	4.72233	0.690514	0.93759	0.162093	protein_coding	26.5266	25.8022	0.0489428	0.334327	0.0279871
ENSG00000287051	ENSG00000287051	-0.164552	0.45328	0.690674	0.937714	0.161918	lncRNA	1.20045	1.06599	0.171962	0.159077	0.0279295
ENSG00000100347	SAMM50	-0.0290406	6.07085	0.690732	0.937714	0.161852	protein_coding	67.6696	66.3433	3.13787	2.00121	0.0279295
ENSG00000128683	GAD1	-0.0904313	2.27192	0.69102	0.937813	0.161534	protein_coding	4.74047	4.47749	0.755117	1.25294	0.0278838
ENSG00000178802	MPI	0.0387196	4.8343	0.691051	0.937813	0.161499	protein_coding	27.908	28.6548	1.23972	0.744485	0.0278838
ENSG00000290763	SDHAP1	0.0669673	3.04113	0.691067	0.937813	0.161482	lncRNA	7.80776	8.17009	1.12455	0.429477	0.0278838
ENSG00000142178	SIK1	0.0272314	6.30185	0.691128	0.937813	0.161414	protein_coding	77.9094	79.4053	0.610552	1.02996	0.0278838
ENSG00000166348	USP54	-0.0828896	2.58683	0.691185	0.937813	0.161351	protein_coding	5.94046	5.63809	1.0924	1.46574	0.0278838
ENSG00000099804	CDC34	0.0310629	5.81502	0.691201	0.937813	0.161333	protein_coding	55.45	56.6779	3.97163	1.42707	0.0278838
ENSG00000291092	PMS2P3	0.106366	1.76812	0.691261	0.937813	0.161267	lncRNA	3.05057	3.30503	0.630925	0.943988	0.0278838
ENSG00000157106	SMG1	0.036139	5.26051	0.691361	0.937813	0.161157	protein_coding	37.6119	38.5219	2.55405	3.13899	0.0278838
ENSG00000156735	BAG4	0.0408217	4.60751	0.691433	0.937813	0.161077	protein_coding	23.7956	24.4767	0.338028	0.145401	0.0278838
ENSG00000100354	TNRC6B	0.026362	6.6539	0.691435	0.937813	0.161075	protein_coding	99.5393	101.385	5.14877	1.24197	0.0278838
ENSG00000136450	SRSF1	-0.0222394	7.90885	0.691498	0.937813	0.161006	protein_coding	241.952	238.253	2.78044	0.510713	0.0278838
ENSG00000253559	OSGEPL1-AS1	-0.156589	0.543512	0.691724	0.938034	0.160758	lncRNA	1.29028	1.15712	0.0400562	0.0491616	0.0277815
ENSG00000184343	SRPK3	-0.159161	0.514033	0.691905	0.938119	0.160558	protein_coding	1.26023	1.12384	0.0825485	0.156619	0.0277419
ENSG00000173210	ABLIM3	0.0574095	3.44544	0.691913	0.938119	0.160548	protein_coding	10.4418	10.8665	0.829472	0.0288042	0.0277419
ENSG00000251201	TMED7-TICAM2	-0.0794468	2.38585	0.692148	0.938238	0.160289	protein_coding	5.13139	4.85641	0.136778	0.0428376	0.0276868
ENSG00000157216	SSBP3	-0.0262336	6.78114	0.692263	0.938238	0.160162	protein_coding	110.752	108.806	5.35489	4.99061	0.0276868
ENSG00000129932	DOHH	-0.0485939	4.11169	0.692366	0.938238	0.160049	protein_coding	17.345	16.8025	0.795866	1.85833	0.0276868
ENSG00000026950	BTN3A1	-0.113044	1.45461	0.692399	0.938238	0.160013	protein_coding	2.60585	2.39637	0.0115978	0.579137	0.0276868
ENSG00000068120	COASY	0.0313415	5.82293	0.692439	0.938238	0.159969	protein_coding	55.753	57.0419	0.830744	4.95764	0.0276868
ENSG00000245694	CRNDE	0.0304078	5.78168	0.692487	0.938238	0.159916	lncRNA	54.191	55.3474	2.5311	0.021726	0.0276868
ENSG00000233870	ENSG00000233870	0.140904	0.808943	0.69252	0.938238	0.159881	unprocessed_pseudogene	1.44044	1.5919	0.0875314	0.108507	0.0276868
ENSG00000151575	TEX9	0.0742807	2.7719	0.692646	0.938238	0.159742	protein_coding	6.42058	6.74306	1.09151	0.939712	0.0276868
ENSG00000148634	HERC4	0.0319307	5.84514	0.692683	0.938238	0.159701	protein_coding	56.6119	57.9447	3.22356	5.28211	0.0276868
ENSG00000117411	B4GALT2	-0.0326791	5.6366	0.692689	0.938238	0.159694	protein_coding	50.08	49.0106	2.58112	3.75808	0.0276868
ENSG00000188620	HMX3	0.0518276	4.02797	0.692694	0.938238	0.159688	protein_coding	15.7863	16.3819	2.66021	1.10474	0.0276868
ENSG00000162971	TYW5	0.052871	3.69096	0.692861	0.938373	0.159505	protein_coding	12.4434	12.8989	0.589066	0.487703	0.0276243
ENSG00000167306	MYO5B	0.0730483	2.85562	0.69292	0.938373	0.159441	protein_coding	6.82335	7.17209	1.59718	0.253614	0.0276243
ENSG00000000971	CFH	0.0468756	4.4075	0.693107	0.938394	0.159235	protein_coding	20.6391	21.2663	1.28425	3.27454	0.0276146
ENSG00000169299	PGM2	0.0425805	4.74417	0.693256	0.938394	0.159072	protein_coding	26.169	26.9991	2.76424	2.94552	0.0276146
ENSG00000136270	TBRG4	0.0360141	5.29377	0.693356	0.938394	0.158963	protein_coding	38.4965	39.5188	3.19661	3.19132	0.0276146
ENSG00000242715	CCDC169	0.1373	1.00156	0.693399	0.938394	0.158915	protein_coding	1.68104	1.84791	0.682091	0.0849825	0.0276146
ENSG00000277053	GTF2IP1	-0.134966	0.904662	0.693424	0.938394	0.158889	transcribed_unprocessed_pseudogene	1.71515	1.56211	0.0749193	0.0663681	0.0276146
ENSG00000109534	GAR1	-0.028583	6.23368	0.693428	0.938394	0.158884	protein_coding	75.7676	74.2184	1.17575	5.51188	0.0276146
ENSG00000303991	SHLD2P3	-0.0704427	2.8711	0.693461	0.938394	0.158847	lncRNA	7.25654	6.88871	0.489064	1.10356	0.0276146
ENSG00000271698	ENSG00000271698	0.0651383	3.13826	0.693509	0.938394	0.158794	protein_coding	8.3729	8.78167	0.906623	1.14969	0.0276146
ENSG00000112237	CCNC	0.0291396	6.04427	0.693603	0.938394	0.158691	protein_coding	65.09	66.4155	4.23647	0.0393852	0.0276146
ENSG00000273084	LINC03073	-0.156586	0.543511	0.693637	0.938394	0.158656	lncRNA	1.29012	1.15712	0.209804	0.0491616	0.0276146
ENSG00000106009	BRAT1	-0.0298089	5.80903	0.693724	0.938394	0.158559	protein_coding	56.4124	55.258	1.59339	0.104692	0.0276146
ENSG00000144535	DIS3L2	0.0590502	3.4704	0.693837	0.938394	0.158436	protein_coding	10.6212	11.0472	1.50813	1.04296	0.0276146
ENSG00000214719	ENSG00000214719	-0.074407	2.58766	0.693854	0.938394	0.158417	lncRNA	5.92777	5.62069	0.115332	0.414354	0.0276146
ENSG00000145907	G3BP1	0.0221103	8.12065	0.693885	0.938394	0.158383	protein_coding	275.956	280.25	8.48728	6.71585	0.0276146
ENSG00000134690	CDCA8	0.0308876	5.83048	0.694141	0.938394	0.158104	protein_coding	56.0578	57.2465	4.34712	1.73689	0.0276146
ENSG00000154473	BUB3	0.0226656	7.87615	0.694205	0.938394	0.158034	protein_coding	232.849	236.509	9.58548	5.19738	0.0276146
ENSG00000100258	LMF2	0.0324224	5.47342	0.694238	0.938394	0.157998	protein_coding	43.689	44.6861	1.95636	0.181864	0.0276146
ENSG00000290830	ENSG00000290830	-0.139305	0.906783	0.694275	0.938394	0.157957	lncRNA	1.72065	1.57195	0.031183	0.529472	0.0276146
ENSG00000213762	ZNF134	-0.0631152	3.33606	0.694398	0.938394	0.157823	protein_coding	10.0841	9.62542	1.71608	1.30773	0.0276146
ENSG00000143553	SNAPIN	-0.0304488	6.53772	0.694447	0.938394	0.157769	protein_coding	93.6653	91.7281	13.2009	2.42574	0.0276146
ENSG00000124795	DEK	0.0218884	8.15813	0.694457	0.938394	0.157759	protein_coding	283.246	287.54	6.25158	6.99396	0.0276146
ENSG00000243989	ACY1	-0.0648775	3.02267	0.694481	0.938394	0.157733	protein_coding	8.07251	7.71246	0.566573	0.20368	0.0276146
ENSG00000100335	MIEF1	0.0307492	5.71516	0.694549	0.938394	0.157658	protein_coding	51.7347	52.8266	2.13242	1.63856	0.0276146
ENSG00000008128	CDK11A	0.0345713	5.17271	0.694686	0.938394	0.15751	protein_coding	35.3993	36.2528	0.857185	0.322761	0.0276146
ENSG00000100429	HDAC10	0.0738336	2.71188	0.694691	0.938394	0.157503	protein_coding	6.15078	6.49202	0.794952	0.848048	0.0276146
ENSG00000238045	MVP-DT	-0.0636451	3.18566	0.694695	0.938394	0.157499	lncRNA	9.06358	8.67142	1.45958	0.0414298	0.0276146
ENSG00000218739	CEBPZOS	0.0376282	4.99923	0.694736	0.938394	0.157455	protein_coding	31.328	32.2026	0.312423	3.0031	0.0276146
ENSG00000173085	COQ2	0.0371814	4.91136	0.694844	0.938394	0.157337	protein_coding	29.4674	30.2534	0.139242	1.04011	0.0276146
ENSG00000115507	OTX1	0.125404	1.08402	0.694844	0.938394	0.157337	protein_coding	1.80045	1.96362	0.00332191	0.0800663	0.0276146
ENSG00000122711	SPINK4	-0.0913928	2.2363	0.694911	0.938394	0.157264	protein_coding	4.62029	4.36178	0.925086	1.24802	0.0276146
ENSG00000025770	NCAPH2	0.0312172	5.74664	0.694918	0.938394	0.157256	protein_coding	52.8694	54.0463	3.97639	1.35614	0.0276146
ENSG00000109171	SLAIN2	-0.037213	4.98604	0.694953	0.938394	0.157218	protein_coding	31.868	31.0184	0.143672	2.40162	0.0276146
ENSG00000134851	TMEM165	0.0286893	6.25515	0.695113	0.938526	0.157044	protein_coding	75.3832	76.8479	5.06176	4.17396	0.0275537
ENSG00000198492	YTHDF2	-0.024892	7.16223	0.695384	0.938718	0.156749	protein_coding	144.238	141.726	8.17881	5.83185	0.0274647
ENSG00000169813	HNRNPF	0.0219195	8.17758	0.695433	0.938718	0.156697	protein_coding	287.091	291.487	11.2662	0.571799	0.0274647
ENSG00000075790	BCAP29	0.0458147	4.23574	0.69551	0.938718	0.156612	protein_coding	18.3041	18.8667	0.475471	1.65082	0.0274647
ENSG00000106636	YKT6	-0.0294749	6.11022	0.695618	0.938718	0.156495	protein_coding	69.5572	68.2237	0.0434625	6.16844	0.0274647
ENSG00000105127	AKAP8	0.051251	3.80603	0.695729	0.938718	0.156374	protein_coding	13.5031	14.015	0.229707	1.24942	0.0274647
ENSG00000005238	ATOSB	-0.0539318	3.58668	0.695838	0.938718	0.156257	protein_coding	12.0025	11.5712	0.487097	0.491616	0.0274647
ENSG00000186665	C17orf58	-0.0468093	4.09024	0.695874	0.938718	0.156218	protein_coding	17.0744	16.512	0.158814	0.9334	0.0274647
ENSG00000205763	RP9P	-0.0813198	2.28489	0.695938	0.938718	0.156149	transcribed_unprocessed_pseudogene	4.77138	4.51275	0.220988	0.19173	0.0274647
ENSG00000166900	STX3	0.0606341	3.30216	0.695987	0.938718	0.156094	protein_coding	9.42351	9.83549	1.29049	0.417873	0.0274647
ENSG00000076201	PTPN23	-0.0426843	4.4935	0.696113	0.938718	0.155958	protein_coding	22.6237	21.9644	2.0801	0.0477761	0.0274647
ENSG00000070018	LRP6	0.0471296	4.27784	0.696114	0.938718	0.155958	protein_coding	18.8431	19.4296	1.66271	2.36263	0.0274647
ENSG00000299227	ENSG00000299227	0.165968	0.468639	0.69613	0.938718	0.155942	lncRNA	1.08058	1.20628	0.341489	0.357483	0.0274647
ENSG00000067167	TRAM1	0.0273932	6.69087	0.69613	0.938718	0.15594	protein_coding	102.093	103.998	8.76061	4.98236	0.0274647
ENSG00000234964	FABP5P7	0.0383804	4.95318	0.696161	0.938718	0.155906	processed_pseudogene	30.33	31.171	2.96968	1.59656	0.0274647
ENSG00000129353	SLC44A2	-0.0408042	4.78501	0.696229	0.938718	0.155833	protein_coding	27.7256	27.006	1.30682	3.2728	0.0274647
ENSG00000257698	GIHCG	-0.0634289	3.32747	0.696265	0.938718	0.155794	lncRNA	10.0224	9.54845	0.0663819	2.21021	0.0274647
ENSG00000172731	LRRC20	0.108371	1.74676	0.696818	0.939091	0.155196	protein_coding	3.0009	3.20864	0.175284	1.33512	0.0272924
ENSG00000130826	DKC1	-0.0250827	7.27374	0.696869	0.939091	0.155141	protein_coding	155.858	153.228	11.4394	6.81008	0.0272924
ENSG00000279786	ENSG00000279786	-0.118666	1.49932	0.696871	0.939091	0.155139	TEC	2.70044	2.5104	0.249639	1.16936	0.0272924
ENSG00000113580	NR3C1	0.0213014	8.29174	0.69688	0.939091	0.155129	protein_coding	310.816	315.418	0.190393	4.86946	0.0272924
ENSG00000172795	DCP2	0.0587212	3.52507	0.696936	0.939091	0.155068	protein_coding	11.0448	11.4977	2.2271	0.247227	0.0272924
ENSG00000126878	AIF1L	0.0759514	2.60742	0.697089	0.939091	0.154903	protein_coding	5.70071	5.99267	0.753346	0.889847	0.0272924
ENSG00000136897	MRPL50	-0.0280774	6.01938	0.697141	0.939091	0.154847	protein_coding	65.2658	63.9945	0.346387	1.08233	0.0272924
ENSG00000116863	ADPRS	0.040925	4.71009	0.697226	0.939091	0.154755	protein_coding	25.5635	26.3053	3.00829	0.2184	0.0272924
ENSG00000187741	FANCA	0.0445751	4.76894	0.697278	0.939091	0.1547	protein_coding	26.6018	27.4813	4.98648	2.5164	0.0272924
ENSG00000127328	RAB3IP	0.061565	3.38541	0.697296	0.939091	0.15468	protein_coding	9.99197	10.3882	0.533244	2.13366	0.0272924
ENSG00000139971	ARMH4	0.160724	0.499117	0.697318	0.939091	0.154658	protein_coding	1.11055	1.24825	0.299107	0.2574	0.0272924
ENSG00000070367	EXOC5	-0.0318527	5.45673	0.69733	0.939091	0.154643	protein_coding	44.1704	43.2012	0.51262	0.330829	0.0272924
ENSG00000147912	FBXO10	0.0976665	1.84495	0.697361	0.939091	0.154609	protein_coding	3.24041	3.48352	0.41839	0.720228	0.0272924
ENSG00000302510	ENSG00000302510	0.140987	0.808985	0.697454	0.93911	0.15451	lncRNA	1.44051	1.59712	0.172405	0.353969	0.0272835
ENSG00000175354	PTPN2	-0.0398848	4.82772	0.697518	0.93911	0.15444	protein_coding	28.5599	27.7597	3.29232	1.16427	0.0272835
ENSG00000244586	WNT5A-AS1	0.190836	0.340287	0.697834	0.93911	0.154103	lncRNA	0.960865	1.08709	0.680763	0.52604	0.0272835
ENSG00000235954	TTC28-AS1	0.0529786	3.60058	0.697896	0.93911	0.154034	lncRNA	11.6727	12.1112	0.190648	0.0649547	0.0272835
ENSG00000105443	CYTH2	-0.0468833	4.17278	0.697935	0.93911	0.153992	protein_coding	18.0925	17.5181	2.1309	0.172054	0.0272835
ENSG00000308091	ENSG00000308091	-0.0308743	5.62631	0.697945	0.93911	0.153981	lncRNA	49.6938	48.6595	1.66864	1.4093	0.0272835
ENSG00000112977	DAP	-0.0228865	7.37082	0.697994	0.93911	0.153928	protein_coding	166.599	163.972	1.72959	0.799378	0.0272835
ENSG00000213621	RPSAP54	-0.0614515	3.137	0.698034	0.93911	0.153885	processed_pseudogene	8.74746	8.38475	0.334416	0.15187	0.0272835
ENSG00000123388	HOXC11	0.0502387	3.81181	0.698105	0.93911	0.153809	protein_coding	13.5627	14.0329	0.653966	0.629994	0.0272835
ENSG00000197798	FAM118B	-0.0656211	2.91979	0.698137	0.93911	0.153775	protein_coding	7.50178	7.16717	0.0710326	0.0224803	0.0272835
ENSG00000084072	PPIE	0.0324852	5.37454	0.698154	0.93911	0.153756	protein_coding	40.7792	41.716	0.900808	0.505286	0.0272835
ENSG00000177426	TGIF1	0.0308277	5.80557	0.698222	0.93911	0.153684	protein_coding	55.0941	56.3476	0.610894	4.92815	0.0272835
ENSG00000085872	CHERP	-0.0321438	5.65651	0.69832	0.93911	0.153578	protein_coding	50.7694	49.7014	3.38615	3.62394	0.0272835
ENSG00000180370	PAK2	-0.0266368	6.2775	0.698329	0.93911	0.153568	protein_coding	78.0597	76.6233	0.285763	0.709275	0.0272835
ENSG00000254986	DPP3	-0.0482659	3.98047	0.698443	0.93911	0.153446	protein_coding	15.8137	15.3159	0.267881	1.26382	0.0272835
ENSG00000174483	BBS1	-0.0763881	2.55449	0.698524	0.93911	0.153358	protein_coding	5.79054	5.50152	0.965364	0.478979	0.0272835
ENSG00000289092	ENSG00000289092	0.165919	0.468607	0.698545	0.93911	0.153338	lncRNA	1.08011	1.20281	0.167755	0.521124	0.0272835
ENSG00000163719	MTMR14	-0.0371474	4.89993	0.698609	0.93911	0.153268	protein_coding	30.006	29.2299	1.47236	0.883545	0.0272835
ENSG00000128789	PSMG2	0.026794	6.31136	0.698637	0.93911	0.153238	protein_coding	78.4375	79.9359	1.97712	2.41522	0.0272835
ENSG00000144559	TAMM41	-0.0486009	4.04106	0.698638	0.93911	0.153237	protein_coding	16.5057	15.9752	1.8128	1.00571	0.0272835
ENSG00000154839	SKA1	0.0550716	3.498	0.69877	0.939138	0.153095	protein_coding	10.8472	11.2593	0.552884	0.584341	0.0272708
ENSG00000185515	BRCC3	-0.0391799	5.0223	0.698784	0.939138	0.15308	protein_coding	32.7048	31.7778	3.58923	3.39119	0.0272708
ENSG00000235238	SUMO2P1	-0.0696334	2.7671	0.698866	0.939162	0.152992	transcribed_processed_pseudogene	6.733	6.41577	0.712399	0.00690552	0.0272593
ENSG00000197557	IFT70A	-0.0795649	2.37772	0.699114	0.939211	0.152727	protein_coding	5.10197	4.83009	0.773277	0.164339	0.0272368
ENSG00000293655	ENSG00000293655	0.165979	0.468633	0.699156	0.939211	0.152683	lncRNA	1.07988	1.20628	0.422376	0.357483	0.0272368
ENSG00000112414	ADGRG6	0.0644724	3.25851	0.699157	0.939211	0.15268	protein_coding	9.12038	9.55838	2.02014	0.978326	0.0272368
ENSG00000129515	SNX6	0.0304302	5.72248	0.69918	0.939211	0.152656	protein_coding	52.0056	53.0982	3.0241	1.09567	0.0272368
ENSG00000064666	CNN2	0.0227986	7.57219	0.699242	0.939211	0.15259	protein_coding	188.559	191.585	7.79998	2.93491	0.0272368
ENSG00000154608	CEP170P1	-0.0976079	1.71817	0.699281	0.939211	0.152548	transcribed_unprocessed_pseudogene	3.16023	2.95427	0.163917	0.0781028	0.0272368
ENSG00000198853	RUSC2	-0.035187	5.1307	0.699348	0.939217	0.152476	protein_coding	35.2298	34.346	1.16836	2.21937	0.0272341
ENSG00000083093	PALB2	0.0532086	3.68201	0.699413	0.939219	0.152407	protein_coding	12.3631	12.7988	0.0228104	1.58164	0.0272332
ENSG00000267127	ENSG00000267127	0.144551	0.784401	0.699783	0.939272	0.152012	protein_coding	1.4107	1.55168	0.384535	0.424555	0.0272084
ENSG00000088305	DNMT3B	0.0817917	2.38998	0.699831	0.939272	0.151961	protein_coding	4.86191	5.16481	0.772834	0.955153	0.0272084
ENSG00000101236	RNF24	0.0352348	5.12485	0.699831	0.939272	0.15196	protein_coding	34.2268	35.0437	1.60632	2.02623	0.0272084
ENSG00000092607	TBX15	-0.108549	1.74683	0.699851	0.939272	0.151939	protein_coding	3.24049	2.97722	0.333516	1.34495	0.0272084
ENSG00000150551	LYPD1	0.0440772	4.33847	0.699953	0.939272	0.15183	protein_coding	19.6857	20.3265	0.885058	1.76281	0.0272084
ENSG00000278274	SNORA61	-0.140157	0.759664	0.700026	0.939272	0.151753	snoRNA	1.5305	1.39028	0.130134	0.140814	0.0272084
ENSG00000225976	CKS1BP2	0.0884389	2.05282	0.700128	0.939272	0.151643	processed_pseudogene	3.79175	4.03094	0.671557	0.0404641	0.0272084
ENSG00000163939	PBRM1	0.025838	6.52908	0.700147	0.939272	0.151623	protein_coding	91.286	92.9209	3.818	1.28392	0.0272084
ENSG00000187800	PEAR1	-0.117674	1.52887	0.700162	0.939272	0.151607	protein_coding	2.76194	2.54218	1.36308	0.0554855	0.0272084
ENSG00000076706	MCAM	-0.0298832	5.6818	0.700174	0.939272	0.151595	protein_coding	51.6329	50.5665	0.406752	0.549258	0.0272084
ENSG00000050130	JKAMP	-0.031037	5.64518	0.700249	0.939272	0.151515	protein_coding	50.3526	49.2346	0.177777	3.38523	0.0272084
ENSG00000196419	XRCC6	-0.0222442	8.19191	0.700255	0.939272	0.151508	protein_coding	294.445	289.959	18.6246	3.04103	0.0272084
ENSG00000276170	ENSG00000276170	0.0416258	4.46006	0.700273	0.939272	0.151489	lncRNA	21.4544	22.094	0.936464	0.611704	0.0272084
ENSG00000182010	RTKN2	0.0449003	4.26303	0.700516	0.939481	0.15123	protein_coding	18.6653	19.2851	0.798302	1.71857	0.0271119
ENSG00000237310	LINC03011	-0.0834748	2.18559	0.700606	0.939481	0.151135	lncRNA	4.44063	4.18673	0.501049	0.189982	0.0271119
ENSG00000153071	DAB2	-0.0243037	6.895	0.700618	0.939481	0.151121	protein_coding	119.788	117.818	2.07058	3.3707	0.0271119
ENSG00000140694	PARN	0.0368806	5.10335	0.700681	0.939481	0.151054	protein_coding	33.6974	34.5094	0.998748	4.05172	0.0271119
ENSG00000002822	MAD1L1	0.0750542	2.72935	0.700831	0.939535	0.150895	protein_coding	6.22508	6.54665	1.5799	0.661944	0.0270872
ENSG00000168566	SNRNP48	-0.033151	5.36144	0.700885	0.939535	0.150838	protein_coding	41.3528	40.4256	2.87713	0.981812	0.0270872
ENSG00000101846	STS	-0.0693205	3.18289	0.700911	0.939535	0.15081	protein_coding	9.0628	8.58427	0.610837	2.70079	0.0270872
ENSG00000139323	POC1B	0.0617771	3.3382	0.701063	0.939633	0.150649	protein_coding	9.66436	10.0793	2.13967	0.34836	0.0270415
ENSG00000116266	STXBP3	0.0421908	4.41784	0.70114	0.939633	0.150567	protein_coding	20.8263	21.4384	1.31153	0.31536	0.0270415
ENSG00000244176	ENSG00000244176	0.177373	0.376136	0.7012	0.939633	0.150505	processed_pseudogene	0.994427	1.12471	0.670365	0.115708	0.0270415
ENSG00000289758	ENSG00000289758	-0.0825015	2.22546	0.701237	0.939633	0.150464	protein_coding	4.57124	4.32125	0.560113	0.265341	0.0270415
ENSG00000289252	ENSG00000289252	0.0725394	2.56875	0.701445	0.939744	0.150244	lncRNA	5.55134	5.8417	0.0321944	0.166445	0.0269905
ENSG00000145029	NICN1	-0.115382	1.40191	0.701446	0.939744	0.150243	protein_coding	2.50494	2.30207	0.738023	0.47442	0.0269905
ENSG00000251474	RPL32P3	-0.136175	0.821006	0.701587	0.939849	0.150094	transcribed_unprocessed_pseudogene	1.60542	1.45521	0.0241805	0.20385	0.0269421
ENSG00000279073	ENSG00000279073	-0.0783183	2.55513	0.701806	0.939916	0.149861	protein_coding	5.79666	5.4824	1.48393	0.421047	0.0269108
ENSG00000197111	PCBP2	0.021563	10.0004	0.701827	0.939916	0.149839	protein_coding	1016.42	1031.82	2.51868	59.581	0.0269108
ENSG00000155100	OTUD6B	0.0455287	4.1881	0.701827	0.939916	0.149839	protein_coding	17.7042	18.3033	0.221956	1.7586	0.0269108
ENSG00000161939	RNASEK-C17orf49	-0.0269781	6.52261	0.701974	0.939939	0.149683	protein_coding	92.5671	90.9074	6.18116	5.07462	0.0269005
ENSG00000140948	ZCCHC14	0.0342058	5.10325	0.701989	0.939939	0.149667	protein_coding	33.7282	34.5384	0.107517	0.0368432	0.0269005
ENSG00000285793	ANAPC1P2	0.0864789	2.05614	0.702068	0.939939	0.149583	lncRNA	3.80293	4.03174	0.222991	0.35679	0.0269005
ENSG00000114770	ABCC5	-0.0602957	3.75031	0.702096	0.939939	0.149554	protein_coding	13.4995	12.9597	4.13391	0.55061	0.0269005
ENSG00000289699	ENSG00000289699	-0.14196	0.734333	0.702197	0.939989	0.149448	lncRNA	1.50069	1.35874	0.342264	0.0168546	0.0268773
ENSG00000185009	AP3M1	-0.0343438	5.099	0.702449	0.940085	0.149181	protein_coding	34.4478	33.6269	0.78518	0.696731	0.026833
ENSG00000257365	FNTB	0.0646571	2.95017	0.702553	0.940085	0.149071	protein_coding	7.3215	7.64765	0.325986	0.53342	0.026833
ENSG00000139734	DIAPH3	0.0269411	6.29038	0.702674	0.940085	0.148943	protein_coding	77.2959	78.7202	3.42208	3.11346	0.026833
ENSG00000128513	POT1	0.0499807	3.89106	0.702689	0.940085	0.148927	protein_coding	14.3432	14.8151	0.397905	1.90471	0.026833
ENSG00000119446	RBM18	-0.0340392	5.22574	0.702698	0.940085	0.148918	protein_coding	37.6294	36.7926	0.154302	2.74851	0.026833
ENSG00000187109	NAP1L1	0.0205301	9.69807	0.702837	0.940085	0.148771	protein_coding	824.479	836.271	4.22135	12.8501	0.026833
ENSG00000144909	OSBPL11	-0.0623432	3.38585	0.702928	0.940085	0.148676	protein_coding	10.4401	10.0004	2.6967	0.0161451	0.026833
ENSG00000204843	DCTN1	-0.0354736	5.21584	0.70299	0.940085	0.148611	protein_coding	37.3871	36.4256	2.30748	3.64333	0.026833
ENSG00000236264	RPL26P30	0.08338	2.22094	0.703046	0.940085	0.148552	transcribed_processed_pseudogene	4.29658	4.5586	0.778581	0.308941	0.026833
ENSG00000136940	PDCL	-0.0322753	5.39477	0.703081	0.940085	0.148514	protein_coding	42.3092	41.3448	1.36479	2.00376	0.026833
ENSG00000284503	MIR3652	0.165966	0.46864	0.703162	0.940085	0.148431	miRNA	1.08074	1.20628	0.511236	0.357483	0.026833
ENSG00000158163	DZIP1L	-0.109261	1.72143	0.703169	0.940085	0.148422	protein_coding	3.17946	2.93848	1.43699	0.447381	0.026833
ENSG00000251550	ENSG00000251550	0.137077	1.00144	0.703181	0.940085	0.14841	processed_pseudogene	1.68089	1.83401	0.512344	0.739546	0.026833
ENSG00000278662	GOLGA6L10	0.154566	0.600839	0.703203	0.940085	0.148387	protein_coding	1.21004	1.3434	0.492581	0.26991	0.026833
ENSG00000108528	SLC25A11	0.0290244	5.83714	0.703216	0.940085	0.148372	protein_coding	56.3519	57.4744	2.18762	1.8907	0.026833
ENSG00000136828	RALGPS1	-0.130854	1.27192	0.703296	0.940107	0.148289	protein_coding	2.28088	2.10714	0.343703	1.23398	0.0268227
ENSG00000154237	LRRK1	0.0389388	4.6697	0.703647	0.940352	0.147919	protein_coding	24.8712	25.5285	0.533913	1.40866	0.0267094
ENSG00000161048	NAPEPLD	-0.0582381	3.39594	0.703702	0.940352	0.147861	protein_coding	10.501	10.0828	1.76297	0.184719	0.0267094
ENSG00000132604	TERF2	0.0466966	4.06531	0.703753	0.940352	0.147808	protein_coding	16.2343	16.7973	0.327011	1.61287	0.0267094
ENSG00000290689	ENSG00000290689	-0.0843455	2.15322	0.703771	0.940352	0.147789	lncRNA	4.33857	4.07745	0.110702	0.681017	0.0267094
ENSG00000182871	COL18A1	-0.0657157	2.8858	0.703828	0.940352	0.147729	protein_coding	7.3215	7.00577	0.325986	0.542889	0.0267094
ENSG00000125650	PSPN	0.125629	1.08413	0.703894	0.940352	0.14766	protein_coding	1.80045	1.97753	0.00332191	0.574498	0.0267094
ENSG00000310259	ENSG00000310259	0.131372	1.04346	0.703922	0.940352	0.147631	lncRNA	1.73988	1.91793	0.590906	0.490219	0.0267094
ENSG00000259065	MIDEAS-AS1	-0.136961	0.808938	0.704151	0.940522	0.147391	lncRNA	1.59067	1.44118	0.299993	0.18401	0.0266309
ENSG00000083720	OXCT1	-0.0229079	7.18437	0.704175	0.940522	0.147365	protein_coding	146.375	144.083	1.34253	1.70722	0.0266309
ENSG00000167291	TBC1D16	-0.0487397	3.89412	0.70427	0.940554	0.147266	protein_coding	14.8839	14.3626	0.197209	1.43345	0.0266161
ENSG00000111906	HDDC2	0.0278812	6.21645	0.70436	0.940554	0.147171	protein_coding	73.4035	74.8068	5.82197	2.29876	0.0266161
ENSG00000100028	SNRPD3	-0.0229486	7.17128	0.704389	0.940554	0.147141	protein_coding	145.053	142.765	2.55243	0.200219	0.0266161
ENSG00000147408	CSGALNACT1	0.0754	2.45324	0.704464	0.940556	0.147062	protein_coding	5.10072	5.37538	0.584705	0.0168602	0.0266153
ENSG00000254598	CSNK2A3	-0.131538	0.895048	0.704524	0.940556	0.146999	protein_coding	1.70035	1.54561	0.144876	0.247422	0.0266153
ENSG00000089902	RCOR1	-0.0393064	4.81637	0.704582	0.940556	0.146939	protein_coding	28.3239	27.5399	3.34269	1.52757	0.0266153
ENSG00000173926	MARCHF3	0.108894	1.747	0.704643	0.940556	0.146875	protein_coding	2.99934	3.23993	1.52219	0.137652	0.0266153
ENSG00000214021	TTLL3	-0.0878788	1.9857	0.704824	0.940622	0.146686	protein_coding	3.84103	3.62207	0.0919606	0.440002	0.0265847
ENSG00000280148	ENSG00000280148	-0.125857	0.990963	0.704848	0.940622	0.14666	protein_coding	1.83026	1.67608	0.208807	0.0105362	0.0265847
ENSG00000064490	RFXANK	0.0333787	5.17976	0.704985	0.940622	0.146517	protein_coding	35.588	36.4353	0.86795	0.894026	0.0265847
ENSG00000152556	PFKM	-0.0326398	5.7428	0.70509	0.940622	0.146407	protein_coding	53.9249	52.6225	1.75453	7.16513	0.0265847
ENSG00000134371	CDC73	0.0302246	5.59233	0.705117	0.940622	0.146379	protein_coding	47.5007	48.5254	1.14303	1.32594	0.0265847
ENSG00000138674	SEC31A	0.0264302	6.35613	0.705122	0.940622	0.146374	protein_coding	80.9261	82.4518	4.13681	2.48123	0.0265847
ENSG00000075826	SEC31B	-0.138589	0.784473	0.705135	0.940622	0.146361	protein_coding	1.56007	1.41138	0.336617	0.226149	0.0265847
ENSG00000184357	H1-5	0.155573	0.528885	0.705285	0.940624	0.146205	protein_coding	1.14052	1.27978	0.256726	0.38136	0.0265837
ENSG00000120063	GNA13	-0.0356843	5.36645	0.705336	0.940624	0.146151	protein_coding	41.5361	40.51	6.35729	0.48604	0.0265837
ENSG00000165912	PACSIN3	0.0348017	5.08301	0.705387	0.940624	0.146097	protein_coding	33.2483	34.0962	0.0613445	2.34783	0.0265837
ENSG00000213339	QTRT1	0.0339473	5.12837	0.705453	0.940624	0.146028	protein_coding	34.327	35.1485	1.63414	0.185384	0.0265837
ENSG00000015532	XYLT2	0.0587845	3.5174	0.705487	0.940624	0.145993	protein_coding	10.9844	11.4033	1.80262	1.96792	0.0265837
ENSG00000129116	PALLD	-0.0223047	7.40801	0.705516	0.940624	0.145963	protein_coding	170.921	168.271	0.872875	3.8457	0.0265837
ENSG00000125148	MT2A	0.0216634	10.3132	0.705587	0.940635	0.145889	protein_coding	1262.46	1281.62	71.1009	44.8461	0.0265791
ENSG00000154065	ANKRD29	0.0929185	2.09391	0.705719	0.940692	0.145751	protein_coding	3.89964	4.15171	1.43566	0.477582	0.0265527
ENSG00000081307	UBA5	-0.0415877	4.38394	0.705873	0.940692	0.14559	protein_coding	20.9457	20.3618	0.632762	0.701603	0.0265527
ENSG00000290439	HSD17B7P2	-0.147205	0.660004	0.705895	0.940692	0.145569	lncRNA	1.4152	1.28629	0.0518379	0.469923	0.0265527
ENSG00000288592	ENSG00000288592	0.105189	1.4865	0.705913	0.940692	0.145549	transcribed_unitary_pseudogene	2.47114	2.65382	0.358483	0.242029	0.0265527
ENSG00000214753	HNRNPUL2	-0.0257676	6.58584	0.706041	0.940692	0.145416	protein_coding	96.688	94.9238	4.50695	4.95917	0.0265527
ENSG00000175416	CLTB	-0.023979	6.89118	0.706126	0.940692	0.145328	protein_coding	119.456	117.511	4.1506	2.5402	0.0265527
ENSG00000289305	ENSG00000289305	0.190799	0.34025	0.706129	0.940692	0.145326	lncRNA	0.959612	1.08362	0.677219	0.689681	0.0265527
ENSG00000125454	SLC25A19	-0.0443539	4.12848	0.706135	0.940692	0.145318	protein_coding	17.5247	16.9888	0.371829	0.259171	0.0265527
ENSG00000250471	GMPSP1	0.0638653	2.93825	0.706216	0.940716	0.145234	processed_pseudogene	7.26133	7.58835	0.495845	0.141103	0.0265417
ENSG00000235036	DNAJC9P1	-0.0915891	1.85079	0.706319	0.940768	0.145127	processed_pseudogene	3.48126	3.26451	0.430792	0.0656698	0.0265175
ENSG00000143324	XPR1	0.0391671	4.58305	0.706555	0.940928	0.144882	protein_coding	23.4055	24.0645	0.296311	0.85892	0.0264436
ENSG00000100478	AP4S1	-0.0877134	2.00682	0.706565	0.940928	0.144871	protein_coding	3.90112	3.65733	0.176945	0.621207	0.0264436
ENSG00000099341	PSMD8	0.0232217	7.41339	0.706775	0.941082	0.144654	protein_coding	168.86	171.542	8.58674	7.71234	0.0263727
ENSG00000053254	FOXN3	-0.0287026	5.80425	0.706836	0.941082	0.14459	protein_coding	56.2041	55.0662	0.287026	2.33308	0.0263727
ENSG00000272667	ENSG00000272667	0.103942	1.54344	0.70687	0.941082	0.144554	lncRNA	2.58009	2.77246	0.589356	0.0996548	0.0263727
ENSG00000196550	FAM72A	-0.0572809	3.38354	0.707158	0.94138	0.144257	protein_coding	10.4058	10.0128	1.48731	0.60198	0.0262351
ENSG00000105072	C19orf44	0.10048	1.57226	0.707421	0.94148	0.143984	protein_coding	2.64066	2.82625	0.00487213	0.288657	0.026189
ENSG00000181610	MRPS23	0.0281008	6.64919	0.707421	0.94148	0.143984	protein_coding	99.1557	101.053	12.235	4.86226	0.026189
ENSG00000181625	SLX1B	-0.0846828	2.04781	0.707638	0.94148	0.14376	protein_coding	4.01603	3.79216	0.169128	0.283735	0.026189
ENSG00000199753	SNORD104	-0.124637	1.0122	0.707776	0.94148	0.143617	snoRNA	1.86015	1.70762	0.336063	0.113424	0.026189
ENSG00000163171	CDC42EP3	0.0250438	6.83597	0.707803	0.94148	0.143589	protein_coding	113.011	114.915	3.68833	8.11542	0.026189
ENSG00000259052	ENSG00000259052	-0.112255	1.26289	0.707875	0.94148	0.143515	lncRNA	2.25036	2.08281	0.208032	0.0884908	0.026189
ENSG00000240509	RPL34P18	-0.105134	1.58185	0.707972	0.94148	0.143415	processed_pseudogene	2.8601	2.65268	0.871469	0.296031	0.026189
ENSG00000029725	RABEP1	0.0289884	5.77618	0.707986	0.94148	0.1434	protein_coding	54.0123	55.1453	1.08858	2.75165	0.026189
ENSG00000270316	BORCS7-ASMT	-0.111387	1.48783	0.708018	0.94148	0.143367	protein_coding	2.67164	2.4729	1.06585	0.0846277	0.026189
ENSG00000164458	TBXT	0.145824	0.586558	0.708037	0.94148	0.143348	protein_coding	1.2003	1.33242	0.0022146	0.138356	0.026189
ENSG00000179632	MAF1	-0.0234574	7.31824	0.708078	0.94148	0.143305	protein_coding	160.662	158.153	2.58802	10.9701	0.026189
ENSG00000310431	ENSG00000310431	-0.0898943	1.91593	0.708189	0.94148	0.143191	lncRNA	3.65124	3.42447	0.586424	0.236264	0.026189
ENSG00000140497	SCAMP2	-0.0313983	5.39113	0.708195	0.94148	0.143185	protein_coding	42.1896	41.3021	0.855769	1.42779	0.026189
ENSG00000180448	ARHGAP45	0.0375443	4.76433	0.70828	0.94148	0.143097	protein_coding	26.585	27.301	1.7333	0.832931	0.026189
ENSG00000173166	RAPH1	0.0413676	4.61861	0.70831	0.94148	0.143066	protein_coding	23.9788	24.6471	3.14213	1.65048	0.026189
ENSG00000065135	GNAI3	-0.0242375	6.90299	0.708446	0.94148	0.142926	protein_coding	120.454	118.492	5.14492	5.19779	0.026189
ENSG00000250317	SMIM20	0.0397258	4.57233	0.708466	0.94148	0.142906	protein_coding	23.2274	23.8823	1.8252	0.442443	0.026189
ENSG00000204019	CT83	0.0389094	4.7763	0.708489	0.94148	0.142881	protein_coding	26.7949	27.484	1.86022	2.79702	0.026189
ENSG00000121481	RNF2	0.0435995	4.26694	0.708538	0.94148	0.142831	protein_coding	18.724	19.2682	0.644443	1.79726	0.026189
ENSG00000229425	ENSG00000229425	-0.0821119	2.43603	0.708588	0.94148	0.142779	lncRNA	5.32572	5.06301	0.647945	1.6048	0.026189
ENSG00000196924	FLNA	0.020503	9.87992	0.708648	0.94148	0.142718	protein_coding	935.283	948.727	19.2806	31.1114	0.026189
ENSG00000111452	ADGRD1	-0.0543429	3.46863	0.708678	0.94148	0.142687	protein_coding	11.042	10.6177	0.828364	0.856842	0.026189
ENSG00000301079	ENSG00000301079	0.12547	1.08404	0.708709	0.94148	0.142655	lncRNA	1.79982	1.9671	0.675669	0.0835747	0.026189
ENSG00000158526	TSR2	-0.0416269	4.55881	0.708791	0.94148	0.142571	protein_coding	23.6729	22.9849	3.13909	0.985377	0.026189
ENSG00000132361	CLUH	0.0274413	6.07941	0.708814	0.94148	0.142547	protein_coding	66.7402	68.0007	4.02733	1.60697	0.026189
ENSG00000140262	TCF12	-0.027281	5.97002	0.708964	0.941594	0.142393	protein_coding	63.0458	61.8849	0.328507	1.6483	0.0261361
ENSG00000007923	DNAJC11	-0.0400137	5.17031	0.709045	0.941619	0.142309	protein_coding	36.2728	35.3442	6.68054	3.95404	0.0261248
ENSG00000111276	CDKN1B	-0.0323201	6.12188	0.70918	0.941714	0.142171	protein_coding	70.1982	68.5937	11.7997	3.62544	0.0260812
ENSG00000184481	FOXO4	0.0592726	3.20884	0.709543	0.941955	0.141799	protein_coding	8.82148	9.21124	0.747588	0.963578	0.0259697
ENSG00000137845	ADAM10	0.0253728	6.41467	0.709646	0.941955	0.141693	protein_coding	84.3212	85.8546	0.410198	3.48415	0.0259697
ENSG00000270181	BIVM-ERCC5	0.0537652	3.48755	0.709686	0.941955	0.141651	protein_coding	10.7729	11.1612	0.316935	1.11986	0.0259697
ENSG00000133398	MED10	-0.0234333	6.89615	0.709693	0.941955	0.141644	protein_coding	119.847	117.915	3.2587	0.222032	0.0259697
ENSG00000268516	ZNF8-DT	-0.0507408	3.7954	0.709742	0.941955	0.141594	lncRNA	13.8915	13.426	2.05378	0.733915	0.0259697
ENSG00000245970	RPL30-AS1	0.0793341	2.85673	0.709769	0.941955	0.141566	lncRNA	6.81439	7.21261	2.94072	0.756044	0.0259697
ENSG00000005175	RPAP3	-0.0366949	4.83578	0.709805	0.941955	0.141529	protein_coding	28.6868	27.9327	0.286566	2.08311	0.0259697
ENSG00000100300	TSPO	0.0203444	8.63975	0.709898	0.941995	0.141434	protein_coding	395.81	401.438	13.716	2.34121	0.0259513
ENSG00000281501	SEPSECS-AS1	0.108771	1.36537	0.710047	0.942099	0.141282	lncRNA	2.25083	2.43516	0.301211	0.348701	0.0259035
ENSG00000104679	R3HCC1	-0.048261	3.81794	0.710103	0.942099	0.141224	protein_coding	14.104	13.6227	0.620139	0.892662	0.0259035
ENSG00000245849	RAD51-AS1	-0.0785236	2.41816	0.71019	0.94213	0.141135	lncRNA	5.25056	4.99298	0.796613	1.0296	0.0258891
ENSG00000089685	BIRC5	-0.0225782	7.28461	0.710524	0.942358	0.140794	protein_coding	156.903	154.445	6.3731	3.00255	0.0257841
ENSG00000087008	ACOX3	-0.065017	2.95327	0.710551	0.942358	0.140767	protein_coding	7.68269	7.36333	0.862912	1.04856	0.0257841
ENSG00000152240	HAUS1	-0.0314684	5.78207	0.710552	0.942358	0.140766	protein_coding	55.4004	54.2164	7.31648	1.19987	0.0257841
ENSG00000290873	LINC03009	-0.0680384	2.80016	0.710683	0.942448	0.140632	lncRNA	6.89134	6.54938	0.171461	1.21362	0.0257424
ENSG00000261324	ENSG00000261324	-0.141919	0.734341	0.711008	0.942794	0.140301	lncRNA	1.49982	1.36048	0.591349	0.0986751	0.025583
ENSG00000165275	TRMT10B	-0.0591739	3.10151	0.71121	0.942979	0.140094	protein_coding	8.52196	8.17704	0.154024	0.102195	0.0254978
ENSG00000188985	DHFRP1	-0.0632048	2.95228	0.711348	0.943078	0.139954	processed_pseudogene	7.67216	7.35638	0.508969	0.721278	0.0254524
ENSG00000132694	ARHGEF11	0.0600928	3.19001	0.711445	0.943097	0.139855	protein_coding	8.7013	9.05034	0.917557	1.16867	0.0254438
ENSG00000107872	FBXL15	0.0515211	3.6179	0.711489	0.943097	0.13981	protein_coding	11.8218	12.2446	1.25129	0.460733	0.0254438
ENSG00000172164	SNTB1	0.125181	1.0839	0.711588	0.943144	0.13971	protein_coding	1.80029	1.94972	0.166426	0.73463	0.0254222
ENSG00000173267	SNCG	-0.0226955	7.04119	0.711684	0.943188	0.139612	protein_coding	132.514	130.433	1.26298	1.40686	0.0254019
ENSG00000079785	DDX1	-0.0240152	6.64445	0.711797	0.943252	0.139498	protein_coding	100.643	98.9764	1.93615	0.57704	0.0253721
ENSG00000256802	LCIIAR	0.114948	1.16205	0.711902	0.943266	0.139391	lncRNA	1.92063	2.08281	0.173291	0.0884908	0.0253657
ENSG00000090889	KIF4A	-0.0297665	5.66278	0.711934	0.943266	0.139358	protein_coding	50.9491	49.9055	3.72531	0.372974	0.0253657
ENSG00000162368	CMPK1	0.0225123	7.15304	0.712018	0.943294	0.139273	protein_coding	140.971	143.196	4.06846	0.770328	0.0253528
ENSG00000076351	SLC46A1	0.054104	3.38584	0.712552	0.943808	0.138731	protein_coding	10.0224	10.4175	0.0663819	0.606095	0.0251163
ENSG00000225614	ZNF469	0.0426304	4.48628	0.712572	0.943808	0.138711	protein_coding	21.8448	22.5598	0.638685	3.49263	0.0251163
ENSG00000224546	EIF4BP3	-0.0681028	2.66121	0.712617	0.943808	0.138665	processed_pseudogene	6.23683	5.93902	0.103171	0.476853	0.0251163
ENSG00000172965	MIR4435-2HG	0.026527	6.0165	0.712753	0.943808	0.138528	lncRNA	63.901	65.0809	0.308866	0.498281	0.0251163
ENSG00000216285	ENSG00000216285	0.105296	1.44554	0.712787	0.943808	0.138494	processed_pseudogene	2.39561	2.58457	0.450007	0.334612	0.0251163
ENSG00000214016	RPSAP61	-0.105755	1.42192	0.7128	0.943808	0.13848	processed_pseudogene	2.53607	2.35083	0.479123	0.219751	0.0251163
ENSG00000261801	LOXL1-AS1	0.0525467	3.57655	0.71285	0.943808	0.13843	lncRNA	11.4787	11.8801	0.933571	1.29369	0.0251163
ENSG00000176058	TPRN	-0.0352472	4.92079	0.713048	0.943867	0.138229	protein_coding	30.4274	29.7237	0.113608	1.9577	0.0250894
ENSG00000234616	JRK	0.0439126	4.24638	0.713186	0.943867	0.13809	protein_coding	18.4534	19.0606	1.2815	2.03602	0.0250894
ENSG00000167693	NXN	-0.0478434	3.76276	0.713249	0.943867	0.138026	protein_coding	13.5635	13.1142	0.194773	0.342042	0.0250894
ENSG00000254806	SYS1-DBNDD2	-0.0333009	5.17489	0.713265	0.943867	0.13801	protein_coding	36.307	35.4505	2.13973	1.9272	0.0250894
ENSG00000242697	RPL5P12	-0.0462934	4.35237	0.713326	0.943867	0.137948	processed_pseudogene	20.5223	19.8158	2.81748	3.23235	0.0250894
ENSG00000135540	NHSL1	0.0637826	2.89125	0.713382	0.943867	0.137892	protein_coding	7.02198	7.32509	0.267577	0.751491	0.0250894
ENSG00000002586	CD99	0.023817	6.66337	0.713402	0.943867	0.137872	protein_coding	100.283	101.943	1.80951	1.0641	0.0250894
ENSG00000292348	CD99	0.023817	6.66337	0.713402	0.943867	0.137872	protein_coding	100.283	101.943	1.80951	1.0641	0.0250894
ENSG00000150768	DLAT	0.0368873	4.76727	0.713633	0.94407	0.137639	protein_coding	26.6483	27.3258	1.91639	0.7192	0.024996
ENSG00000130589	HELZ2	-0.0758037	2.3632	0.71371	0.94407	0.137561	protein_coding	5.04141	4.76802	0.179049	0.717075	0.024996
ENSG00000158169	FANCC	-0.0382425	4.57852	0.713745	0.94407	0.137526	protein_coding	23.9758	23.332	0.167948	0.970628	0.024996
ENSG00000204054	LINC00963	-0.0245311	6.76339	0.71384	0.944095	0.13743	lncRNA	109.33	107.504	7.76198	1.52237	0.0249845
ENSG00000150636	CCDC102B	0.145656	0.586473	0.714084	0.944095	0.137185	protein_coding	1.20014	1.32199	0.167533	0.352567	0.0249845
ENSG00000250838	ENSG00000250838	0.0919531	1.89121	0.714106	0.944095	0.137162	lncRNA	3.36099	3.56273	0.175949	0.993086	0.0249845
ENSG00000286129	ENSG00000286129	0.0925769	1.79268	0.714129	0.944095	0.137139	lncRNA	3.12288	3.34342	0.316758	0.601466	0.0249845
ENSG00000018408	WWTR1	0.0266626	6.01894	0.714136	0.944095	0.137133	protein_coding	64.008	65.1988	2.45213	0.172825	0.0249845
ENSG00000102996	MMP15	0.104225	1.54359	0.714145	0.944095	0.137124	protein_coding	2.58103	2.79098	0.429131	0.772552	0.0249845
ENSG00000248592	STIMATE-MUSTN1	0.0772307	2.25096	0.714328	0.944098	0.13694	protein_coding	4.40071	4.64987	0.189636	0.306279	0.0249828
ENSG00000113240	CLK4	-0.0512058	3.69367	0.714412	0.944098	0.136855	protein_coding	12.932	12.4534	1.29168	1.51457	0.0249828
ENSG00000237668	RPS15AP38	-0.110757	1.30057	0.714527	0.944098	0.13674	processed_pseudogene	2.31581	2.13646	0.477868	0.324503	0.0249828
ENSG00000135437	RDH5	0.120213	1.03818	0.714581	0.944098	0.136686	protein_coding	1.74059	1.88739	0.172959	0.267235	0.0249828
ENSG00000172006	ZNF554	0.139637	0.932816	0.71461	0.944098	0.136657	protein_coding	1.58973	1.76925	0.718494	0.756118	0.0249828
ENSG00000255248	MIR100HG	0.0342176	5.45942	0.714647	0.944098	0.136619	lncRNA	43.2354	44.333	5.73408	3.96808	0.0249828
ENSG00000171408	PDE7B	-0.0543099	3.46095	0.714671	0.944098	0.136595	protein_coding	10.9814	10.5615	1.42259	0.777479	0.0249828
ENSG00000128463	EMC4	-0.0242066	7.29461	0.714723	0.944098	0.136543	protein_coding	158.093	155.503	15.0597	5.95275	0.0249828
ENSG00000175895	PLEKHF2	-0.0438975	4.08918	0.714758	0.944098	0.136507	protein_coding	17.0452	16.5398	1.04993	0.375728	0.0249828
ENSG00000004660	CAMKK1	0.0417259	4.28863	0.714782	0.944098	0.136483	protein_coding	19.0235	19.593	1.23801	0.566758	0.0249828
ENSG00000089693	MLF2	-0.0216132	7.5104	0.714928	0.944205	0.136337	protein_coding	183.467	180.787	2.03598	7.10875	0.0249338
ENSG00000137310	TCF19	-0.0311593	5.36654	0.715029	0.944205	0.136236	protein_coding	41.468	40.5939	2.38483	0.743725	0.0249338
ENSG00000067606	PRKCZ	0.0638496	2.89127	0.715053	0.944205	0.136212	protein_coding	7.02104	7.32857	0.750909	0.58785	0.0249338
ENSG00000109929	SC5D	-0.0262182	6.47713	0.715293	0.944438	0.135971	protein_coding	89.6691	88.0089	7.63433	3.94502	0.0248263
ENSG00000243960	ENSG00000243960	0.0500385	3.63501	0.715495	0.944614	0.135768	lncRNA	11.9731	12.3762	0.149401	1.06824	0.0247456
ENSG00000135473	PAN2	-0.0540115	3.38181	0.715553	0.944614	0.135711	protein_coding	10.3817	10.0038	0.914456	0.179786	0.0247456
ENSG00000183763	TRAIP	-0.0537494	3.46123	0.715904	0.944792	0.13536	protein_coding	10.9817	10.5998	1.0831	1.02257	0.0246638
ENSG00000198818	SFT2D1	-0.0324149	5.19653	0.715971	0.944792	0.135293	protein_coding	36.8506	36.0062	1.68059	1.61748	0.0246638
ENSG00000181788	SIAH2	0.0354679	5.08076	0.716025	0.944792	0.135239	protein_coding	33.1888	34.0818	0.655351	4.39089	0.0246638
ENSG00000188613	NANOS1	-0.0664654	2.86237	0.716058	0.944792	0.135206	protein_coding	7.20273	6.8553	1.03177	1.09844	0.0246638
ENSG00000122912	SLC25A16	-0.0539203	3.34888	0.716087	0.944792	0.135178	protein_coding	10.1424	9.77937	0.0661605	0.497236	0.0246638
ENSG00000163040	CCDC74A	0.0623333	2.91419	0.716125	0.944792	0.135139	protein_coding	7.14185	7.47035	0.0980508	0.644374	0.0246638
ENSG00000226439	ENSG00000226439	-0.140115	0.619039	0.716132	0.944792	0.135133	processed_pseudogene	1.3655	1.24	0.179906	0.113993	0.0246638
ENSG00000118655	DCLRE1B	-0.0436967	4.07415	0.716314	0.944842	0.134951	protein_coding	16.8635	16.3715	0.73275	0.613816	0.0246408
ENSG00000172058	SERF1A	0.037962	4.55221	0.716342	0.944842	0.134923	protein_coding	22.9158	23.5299	0.367347	0.182233	0.0246408
ENSG00000261915	ENSG00000261915	-0.0339419	5.02951	0.716361	0.944842	0.134904	protein_coding	32.8122	32.0818	0.979163	2.07832	0.0246408
ENSG00000111237	VPS29	0.021151	7.51411	0.71668	0.945029	0.134587	protein_coding	181.217	183.875	2.66838	2.65142	0.0245549
ENSG00000161202	DVL3	-0.0372917	4.72671	0.716735	0.945029	0.134531	protein_coding	26.5866	25.9472	0.0490535	2.41035	0.0245549
ENSG00000188611	ASAH2	0.11737	1.14289	0.716737	0.945029	0.13453	protein_coding	1.88996	2.0478	0.548192	0.19911	0.0245549
ENSG00000127990	SGCE	-0.0289831	5.90119	0.716756	0.945029	0.13451	protein_coding	60.1302	58.9881	4.98148	4.05937	0.0245549
ENSG00000112651	MRPL2	0.0352454	4.84399	0.716893	0.945056	0.134374	protein_coding	28.1306	28.8221	1.45461	0.349078	0.0245425
ENSG00000113721	PDGFRB	-0.10278	1.89135	0.716904	0.945056	0.134364	protein_coding	3.59917	3.34173	1.86058	0.511995	0.0245425
ENSG00000290908	ENSG00000290908	-0.054204	3.34876	0.717319	0.945414	0.133951	lncRNA	10.1433	9.76112	0.825015	0.361879	0.0243779
ENSG00000057935	MTA3	0.0386325	4.78415	0.717366	0.945414	0.133904	protein_coding	26.948	27.7405	1.49257	3.83536	0.0243779
ENSG00000175482	POLD4	-0.0420959	4.16331	0.717392	0.945414	0.133878	protein_coding	17.9443	17.4288	0.136639	0.0456365	0.0243779
ENSG00000147439	BIN3	-0.041713	4.37565	0.71743	0.945414	0.133841	protein_coding	20.8227	20.2287	2.59267	0.121518	0.0243779
ENSG00000262902	MTCO1P40	-0.104344	1.38051	0.717517	0.945446	0.133755	processed_pseudogene	2.45578	2.29052	0.0311159	0.342556	0.0243633
ENSG00000234129	HCCS-DT	0.0921359	1.89129	0.717599	0.94547	0.133673	lncRNA	3.35989	3.57316	1.01229	0.502163	0.0243522
ENSG00000270149	ENSG00000270149	0.126932	0.902813	0.717666	0.945474	0.133607	protein_coding	1.56078	1.70762	0.427248	0.113424	0.0243502
ENSG00000151491	EPS8	0.0423927	4.21992	0.717775	0.945534	0.133499	protein_coding	18.1237	18.6405	0.815298	1.41519	0.0243229
ENSG00000137806	NDUFAF1	0.0474402	4.15485	0.717879	0.945587	0.133396	protein_coding	17.2808	17.8653	3.70256	0.186803	0.0242986
ENSG00000127952	STYXL1	-0.0540986	3.81511	0.718175	0.945621	0.133103	protein_coding	14.107	13.5874	3.84535	0.168546	0.0242829
ENSG00000163482	STK36	0.0611018	3.05867	0.718186	0.945621	0.133092	protein_coding	7.92071	8.25774	1.34337	0.384879	0.0242829
ENSG00000278175	GLIDR	-0.0732286	2.51098	0.718233	0.945621	0.133045	lncRNA	5.60715	5.32967	1.26223	0.0899209	0.0242829
ENSG00000291010	MRPS31P5	-0.138474	0.633088	0.718278	0.945621	0.133001	lncRNA	1.38021	1.25664	0.138344	0.189907	0.0242829
ENSG00000169241	SLC50A1	0.0461279	3.90682	0.718396	0.945621	0.132885	protein_coding	14.5242	14.9727	0.705788	1.28491	0.0242829
ENSG00000134152	KATNBL1	0.032875	5.40613	0.718399	0.945621	0.132882	protein_coding	41.6854	42.6301	5.55127	0.900342	0.0242829
ENSG00000103254	ANTKMT	-0.0417962	4.35491	0.718418	0.945621	0.132863	protein_coding	20.5229	19.9203	2.3386	1.03383	0.0242829
ENSG00000115310	RTN4	0.0204917	8.52154	0.718461	0.945621	0.13282	protein_coding	364.632	369.768	12.8521	19.114	0.0242829
ENSG00000179218	CALR	-0.0196036	9.12665	0.718505	0.945621	0.132777	protein_coding	562.548	554.899	0.617111	19.8041	0.0242829
ENSG00000276550	HERC2P2	0.105447	1.355	0.718617	0.945621	0.132666	transcribed_unprocessed_pseudogene	2.23531	2.39948	0.258136	0.323955	0.0242829
ENSG00000233654	NEMP2-DT	0.13698	0.64204	0.71866	0.945621	0.132625	lncRNA	1.26039	1.38854	0.0871992	0.0589939	0.0242829
ENSG00000225663	MCRIP1	0.0505465	3.63881	0.71871	0.945621	0.132574	protein_coding	12.0038	12.4581	0.870885	1.42851	0.0242829
ENSG00000186298	PPP1CC	0.0240406	6.88176	0.718744	0.945621	0.132541	protein_coding	116.706	118.617	7.98127	5.26049	0.0242829
ENSG00000143653	SCCPDH	-0.0269422	5.925	0.718841	0.945621	0.132445	protein_coding	61.0933	59.9948	1.92425	2.46721	0.0242829
ENSG00000139546	TARBP2	-0.0369899	4.67762	0.718857	0.945621	0.132429	protein_coding	25.6873	25.0603	1.06588	1.47345	0.0242829
ENSG00000297670	ENSG00000297670	0.136926	0.642011	0.719033	0.945739	0.132256	lncRNA	1.26023	1.38506	0.0825485	0.104647	0.0242286
ENSG00000131089	ARHGEF9	0.0792409	2.12847	0.719074	0.945739	0.132215	protein_coding	4.02123	4.25501	0.262041	0.3034	0.0242286
ENSG00000225137	DYNC1I2P1	0.104819	1.39799	0.719472	0.946178	0.131824	processed_pseudogene	2.31093	2.49475	0.386196	0.432979	0.0240271
ENSG00000213693	SEC14L1P1	0.117672	1.14304	0.719564	0.946216	0.131734	processed_pseudogene	1.89043	2.06692	0.0389489	0.700916	0.0240099
ENSG00000164828	SUN1	-0.0243438	6.35072	0.719925	0.946374	0.131378	protein_coding	82.071	80.7007	0.872852	0.322299	0.0239374
ENSG00000120458	MSANTD2	0.0728834	2.4841	0.719937	0.946374	0.131367	protein_coding	5.22075	5.51195	0.584484	0.969902	0.0239374
ENSG00000143437	ARNT	0.0357122	5.13435	0.719941	0.946374	0.131362	protein_coding	34.4536	35.303	5.49549	0.707267	0.0239374
ENSG00000105185	PDCD5	-0.0212823	7.7026	0.719959	0.946374	0.131345	protein_coding	209.623	206.545	12.326	0.748144	0.0239374
ENSG00000272821	ENSG00000272821	-0.100374	1.56521	0.720002	0.946374	0.131303	lncRNA	2.81992	2.63157	0.843534	0.0709323	0.0239374
ENSG00000130856	ZNF236	-0.0474436	3.75036	0.720067	0.946375	0.131239	protein_coding	13.444	13.0228	0.703795	0.798529	0.0239367
ENSG00000174516	PELI3	0.106409	1.3816	0.720271	0.946546	0.131039	protein_coding	2.28072	2.44236	0.173956	0.672826	0.0238585
ENSG00000183808	RBM12B	0.0386562	4.56808	0.720339	0.946546	0.130972	protein_coding	23.1669	23.8294	1.31585	2.03426	0.0238585
ENSG00000196914	ARHGEF12	0.0305472	5.43255	0.720387	0.946546	0.130925	protein_coding	42.4934	43.3819	3.13386	1.34498	0.0238585
ENSG00000136146	MED4	0.0289995	5.77142	0.720581	0.946693	0.130735	protein_coding	53.8331	54.8558	0.155297	5.43531	0.0237909
ENSG00000165525	NEMF	-0.0285536	5.59677	0.720682	0.946693	0.130636	protein_coding	48.6402	47.6876	1.90479	0.0175976	0.0237909
ENSG00000279500	ENSG00000279500	0.178149	0.406075	0.720748	0.946693	0.130574	TEC	1.01955	1.17102	0.761982	0.703726	0.0237909
ENSG00000196504	PRPF40A	-0.0235929	7.18822	0.720805	0.946693	0.130516	protein_coding	146.804	144.331	8.24899	11.1165	0.0237909
ENSG00000145216	FIP1L1	0.031658	5.34539	0.720915	0.946693	0.130408	protein_coding	39.9735	40.8598	3.97794	0.114943	0.0237909
ENSG00000229619	MBNL1-AS1	-0.0673653	2.75324	0.720919	0.946693	0.130404	lncRNA	6.66267	6.33981	1.11565	0.875098	0.0237909
ENSG00000149256	TENM4	0.136985	0.642038	0.721024	0.946693	0.130303	protein_coding	1.26008	1.38854	0.252296	0.0589939	0.0237909
ENSG00000140367	UBE2Q2	0.0290026	5.78739	0.72106	0.946693	0.130267	protein_coding	54.4386	55.5282	5.61723	0.992427	0.0237909
ENSG00000168301	KCTD6	0.0540895	3.27167	0.721126	0.946693	0.130202	protein_coding	9.24214	9.60059	0.152695	0.2444	0.0237909
ENSG00000127804	METTL16	0.0314332	5.29033	0.721135	0.946693	0.130193	protein_coding	38.467	39.3385	2.64499	1.50785	0.0237909
ENSG00000164068	RNF123	0.0461781	3.87717	0.721291	0.946732	0.130041	protein_coding	14.223	14.7128	0.567874	1.44256	0.023773
ENSG00000156273	BACH1	0.0436901	4.16532	0.721292	0.946732	0.13004	protein_coding	17.4359	17.9428	1.77208	1.60833	0.023773
ENSG00000297805	ENSG00000297805	0.0487327	3.68088	0.72153	0.946876	0.129808	lncRNA	12.3724	12.8175	0.938792	1.01134	0.023707
ENSG00000105221	AKT2	-0.0333018	5.73032	0.721591	0.946876	0.129748	protein_coding	53.4665	52.3394	7.28537	6.71977	0.023707
ENSG00000156860	FBRS	-0.0311505	5.20413	0.721638	0.946876	0.129702	protein_coding	37.0285	36.2252	0.695544	0.831579	0.023707
ENSG00000168785	TSPAN5	0.0634105	3.02766	0.721718	0.946876	0.129624	protein_coding	7.74341	8.06968	1.62689	1.07464	0.023707
ENSG00000125863	MKKS	-0.0428386	4.11864	0.721782	0.946876	0.129562	protein_coding	17.3935	16.871	1.28345	0.795527	0.023707
ENSG00000034533	ASTE1	-0.0689016	2.57945	0.721824	0.946876	0.129521	protein_coding	5.88224	5.59985	0.85959	0.33431	0.023707
ENSG00000111875	ASF1A	0.0316283	5.49654	0.721847	0.946876	0.129499	protein_coding	44.4134	45.3252	2.62816	5.10451	0.023707
ENSG00000246548	LINC02288	0.123569	0.925264	0.721994	0.946971	0.129356	lncRNA	1.59051	1.72525	0.130245	0.417181	0.0236634
ENSG00000291050	TEKT4P2	-0.0975752	1.489	0.722047	0.946971	0.129304	lncRNA	2.66041	2.48373	0.0519568	0.0857626	0.0236634
ENSG00000245904	BTG1-DT	0.145873	0.586589	0.722222	0.947001	0.129134	lncRNA	1.20077	1.3359	0.511458	0.301997	0.0236496
ENSG00000106246	PTCD1	-0.0525552	3.40002	0.722295	0.947001	0.129063	protein_coding	10.5112	10.1375	1.04153	0.103718	0.0236496
ENSG00000213639	PPP1CB	-0.0193216	8.61162	0.7223	0.947001	0.129058	protein_coding	393.556	388.297	9.34081	5.36992	0.0236496
ENSG00000171970	ZNF57	0.0990832	1.4455	0.722346	0.947001	0.129014	protein_coding	2.4006	2.57372	0.00442921	0.0684742	0.0236496
ENSG00000111261	MANSC1	0.0460026	3.97552	0.722388	0.947001	0.128972	protein_coding	15.2457	15.7205	2.0651	0.994002	0.0236496
ENSG00000113389	NPR3	-0.0258608	6.66492	0.722641	0.94725	0.128726	protein_coding	102.156	100.326	12.0708	0.969287	0.0235355
ENSG00000083223	TUT7	0.0436362	3.98544	0.722797	0.947358	0.128576	protein_coding	15.3643	15.8247	0.53759	0.635614	0.0234859
ENSG00000147059	SPIN2A	-0.0923108	1.81514	0.722851	0.947358	0.128523	protein_coding	3.3901	3.19424	0.800046	0.707938	0.0234859
ENSG00000131788	PIAS3	0.03932	4.57943	0.723016	0.947457	0.128363	protein_coding	23.3427	23.998	3.26701	0.447359	0.0234403
ENSG00000160714	UBE2Q1	0.0275743	6.00113	0.723055	0.947457	0.128326	protein_coding	63.2005	64.3719	5.29391	3.72306	0.0234403
ENSG00000138835	RGS3	0.060153	2.93638	0.723168	0.947523	0.128216	protein_coding	7.26141	7.56347	0.410971	0.414376	0.0234104
ENSG00000181396	OGFOD3	-0.0415841	4.34874	0.723235	0.947527	0.128151	protein_coding	20.4324	19.8448	2.80557	0.505688	0.0234085
ENSG00000073578	SDHA	-0.0237087	7.14969	0.723429	0.947661	0.127963	protein_coding	142.928	140.64	13.7192	4.61582	0.0233471
ENSG00000222014	RAB6C	-0.096391	1.53618	0.723464	0.947661	0.127929	protein_coding	2.75554	2.57414	0.370058	0.129335	0.0233471
ENSG00000262919	CCNQ	-0.041661	4.17929	0.723672	0.94785	0.127728	protein_coding	18.1432	17.613	1.12675	0.804876	0.0232605
ENSG00000267100	ILF3-DT	-0.0595286	2.99367	0.723837	0.947982	0.127568	lncRNA	7.89278	7.5739	0.905737	0.0765468	0.0231997
ENSG00000141542	RAB40B	-0.0432319	4.0176	0.724245	0.948432	0.127176	protein_coding	16.2046	15.7403	0.708888	0.832238	0.0229937
ENSG00000185591	SP1	0.0244163	6.22694	0.724498	0.948681	0.126931	protein_coding	74.0285	75.2955	0.263897	0.29702	0.0228798
ENSG00000120008	WDR11	-0.0353054	4.80007	0.724731	0.948825	0.126707	protein_coding	27.9651	27.3114	1.98537	1.32385	0.0228138
ENSG00000165806	CASP7	-0.0473305	3.66571	0.724736	0.948825	0.126703	protein_coding	12.6637	12.2515	0.617481	0.133451	0.0228138
ENSG00000149476	TKFC	-0.0415781	4.10526	0.724994	0.949079	0.126455	protein_coding	17.224	16.7362	0.222842	0.09796	0.0226976
ENSG00000083544	TDRD3	0.0484995	3.75329	0.725222	0.949131	0.126236	protein_coding	13.0213	13.4717	2.09782	0.16363	0.022674
ENSG00000062194	GPBP1	-0.0287796	5.7677	0.725227	0.949131	0.126231	protein_coding	54.7932	53.6356	0.323273	5.7324	0.022674
ENSG00000159593	NAE1	-0.0258295	5.91708	0.725365	0.949131	0.126099	protein_coding	60.7346	59.662	0.397184	0.409404	0.022674
ENSG00000110046	ATG2A	-0.0519992	3.65665	0.725401	0.949131	0.126064	protein_coding	12.6006	12.1439	2.69271	0.65548	0.022674
ENSG00000243107	ENSG00000243107	0.066439	2.89851	0.725437	0.949131	0.12603	lncRNA	7.04983	7.38717	2.0664	0.129923	0.022674
ENSG00000168610	STAT3	-0.0229261	6.72989	0.725478	0.949131	0.125989	protein_coding	106.761	105.065	4.85061	1.01319	0.022674
ENSG00000085449	WDFY1	0.0284228	5.57272	0.725641	0.949131	0.125834	protein_coding	46.8877	47.8502	1.25352	2.19647	0.022674
ENSG00000171310	CHST11	0.0474437	3.7593	0.725695	0.949131	0.125782	protein_coding	13.0834	13.4896	0.193887	1.71578	0.022674
ENSG00000140199	SLC12A6	-0.0481576	3.75633	0.725703	0.949131	0.125775	protein_coding	13.5047	13.0337	1.46777	1.40817	0.022674
ENSG00000253797	UTP14C	-0.0538446	3.25858	0.725713	0.949131	0.125765	protein_coding	9.51232	9.1771	0.0248862	0.716887	0.022674
ENSG00000067182	TNFRSF1A	-0.0271796	6.7447	0.72579	0.949131	0.125691	protein_coding	108.019	106.144	7.77883	14.401	0.022674
ENSG00000261351	ENSG00000261351	-0.135226	0.833052	0.725798	0.949131	0.125684	lncRNA	1.61962	1.47967	0.845749	0.267232	0.022674
ENSG00000296678	ENSG00000296678	0.110235	1.19956	0.725915	0.949154	0.125571	lncRNA	1.9801	2.14588	0.420715	0.33641	0.0226631
ENSG00000123374	CDK2	0.0239984	6.30612	0.725944	0.949154	0.125543	protein_coding	78.2303	79.547	1.12039	0.436778	0.0226631
ENSG00000272438	ENSG00000272438	0.0765768	2.22554	0.726063	0.949206	0.125429	lncRNA	4.3206	4.5715	0.501271	0.698603	0.0226397
ENSG00000204351	SKIC2	-0.0381178	4.4496	0.726151	0.949206	0.125346	protein_coding	21.9046	21.3505	0.893196	0.988851	0.0226397
ENSG00000213412	HNRNPA1P33	0.0828551	1.9047	0.726175	0.949206	0.125323	processed_pseudogene	3.40567	3.60629	0.184682	0.0854826	0.0226397
ENSG00000109670	FBXW7	0.0412594	4.1714	0.726257	0.949229	0.125245	protein_coding	17.5254	18.0267	1.22057	0.378566	0.0226288
ENSG00000246067	RAB30-DT	0.0435637	3.94886	0.726429	0.949257	0.12508	lncRNA	14.9745	15.4319	0.918803	0.0800775	0.0226164
ENSG00000289346	ENSG00000289346	0.0789992	2.14516	0.726445	0.949257	0.125064	protein_coding	4.07125	4.31625	0.483653	0.7646	0.0226164
ENSG00000059769	DNAJC25	0.0460362	3.99774	0.72655	0.949257	0.124964	protein_coding	15.4861	16.0084	2.48991	1.21149	0.0226164
ENSG00000113971	NPHP3	0.0720843	2.68123	0.726562	0.949257	0.124953	protein_coding	6.01947	6.34303	1.969	0.637352	0.0226164
ENSG00000237188	ENSG00000237188	0.0445031	3.93787	0.72666	0.949257	0.12486	lncRNA	14.8522	15.3266	1.54276	0.405929	0.0226164
ENSG00000110880	CORO1C	0.0273366	5.81545	0.726702	0.949257	0.124819	protein_coding	55.5401	56.6287	3.84415	1.83372	0.0226164
ENSG00000160284	SPATC1L	0.0834436	2.19039	0.726724	0.949257	0.124799	protein_coding	4.19995	4.47402	1.18048	1.0893	0.0226164
ENSG00000256092	SBNO1-AS1	0.083293	1.98032	0.726857	0.949347	0.124672	lncRNA	3.60074	3.83239	0.163104	0.816797	0.0225748
ENSG00000085998	POMGNT1	0.0370786	4.54238	0.727041	0.949505	0.124496	protein_coding	22.766	23.3807	0.664129	1.32035	0.022503
ENSG00000163655	GMPS	0.0284365	5.56178	0.727128	0.949534	0.124414	protein_coding	46.5291	47.4756	2.4035	1.34919	0.0224895
ENSG00000131116	ZNF428	-0.0270093	5.77485	0.727205	0.949552	0.12434	protein_coding	55.0336	54.0512	0.0166657	2.95041	0.0224814
ENSG00000142731	PLK4	-0.0379903	4.44183	0.727382	0.949653	0.124171	protein_coding	21.7849	21.2383	0.553922	1.14758	0.0224351
ENSG00000257621	PSMA3-AS1	0.0321893	5.17023	0.72742	0.949653	0.124136	lncRNA	35.3656	36.1897	3.21682	1.57844	0.0224351
ENSG00000259623	ENSG00000259623	0.0477702	3.6196	0.727474	0.949653	0.124084	lncRNA	11.8534	12.2394	0.488676	0.706195	0.0224351
ENSG00000125731	SH2D3A	0.0620939	2.76578	0.727686	0.949846	0.123883	protein_coding	6.42167	6.69737	0.096722	0.369427	0.0223468
ENSG00000135372	NAT10	0.034483	5.01945	0.72786	0.94999	0.123718	protein_coding	31.8093	32.516	1.58642	4.0138	0.0222809
ENSG00000280407	ENSG00000280407	-0.137673	1.16224	0.727964	0.950043	0.123619	TEC	2.09919	1.92836	1.43898	0.981142	0.0222566
ENSG00000055609	KMT2C	-0.0287219	5.57441	0.728092	0.950127	0.123498	protein_coding	47.8949	46.9708	3.39844	1.61468	0.0222186
ENSG00000118898	PPL	0.0315577	5.08135	0.728303	0.950139	0.123297	protein_coding	33.247	33.9706	1.29664	0.845624	0.0222128
ENSG00000241741	RPL7AP30	-0.0532252	3.25818	0.728456	0.950139	0.123153	processed_pseudogene	9.50806	9.17043	0.562432	0.402697	0.0222128
ENSG00000068796	KIF2A	-0.024863	6.05173	0.728497	0.950139	0.123114	protein_coding	66.6773	65.5406	0.97176	0.270866	0.0222128
ENSG00000152601	MBNL1	0.0239321	6.46323	0.728523	0.950139	0.123089	protein_coding	87.2587	88.7682	3.06421	4.5889	0.0222128
ENSG00000260747	ENSG00000260747	-0.0698383	2.49156	0.728633	0.950139	0.122985	processed_pseudogene	5.52231	5.25445	1.02867	0.267238	0.0222128
ENSG00000132950	ZMYM5	0.0683155	2.52871	0.728646	0.950139	0.122972	protein_coding	5.40197	5.65249	0.688957	0.577313	0.0222128
ENSG00000136895	GARNL3	0.1457	0.586507	0.72866	0.950139	0.122961	protein_coding	1.20092	1.32547	0.681206	0.188926	0.0222128
ENSG00000290854	ENSG00000290854	0.108217	1.15884	0.728716	0.950139	0.122907	lncRNA	1.92042	2.07588	0.0524734	0.224713	0.0222128
ENSG00000143436	MRPL9	-0.0242449	6.55773	0.728843	0.950139	0.122787	protein_coding	94.7701	93.2216	7.30425	3.34754	0.0222128
ENSG00000276234	TADA2A	-0.0532768	3.54394	0.728855	0.950139	0.122775	protein_coding	11.6429	11.2692	0.0214817	2.6042	0.0222128
ENSG00000125351	UPF3B	-0.0240945	6.20599	0.728857	0.950139	0.122773	protein_coding	74.2083	72.9813	0.00960711	0.198697	0.0222128
ENSG00000118922	KLF12	0.0461834	3.69213	0.728912	0.950139	0.122721	protein_coding	12.4836	12.8862	0.532275	0.188233	0.0222128
ENSG00000132436	FIGNL1	0.0340496	4.76581	0.728975	0.950139	0.122662	protein_coding	26.6469	27.2836	0.38866	0.0147261	0.0222128
ENSG00000271254	ENSG00000271254	0.0673036	2.5884	0.729083	0.950139	0.12256	protein_coding	5.64079	5.9269	0.655003	0.775808	0.0222128
ENSG00000198799	LRIG2	-0.0649891	2.93126	0.729123	0.950139	0.122522	protein_coding	7.56305	7.26153	1.28706	1.69821	0.0222128
ENSG00000180867	PDIA3P1	-0.0819628	2.01471	0.729171	0.950139	0.122477	transcribed_processed_pseudogene	3.9154	3.68539	0.60811	0.660888	0.0222128
ENSG00000184831	APOO	-0.042339	4.30159	0.729216	0.950139	0.122435	protein_coding	19.776	19.2568	1.18228	3.10706	0.0222128
ENSG00000291176	ENSG00000291176	-0.10766	1.21191	0.729326	0.950139	0.122331	lncRNA	2.16008	2.00644	0.491677	0.112222	0.0222128
ENSG00000168000	BSCL2	-0.0313358	5.20635	0.729463	0.950139	0.122202	protein_coding	37.089	36.3402	0.101316	3.21976	0.0222128
ENSG00000132773	TOE1	0.0364704	4.72789	0.729575	0.950139	0.122096	protein_coding	25.9294	26.5963	3.27304	0.312511	0.0222128
ENSG00000120727	PAIP2	-0.0241119	6.25853	0.729754	0.950139	0.121927	protein_coding	76.9691	75.659	0.184448	2.99827	0.0222128
ENSG00000272368	ENSG00000272368	0.113536	1.08901	0.729801	0.950139	0.121884	lncRNA	1.81496	1.96362	0.527112	0.0800663	0.0222128
ENSG00000266028	SRGAP2	-0.0286572	5.51016	0.729808	0.950139	0.121877	protein_coding	45.7935	44.9132	2.75199	1.34905	0.0222128
ENSG00000128159	TUBGCP6	-0.0646052	2.62332	0.729946	0.950139	0.121747	protein_coding	6.06127	5.80396	0.243438	0.430519	0.0222128
ENSG00000176343	RPL37AP8	-0.117377	1.15259	0.730013	0.950139	0.121684	processed_pseudogene	2.07141	1.91098	0.97987	0.162937	0.0222128
ENSG00000180822	PSMG4	0.0295235	5.27816	0.730017	0.950139	0.12168	protein_coding	38.1688	38.9566	0.608567	0.143306	0.0222128
ENSG00000107077	KDM4C	0.0426587	4.29364	0.730102	0.950139	0.1216	protein_coding	19.0877	19.6814	3.26042	1.32667	0.0222128
ENSG00000197782	ZNF780A	-0.0649281	2.62316	0.730103	0.950139	0.121599	protein_coding	6.06119	5.7831	0.328312	0.551327	0.0222128
ENSG00000035862	TIMP2	-0.020565	7.76678	0.730147	0.950139	0.121558	protein_coding	219.11	215.927	4.26379	13.5107	0.0222128
ENSG00000264058	ENSG00000264058	0.0298205	5.39308	0.730151	0.950139	0.121554	protein_coding	41.3478	42.2478	2.5548	2.40805	0.0222128
ENSG00000166337	TAF10	-0.0233705	6.4508	0.730189	0.950139	0.121519	protein_coding	87.955	86.5476	3.59967	0.734206	0.0222128
ENSG00000144233	AMMECR1L	0.0513021	3.4178	0.73023	0.950139	0.12148	protein_coding	10.2615	10.6229	1.1693	0.61138	0.0222128
ENSG00000106683	LIMK1	0.0341842	5.08523	0.730259	0.950139	0.121453	protein_coding	33.3036	34.1106	4.9461	0.304779	0.0222128
ENSG00000197312	DDI2	0.0272362	5.60884	0.730272	0.950139	0.12144	protein_coding	48.1011	49.0206	0.802425	0.148578	0.0222128
ENSG00000256968	SNRPEP2	-0.0427	4.0055	0.730478	0.950193	0.121247	processed_pseudogene	16.0647	15.6076	1.21787	0.711341	0.022188
ENSG00000106263	EIF3B	0.0206022	7.78504	0.730507	0.950193	0.12122	protein_coding	218.741	221.93	13.6006	6.48611	0.022188
ENSG00000174428	GTF2IRD2B	0.0510842	3.42316	0.730578	0.950193	0.121153	protein_coding	10.3033	10.675	1.29212	0.0448063	0.022188
ENSG00000198015	MRPL42	-0.0246398	6.06215	0.730626	0.950193	0.121109	protein_coding	67.1575	66.0296	0.972646	0.843434	0.022188
ENSG00000106100	NOD1	-0.0708523	2.38186	0.730716	0.950193	0.121024	protein_coding	5.10181	4.86684	0.603529	0.533761	0.022188
ENSG00000168014	C2CD3	-0.0412072	4.12844	0.730893	0.950193	0.120858	protein_coding	17.5058	17.0015	1.36227	0.558641	0.022188
ENSG00000166997	CNPY4	0.0461559	3.96433	0.730952	0.950193	0.120803	protein_coding	15.1245	15.6663	0.876643	2.79101	0.022188
ENSG00000111846	GCNT2	0.0587411	2.95859	0.731002	0.950193	0.120756	protein_coding	7.38128	7.70352	0.580497	0.736027	0.022188
ENSG00000100504	PYGL	-0.0248895	6.38017	0.731031	0.950193	0.120729	protein_coding	83.7871	82.3143	6.94449	3.30818	0.022188
ENSG00000115504	EHBP1	0.0386429	4.34439	0.731064	0.950193	0.120698	protein_coding	19.8059	20.327	1.05503	0.934807	0.022188
ENSG00000286112	KYAT1	-0.0444091	4.13532	0.731084	0.950193	0.12068	protein_coding	17.6075	17.118	2.25231	2.42352	0.022188
ENSG00000196923	PDLIM7	0.0241777	6.44442	0.731222	0.950193	0.12055	protein_coding	86.1179	87.6354	3.66043	5.68522	0.022188
ENSG00000183258	DDX41	-0.0280014	5.85577	0.731333	0.950193	0.120446	protein_coding	58.2382	57.1407	6.64001	1.44674	0.022188
ENSG00000152795	HNRNPDL	-0.0189785	8.26968	0.731378	0.950193	0.120404	protein_coding	310.418	306.384	8.72094	4.33806	0.022188
ENSG00000038295	TLL1	-0.0471153	3.69899	0.731507	0.950193	0.120284	protein_coding	12.9643	12.5669	1.21215	1.10615	0.022188
ENSG00000204439	C6orf47	0.0618769	3.04839	0.731598	0.950193	0.120199	protein_coding	7.85999	8.19467	2.10734	0.632799	0.022188
ENSG00000135333	EPHA7	0.0530673	3.28931	0.731901	0.950193	0.119916	protein_coding	9.36217	9.73716	0.152474	1.23116	0.022188
ENSG00000100811	YY1	0.0196809	7.71022	0.731948	0.950193	0.119872	protein_coding	207.747	210.599	5.85766	0.0641579	0.022188
ENSG00000071243	ING3	0.0313162	5.23563	0.732008	0.950193	0.119816	protein_coding	37.0316	37.8	2.69941	2.89009	0.022188
ENSG00000080603	SRCAP	-0.0315329	5.13856	0.732133	0.950193	0.1197	protein_coding	35.376	34.5953	2.94775	1.15261	0.022188
ENSG00000087245	MMP2	0.0360894	4.9707	0.732134	0.950193	0.119699	protein_coding	30.7225	31.5106	5.46011	0.357807	0.022188
ENSG00000165997	ARL5B	-0.0363508	4.55602	0.732143	0.950193	0.11969	protein_coding	23.5856	22.971	0.211105	1.63994	0.022188
ENSG00000271918	ENSG00000271918	0.155644	0.528906	0.732247	0.950193	0.119595	lncRNA	1.13958	1.28326	0.761761	0.545001	0.022188
ENSG00000285953	ENSG00000285953	-0.0917744	1.60183	0.732256	0.950193	0.119585	protein_coding	2.89077	2.7017	0.149985	0.491775	0.022188
ENSG00000167244	IGF2	0.0819051	2.19608	0.732313	0.950193	0.119532	protein_coding	4.22064	4.43518	0.218826	1.63697	0.022188
ENSG00000258645	HSPE1P2	0.0463956	3.64376	0.732374	0.950193	0.119475	processed_pseudogene	12.0635	12.4653	0.616374	0.406985	0.022188
ENSG00000004487	KDM1A	-0.0208735	7.25348	0.732384	0.950193	0.119466	protein_coding	153.463	151.281	6.13943	3.15751	0.022188
ENSG00000205423	CNEP1R1	-0.0671989	2.74073	0.732401	0.950193	0.11945	protein_coding	6.60336	6.30107	1.87941	0.0224691	0.022188
ENSG00000181220	ZNF746	-0.0636573	3.31035	0.732406	0.950193	0.119446	protein_coding	9.90003	9.42231	2.61282	2.70605	0.022188
ENSG00000167671	UBXN6	0.0287438	5.4577	0.732406	0.950193	0.119445	protein_coding	43.2699	44.101	0.853776	2.86762	0.022188
ENSG00000184232	OAF	0.0473019	3.84753	0.732456	0.950193	0.119399	protein_coding	13.9255	14.3592	2.23241	1.59709	0.022188
ENSG00000007520	TSR3	0.0249421	5.96241	0.732482	0.950193	0.119375	protein_coding	61.5754	62.6358	0.283357	1.09919	0.022188
ENSG00000185219	ZNF445	-0.0545825	3.69857	0.732483	0.950193	0.119374	protein_coding	12.9922	12.5804	1.03695	3.78392	0.022188
ENSG00000294850	ENSG00000294850	-0.0733028	2.21333	0.732501	0.950193	0.119357	lncRNA	4.51649	4.28667	0.411483	0.247045	0.022188
ENSG00000107021	TBC1D13	-0.0402754	4.77592	0.732549	0.950193	0.119313	protein_coding	27.5432	26.8655	3.93825	4.82001	0.022188
ENSG00000163463	KRTCAP2	-0.0261103	6.00637	0.732824	0.950204	0.119057	protein_coding	64.6306	63.4822	5.73704	0.653458	0.0221832
ENSG00000053372	MRTO4	0.0257503	6.06926	0.732846	0.950204	0.119036	protein_coding	66.3105	67.462	4.71996	3.37351	0.0221832
ENSG00000182648	RNF32-DT	0.136805	0.641959	0.73289	0.950204	0.118996	lncRNA	1.2607	1.37811	0.426695	0.431929	0.0221832
ENSG00000079950	STX7	-0.0405162	4.25635	0.732912	0.950204	0.118975	protein_coding	19.1469	18.6226	2.32692	0.464219	0.0221832
ENSG00000166598	HSP90B1	-0.0190102	8.98045	0.733023	0.950204	0.118872	protein_coding	508.208	501.468	3.05951	27.5381	0.0221832
ENSG00000100614	PPM1A	0.0349279	4.64187	0.733066	0.950204	0.118833	protein_coding	24.4266	25.0116	0.639184	0.817523	0.0221832
ENSG00000261040	WFDC21P	0.0450608	4.29487	0.733083	0.950204	0.118816	transcribed_unitary_pseudogene	19.0885	19.7321	4.10916	2.35065	0.0221832
ENSG00000232134	RPS15AP12	-0.0947571	1.49534	0.7331	0.950204	0.1188	processed_pseudogene	2.67108	2.49835	0.458154	0.0777842	0.0221832
ENSG00000184014	DENND5A	0.0263709	5.69951	0.733141	0.950204	0.118763	protein_coding	51.2518	52.2004	0.923923	0.174132	0.0221832
ENSG00000103512	NOMO1	-0.0305445	5.25911	0.733245	0.950204	0.118666	protein_coding	38.4663	37.6579	3.48014	0.300667	0.0221832
ENSG00000236533	RPS12P4	-0.11996	0.943879	0.733259	0.950204	0.118654	processed_pseudogene	1.76073	1.62518	0.540499	0.314288	0.0221832
ENSG00000196843	ARID5A	0.0940008	1.62825	0.73354	0.95047	0.118393	protein_coding	2.76131	2.935	0.684085	0.611022	0.0220618
ENSG00000006327	TNFRSF12A	0.0189557	7.99981	0.733676	0.95047	0.118267	protein_coding	254.044	257.425	1.40233	3.9068	0.0220618
ENSG00000181544	FANCB	0.0423287	4.00457	0.733716	0.95047	0.11823	protein_coding	15.5803	16.0611	1.15332	0.968489	0.0220618
ENSG00000175115	PACS1	-0.0257164	5.94803	0.733719	0.95047	0.118227	protein_coding	62.0524	60.9214	3.11071	2.8887	0.0220618
ENSG00000197818	SLC9A8	-0.0720796	2.2806	0.733841	0.950478	0.118114	protein_coding	4.74125	4.52318	0.0936216	0.682653	0.0220578
ENSG00000057294	PKP2	0.0579228	2.96386	0.733854	0.950478	0.118103	protein_coding	7.4111	7.70724	0.792627	0.449141	0.0220578
ENSG00000231414	RPL39P15	-0.0282461	5.64702	0.734043	0.95064	0.117928	processed_pseudogene	50.371	49.3641	4.58445	2.02437	0.0219837
ENSG00000133943	DGLUCY	-0.0693143	2.50673	0.734288	0.950875	0.117702	protein_coding	5.58037	5.33317	1.09306	0.717066	0.0218766
ENSG00000119640	ACYP1	0.0363666	4.80828	0.734499	0.951066	0.117506	protein_coding	27.4267	28.0559	0.0342702	4.44853	0.0217892
ENSG00000033327	GAB2	-0.0723677	2.29772	0.734654	0.951183	0.117364	protein_coding	4.80103	4.54801	0.160889	0.869478	0.0217358
ENSG00000297134	ENSG00000297134	-0.0444151	3.73113	0.734973	0.951377	0.117071	lncRNA	13.2482	12.8415	0.0392117	0.251442	0.0216475
ENSG00000003393	ALS2	0.0492826	3.39182	0.735053	0.951377	0.116997	protein_coding	10.0823	10.4317	0.151145	0.0881501	0.0216475
ENSG00000267059	ENSG00000267059	-0.0268685	5.99873	0.735109	0.951377	0.116945	protein_coding	64.3109	63.0607	5.50814	4.90279	0.0216475
ENSG00000111319	SCNN1A	0.0611311	2.77826	0.735249	0.951377	0.116816	protein_coding	6.48239	6.76044	0.860698	0.121507	0.0216475
ENSG00000223745	CCDC18-AS1	0.0749481	2.22473	0.735264	0.951377	0.116803	lncRNA	4.32013	4.55571	1.01051	0.173119	0.0216475
ENSG00000089050	RBBP9	0.0650911	2.95608	0.735389	0.951377	0.116688	protein_coding	7.35069	7.7348	1.21711	2.2088	0.0216475
ENSG00000188185	LINC00265	0.117911	1.27033	0.735458	0.951377	0.116625	lncRNA	2.08671	2.27346	1.29817	0.437474	0.0216475
ENSG00000119396	RAB14	-0.0215629	6.91041	0.735562	0.951377	0.116529	protein_coding	120.963	119.129	3.91519	4.29866	0.0216475
ENSG00000181619	GPR135	0.0831831	1.86257	0.735595	0.951377	0.116499	protein_coding	3.30113	3.50984	0.345586	0.598726	0.0216475
ENSG00000164897	TMUB1	0.0298665	5.2372	0.735633	0.951377	0.116464	protein_coding	37.0914	37.8764	2.4449	0.710016	0.0216475
ENSG00000152404	CWF19L2	-0.0539718	3.11388	0.735698	0.951377	0.116405	protein_coding	8.58174	8.27165	0.408535	0.269685	0.0216475
ENSG00000285628	ENSG00000285628	0.124848	0.71529	0.735708	0.951377	0.116396	lncRNA	1.34365	1.46928	0.0866383	0.131909	0.0216475
ENSG00000158467	AHCYL2	0.0648578	2.74089	0.735767	0.951377	0.116341	protein_coding	6.30164	6.62337	0.0965006	1.58935	0.0216475
ENSG00000090013	BLVRB	0.0244839	6.18682	0.735769	0.951377	0.116339	protein_coding	71.9922	73.2043	4.84332	1.54938	0.0216475
ENSG00000159023	EPB41	0.030743	5.06448	0.735822	0.951377	0.116291	protein_coding	32.8677	33.5569	0.646356	1.27193	0.0216475
ENSG00000196646	ZNF136	-0.0743071	2.13336	0.73586	0.951377	0.116256	protein_coding	4.26145	4.04991	0.432231	0.172066	0.0216475
ENSG00000120314	WDR55	0.0373403	4.37153	0.735961	0.951377	0.116163	protein_coding	20.1958	20.7352	0.843563	0.594849	0.0216475
ENSG00000168497	CAVIN2	-0.0753383	2.07399	0.736055	0.951377	0.116077	protein_coding	4.08117	3.86765	0.177277	0.244411	0.0216475
ENSG00000165689	ENTR1	0.0247606	6.45422	0.736118	0.951377	0.11602	protein_coding	86.6894	88.2887	2.08921	9.22809	0.0216475
ENSG00000148824	MTG1	-0.0396324	4.17873	0.736154	0.951377	0.115986	protein_coding	18.1235	17.646	1.06992	0.749714	0.0216475
ENSG00000174307	PHLDA3	-0.0284953	5.32148	0.736172	0.951377	0.11597	protein_coding	40.1504	39.3651	0.498448	0.0375415	0.0216475
ENSG00000094914	AAAS	0.0270818	5.57157	0.736273	0.951377	0.115878	protein_coding	46.8711	47.7854	0.507637	1.86673	0.0216475
ENSG00000122550	KLHL7	-0.037405	4.36126	0.736273	0.951377	0.115877	protein_coding	20.5841	20.0569	1.06538	0.0470722	0.0216475
ENSG00000189114	BLOC1S3	-0.0737526	2.17158	0.736428	0.951459	0.115736	protein_coding	4.38164	4.16562	0.6022	0.176982	0.0216098
ENSG00000246273	SBF2-AS1	0.0636547	2.58658	0.736465	0.951459	0.115702	lncRNA	5.64124	5.90477	0.159339	0.414365	0.0216098
ENSG00000289697	ENSG00000289697	0.063582	2.69883	0.736647	0.951612	0.115536	protein_coding	6.11573	6.38273	1.05643	0.514407	0.0215402
ENSG00000087502	ERGIC2	-0.0223556	6.88591	0.736829	0.951725	0.11537	protein_coding	118.958	117.136	9.38585	1.21632	0.0214884
ENSG00000140995	DEF8	-0.0346447	4.87809	0.736884	0.951725	0.11532	protein_coding	29.5253	28.771	2.15224	3.43719	0.0214884
ENSG00000122420	PTGFR	0.137207	0.642151	0.736927	0.951725	0.115281	protein_coding	1.26039	1.40244	0.0871992	0.713558	0.0214884
ENSG00000129071	MBD4	-0.0284111	5.35331	0.737027	0.951772	0.115189	protein_coding	41.0486	40.2456	1.62174	0.225057	0.0214673
ENSG00000111785	RIC8B	-0.0533628	3.43808	0.737136	0.951817	0.11509	protein_coding	10.8016	10.4523	1.1683	2.24251	0.0214464
ENSG00000183604	SMG1P5	0.0536053	3.12355	0.737223	0.951817	0.115011	transcribed_unprocessed_pseudogene	8.31967	8.64128	0.456694	0.33689	0.0214464
ENSG00000136636	KCTD3	0.025281	6.16732	0.737287	0.951817	0.114952	protein_coding	71.004	72.2572	7.00578	0.12706	0.0214464
ENSG00000137509	PRCP	0.0270035	5.88279	0.737318	0.951817	0.114924	protein_coding	58.2118	59.2389	2.7783	5.90306	0.0214464
ENSG00000249709	ZNF564	0.125063	0.721439	0.737692	0.951878	0.114584	protein_coding	1.35006	1.47098	0.294567	0.14187	0.0214186
ENSG00000287151	LINC03124	-0.0579643	3.0763	0.737797	0.951878	0.114488	lncRNA	8.36802	8.05833	1.47272	1.11242	0.0214186
ENSG00000219773	RPSAP45	-0.124201	0.704132	0.737802	0.951878	0.114484	processed_pseudogene	1.4555	1.33344	0.151214	0.0316337	0.0214186
ENSG00000177058	SLC38A9	0.0465617	3.83171	0.737889	0.951878	0.114405	protein_coding	13.7716	14.2603	1.96912	1.91382	0.0214186
ENSG00000166024	R3HCC1L	0.0786308	2.02255	0.737926	0.951878	0.114371	protein_coding	3.72155	3.92029	0.685856	0.487415	0.0214186
ENSG00000166002	SMCO4	0.038161	4.60971	0.737946	0.951878	0.114353	protein_coding	23.8535	24.5497	2.62951	3.29106	0.0214186
ENSG00000154102	C16orf74	-0.0432006	4.03849	0.738039	0.951878	0.114268	protein_coding	16.4419	15.9821	2.34613	1.33299	0.0214186
ENSG00000240963	ENSG00000240963	-0.0757104	2.05364	0.738049	0.951878	0.11426	lncRNA	4.02115	3.80632	0.177167	0.41051	0.0214186
ENSG00000182534	MXRA7	0.0361735	4.4553	0.738093	0.951878	0.11422	protein_coding	21.4256	21.987	0.379026	1.01589	0.0214186
ENSG00000165891	E2F7	0.0253533	5.77594	0.738201	0.951878	0.114122	protein_coding	54.073	55.037	0.324601	0.376399	0.0214186
ENSG00000125695	ENSG00000125695	0.0540501	3.14765	0.738224	0.951878	0.1141	protein_coding	8.46108	8.78018	1.08775	0.280936	0.0214186
ENSG00000198160	MIER1	0.025368	5.96964	0.73826	0.951878	0.114068	protein_coding	61.8783	62.9308	3.2545	3.53905	0.0214186
ENSG00000109881	CCDC34	-0.0213351	6.85401	0.738335	0.951878	0.114	protein_coding	116.304	114.601	4.70809	0.250283	0.0214186
ENSG00000130304	SLC27A1	0.128892	0.695462	0.738406	0.951878	0.113937	protein_coding	1.31986	1.44466	0.506807	0.0203685	0.0214186
ENSG00000170113	NIPA1	0.0422925	3.92812	0.738407	0.951878	0.113935	protein_coding	14.7624	15.2074	1.33074	0.237372	0.0214186
ENSG00000135956	TMEM127	-0.0354961	4.52709	0.73846	0.951878	0.113887	protein_coding	23.1069	22.5464	1.31574	0.140446	0.0214186
ENSG00000123600	METTL8	-0.0397476	4.33069	0.738476	0.951878	0.113872	protein_coding	20.163	19.5804	2.16952	2.07011	0.0214186
ENSG00000255100	TSKU-AS1	-0.0763448	2.01213	0.738516	0.951878	0.113836	lncRNA	3.90105	3.69234	0.0920713	0.333606	0.0214186
ENSG00000278071	ENSG00000278071	-0.116195	1.17168	0.738753	0.951914	0.113622	lncRNA	2.09982	1.95468	0.759989	0.85964	0.0214023
ENSG00000172262	ZNF131	0.0230968	6.63775	0.738795	0.951914	0.113584	protein_coding	98.5365	100.144	8.39044	1.31185	0.0214023
ENSG00000187105	HEATR4	0.114992	1.16208	0.738917	0.951914	0.113473	protein_coding	1.92142	2.08629	1.02203	0.252132	0.0214023
ENSG00000154027	AK5	0.137205	0.642152	0.738949	0.951914	0.113445	protein_coding	1.26055	1.40244	0.256947	0.713558	0.0214023
ENSG00000132109	TRIM21	-0.0700883	2.50637	0.738992	0.951914	0.113405	protein_coding	5.58131	5.2845	0.074576	1.57391	0.0214023
ENSG00000142197	DOP1B	0.13682	0.641952	0.738998	0.951914	0.113401	protein_coding	1.25976	1.37811	0.591792	0.431929	0.0214023
ENSG00000198954	KIFBP	0.0354463	4.52895	0.739023	0.951914	0.113378	protein_coding	22.5659	23.1493	0.38113	1.31051	0.0214023
ENSG00000169604	ANTXR1	0.0205649	6.99893	0.739056	0.951914	0.113348	protein_coding	126.753	128.564	1.59184	0.954913	0.0214023
ENSG00000173083	HPSE	0.0453267	3.60757	0.739159	0.951964	0.113255	protein_coding	11.7631	12.1393	0.191451	0.0252735	0.0213794
ENSG00000168802	CHTF8	-0.030973	5.08938	0.739308	0.952074	0.11312	protein_coding	34.1765	33.4835	2.10122	2.07656	0.0213292
ENSG00000117625	RCOR3	0.0330785	4.72944	0.739404	0.952083	0.113033	protein_coding	25.987	26.5893	0.642063	0.0147708	0.0213252
ENSG00000066654	THUMPD1	0.0279244	5.78524	0.739443	0.952083	0.112998	protein_coding	54.3757	55.3521	2.47679	6.55868	0.0213252
ENSG00000010704	HFE	0.0549064	3.17523	0.739527	0.95211	0.112922	protein_coding	8.6279	8.99025	0.843438	1.44467	0.0213131
ENSG00000277701	ENSG00000277701	0.0783921	1.90844	0.739701	0.952177	0.112766	lncRNA	3.42072	3.61164	0.134579	0.0509213	0.0212824
ENSG00000167965	MLST8	0.0256072	5.78084	0.739721	0.952177	0.112748	protein_coding	54.2533	55.261	0.0696476	2.75657	0.0212824
ENSG00000100284	TOM1	-0.0537524	3.19044	0.739818	0.952177	0.11266	protein_coding	9.06123	8.7484	1.08664	0.943913	0.0212824
ENSG00000213700	RPL17P50	-0.081009	1.94781	0.739836	0.952177	0.112644	processed_pseudogene	3.7258	3.53747	0.566023	0.756854	0.0212824
ENSG00000125779	PANK2	-0.0367565	4.36989	0.739943	0.952233	0.112548	protein_coding	20.7052	20.1666	0.123076	1.00293	0.021257
ENSG00000166411	IDH3A	-0.0235491	6.14509	0.740096	0.952314	0.11241	protein_coding	71.1176	69.9951	0.0463414	2.48335	0.02122
ENSG00000186470	BTN3A2	0.0550376	3.48814	0.740185	0.952314	0.11233	protein_coding	10.7696	11.2042	3.27663	0.659956	0.02122
ENSG00000112200	ZNF451	0.0285051	5.32388	0.740198	0.952314	0.112319	protein_coding	39.4215	40.217	2.12413	0.686837	0.02122
ENSG00000119402	FBXW2	0.0243813	6.03849	0.740498	0.952582	0.112049	protein_coding	64.9338	66.0058	2.42641	2.99967	0.0210978
ENSG00000251503	CENPS-CORT	0.0692328	2.39773	0.740556	0.952582	0.111997	protein_coding	4.91014	5.14191	0.93898	0.558132	0.0210978
ENSG00000003989	SLC7A2	0.0397695	4.19003	0.740598	0.952582	0.111959	protein_coding	17.766	18.2407	1.73025	1.18694	0.0210978
ENSG00000143452	HORMAD1	0.0553238	3.00167	0.740673	0.952595	0.111892	protein_coding	7.62197	7.93494	0.0989366	0.745859	0.0210917
ENSG00000260077	ENSG00000260077	0.0754988	2.27183	0.740752	0.952615	0.111821	lncRNA	4.47209	4.7335	1.06917	1.05945	0.0210826
ENSG00000253710	ALG11	-0.0464661	3.5797	0.740957	0.952628	0.111637	protein_coding	11.9128	11.5579	0.190205	1.22677	0.0210769
ENSG00000129250	KIF1C	-0.0228111	6.60853	0.740974	0.952628	0.111622	protein_coding	98.1215	96.6555	2.95929	7.17203	0.0210769
ENSG00000291313	ENSG00000291313	-0.0543397	3.08395	0.740988	0.952628	0.111609	protein_coding	8.40162	8.07374	0.493741	0.883176	0.0210769
ENSG00000232931	LINC00342	-0.071623	2.20187	0.741018	0.952628	0.111583	lncRNA	4.47533	4.25819	0.621506	0.00955511	0.0210769
ENSG00000134330	IAH1	-0.0250051	5.90182	0.741316	0.952895	0.111316	protein_coding	60.0781	59.054	3.59067	0.81928	0.020955
ENSG00000035664	DAPK2	-0.0776308	1.92541	0.741354	0.952895	0.111281	protein_coding	3.66067	3.47135	0.247867	0.147485	0.020955
ENSG00000006576	PHTF2	-0.0345447	4.68547	0.741418	0.952895	0.111225	protein_coding	25.8044	25.1695	2.15911	1.54653	0.020955
ENSG00000302719	ENSG00000302719	0.128991	0.695525	0.741496	0.952913	0.111155	lncRNA	1.3208	1.45161	0.511679	0.306913	0.0209466
ENSG00000198563	DDX39B	0.0205109	7.16817	0.74163	0.952958	0.111035	protein_coding	142.563	144.66	3.01464	7.12704	0.0209261
ENSG00000291080	ZNF252P	-0.0446107	3.88466	0.741659	0.952958	0.111009	lncRNA	14.7643	14.3584	0.706231	2.44934	0.0209261
ENSG00000115363	EVA1A	0.0542125	3.0121	0.741823	0.953019	0.110863	protein_coding	7.68206	7.97368	0.183921	0.151708	0.0208986
ENSG00000248873	SERBP1P6	-0.0668598	2.36746	0.74195	0.953019	0.110749	processed_pseudogene	5.04162	4.81492	0.404814	0.130178	0.0208986
ENSG00000174485	DENND4A	0.0358585	4.57406	0.742019	0.953019	0.110688	protein_coding	23.2883	23.8719	2.75893	0.04848	0.0208986
ENSG00000159596	TMEM69	0.0289982	5.25058	0.742026	0.953019	0.110682	protein_coding	37.4495	38.2469	0.323717	2.50375	0.0208986
ENSG00000106635	BCL7B	-0.0245564	5.85385	0.742079	0.953019	0.110634	protein_coding	58.095	57.1198	0.786178	0.46489	0.0208986
ENSG00000136159	NUDT15	0.0360276	4.7765	0.742091	0.953019	0.110624	protein_coding	26.8307	27.4803	4.37806	1.61185	0.0208986
ENSG00000234477	ENSG00000234477	0.137143	0.642127	0.74226	0.953038	0.110474	lncRNA	1.26086	1.39897	0.596442	0.549917	0.0208899
ENSG00000101888	NXT2	-0.038195	4.46517	0.742295	0.953038	0.110442	protein_coding	22.1484	21.5924	3.18119	1.48961	0.0208899
ENSG00000185088	RPS27L	-0.01812	8.87898	0.742297	0.953038	0.11044	protein_coding	473.536	467.642	21.0736	5.97145	0.0208899
ENSG00000166197	NOLC1	-0.0229955	6.57276	0.742483	0.953194	0.110274	protein_coding	95.716	94.2196	8.2259	1.34627	0.0208186
ENSG00000161558	TMEM143	-0.0789398	1.85665	0.742611	0.953276	0.110161	protein_coding	3.48071	3.29257	0.163325	0.105351	0.0207815
ENSG00000120334	CENPL	-0.0366474	4.42273	0.742884	0.953478	0.109918	protein_coding	21.4861	20.9145	0.88838	1.84993	0.0206892
ENSG00000205978	NYNRIN	-0.076352	2.01214	0.742904	0.953478	0.1099	protein_coding	3.90152	3.69234	0.601315	0.333606	0.0206892
ENSG00000055211	GINM1	-0.0285612	5.20193	0.74297	0.953478	0.109842	protein_coding	36.9388	36.2163	0.313778	0.108128	0.0206892
ENSG00000290851	ENSG00000290851	-0.141106	0.437427	0.743025	0.953478	0.109794	lncRNA	1.17467	1.0689	0.457848	0.222804	0.0206892
ENSG00000186260	MRTFB	-0.0362454	4.38588	0.743213	0.953557	0.109626	protein_coding	20.9338	20.417	1.24891	0.117826	0.0206535
ENSG00000213672	NCKIPSD	0.0346204	4.50557	0.743362	0.953557	0.109494	protein_coding	22.2054	22.7428	0.128778	0.137323	0.0206535
ENSG00000185900	POMK	0.0311196	5.37695	0.743374	0.953557	0.109483	protein_coding	40.8651	41.8136	5.44139	3.73842	0.0206535
ENSG00000165572	KBTBD6	0.0422502	3.91943	0.743458	0.953557	0.109409	protein_coding	14.6732	15.078	0.439733	1.77092	0.0206535
ENSG00000174842	GLMN	-0.0440919	3.75517	0.743466	0.953557	0.109402	protein_coding	13.4741	13.0928	0.831161	1.37373	0.0206535
ENSG00000216937	CCDC7	0.129709	1.20892	0.743621	0.953557	0.109264	protein_coding	1.98182	2.19132	1.44651	1.11493	0.0206535
ENSG00000281903	ASMER1	-0.0777831	1.9142	0.743681	0.953557	0.109212	lncRNA	3.63055	3.44503	0.375233	0.268986	0.0206535
ENSG00000279148	ENSG00000279148	0.121614	0.747065	0.743698	0.953557	0.109197	TEC	1.38026	1.5112	0.0823271	0.391192	0.0206535
ENSG00000145375	AFG2A	-0.0369255	4.29775	0.743867	0.953557	0.109047	protein_coding	19.6847	19.1699	0.133428	0.983969	0.0206535
ENSG00000133195	SLC39A11	-0.0788819	1.85668	0.743871	0.953557	0.109043	protein_coding	3.48055	3.29604	0.333073	0.05829	0.0206535
ENSG00000109118	PHF12	-0.0326706	4.70787	0.743938	0.953557	0.108985	protein_coding	26.1961	25.618	0.333599	0.516185	0.0206535
ENSG00000249740	OSMR-DT	-0.0783778	1.87999	0.744083	0.953557	0.108856	lncRNA	3.54064	3.35911	0.248089	0.30621	0.0206535
ENSG00000139675	HNRNPA1L2	-0.0693741	2.25326	0.744109	0.953557	0.108833	protein_coding	4.64291	4.43141	0.476063	0.335418	0.0206535
ENSG00000139410	SDSL	-0.0718085	2.29798	0.744183	0.953557	0.108768	protein_coding	4.80025	4.58278	1.00963	0.766932	0.0206535
ENSG00000106299	WASL	-0.0264037	5.59166	0.744273	0.953557	0.108688	protein_coding	48.4332	47.5198	1.36247	2.47713	0.0206535
ENSG00000173867	ENSG00000173867	-0.0363945	4.33378	0.744313	0.953557	0.108653	protein_coding	20.1856	19.6799	0.857972	0.10396	0.0206535
ENSG00000083896	YTHDC1	0.0279055	5.33481	0.744343	0.953557	0.108626	protein_coding	39.7297	40.4752	0.0964443	2.12245	0.0206535
ENSG00000186814	ZSCAN30	-0.0786003	1.86839	0.744365	0.953557	0.108607	protein_coding	3.5106	3.32932	0.290581	0.26407	0.0206535
ENSG00000148773	MKI67	-0.020278	7.61496	0.74438	0.953557	0.108594	protein_coding	197.184	194.33	5.83817	15.2458	0.0206535
ENSG00000109805	NCAPG	0.0252542	5.68712	0.74449	0.953557	0.108497	protein_coding	50.8321	51.7236	0.500329	0.500096	0.0206535
ENSG00000102781	KATNAL1	0.0450312	3.6146	0.74456	0.953557	0.108435	protein_coding	11.8221	12.2093	0.911799	0.600475	0.0206535
ENSG00000135678	CPM	-0.0604384	2.71197	0.744607	0.953557	0.108394	protein_coding	6.45141	6.20448	0.200281	0.917578	0.0206535
ENSG00000248925	PDCD6-DT	0.159023	0.289079	0.744621	0.953557	0.108383	lncRNA	0.930779	1.03098	0.595833	0.446678	0.0206535
ENSG00000285000	ENSG00000285000	0.0553103	3.06983	0.744639	0.953557	0.108366	protein_coding	8.00301	8.32865	1.34474	0.694737	0.0206535
ENSG00000224877	NDUFAF8	0.0188863	7.63698	0.744781	0.953557	0.10824	protein_coding	197.504	200.13	5.49188	3.35272	0.0206535
ENSG00000136100	VPS36	-0.0315674	4.82329	0.745243	0.953557	0.107834	protein_coding	28.3879	27.7658	0.985988	0.414393	0.0206535
ENSG00000250303	LINC02762	-0.0698268	2.53594	0.745261	0.953557	0.107818	lncRNA	5.70212	5.39673	0.774384	1.73263	0.0206535
ENSG00000285338	ENSG00000285338	-0.0228348	6.28531	0.745296	0.953557	0.107787	lncRNA	78.3831	77.1625	4.13369	1.11206	0.0206535
ENSG00000170917	NUDT6	0.058299	2.815	0.745306	0.953557	0.107778	protein_coding	6.66079	6.9427	0.921322	0.294969	0.0206535
ENSG00000026297	RNASET2	-0.0320412	4.80302	0.745462	0.953557	0.107641	protein_coding	27.9936	27.3692	1.65746	0.499093	0.0206535
ENSG00000188636	RTL6	-0.0338648	5.12761	0.745588	0.953557	0.107531	protein_coding	35.1328	34.2864	6.34315	2.30364	0.0206535
ENSG00000205534	SMG1P2	0.061668	2.61839	0.745712	0.953557	0.107423	transcribed_unprocessed_pseudogene	5.77677	6.04399	0.371372	0.736639	0.0206535
ENSG00000163686	ABHD6	0.0526894	3.07553	0.74578	0.953557	0.107362	protein_coding	8.04215	8.33005	0.184586	0.600071	0.0206535
ENSG00000196639	HRH1	-0.0399621	4.14522	0.745838	0.953557	0.107312	protein_coding	17.7062	17.1958	1.98476	1.39483	0.0206535
ENSG00000160221	GATD3	-0.0422288	3.8478	0.745868	0.953557	0.107286	protein_coding	14.3722	13.9505	1.45877	0.42913	0.0206535
ENSG00000041802	LSG1	0.03366	4.57842	0.745877	0.953557	0.107278	protein_coding	23.3755	23.9176	0.253929	0.618765	0.0206535
ENSG00000266970	SOCS3-DT	0.130987	0.538544	0.745882	0.953557	0.107274	lncRNA	1.16035	1.2763	0.28477	0.217719	0.0206535
ENSG00000038219	BOD1L1	-0.0249146	6.46034	0.745901	0.953557	0.107256	protein_coding	88.5884	86.9685	7.1231	9.3845	0.0206535
ENSG00000040531	CTNS	0.0507598	3.19495	0.745934	0.953557	0.107228	protein_coding	8.76186	9.08858	0.323329	0.63138	0.0206535
ENSG00000128908	INO80	-0.0305456	4.93158	0.745958	0.953557	0.107207	protein_coding	30.607	29.9504	0.622519	0.97555	0.0206535
ENSG00000120805	ARL1	0.0337209	4.60928	0.746066	0.953557	0.107112	protein_coding	23.8845	24.4504	1.48366	0.0238992	0.0206535
ENSG00000292979	ENSG00000292979	0.0754036	1.97936	0.7461	0.953557	0.107082	lncRNA	3.60829	3.80743	0.435535	0.213264	0.0206535
ENSG00000036054	TBC1D23	0.035585	4.52524	0.746138	0.953557	0.107049	protein_coding	22.5077	23.0862	2.33312	1.06259	0.0206535
ENSG00000156531	PHF6	-0.0232421	6.09083	0.74618	0.953557	0.107013	protein_coding	68.4752	67.3591	1.82576	1.87947	0.0206535
ENSG00000083097	DOP1A	-0.0763938	1.99107	0.746247	0.953557	0.106954	protein_coding	3.84142	3.65361	0.51633	0.563961	0.0206535
ENSG00000171467	ZNF318	0.0533618	3.40223	0.746255	0.953557	0.106946	protein_coding	10.1407	10.5645	1.93339	2.08378	0.0206535
ENSG00000091127	PUS7	-0.0299974	5.15263	0.746272	0.953557	0.106932	protein_coding	35.7055	34.9767	3.58369	0.25983	0.0206535
ENSG00000137941	TTLL7	-0.0343161	4.58044	0.746307	0.953557	0.106901	protein_coding	23.9741	23.416	1.9503	0.259137	0.0206535
ENSG00000102384	CENPI	-0.034674	4.47843	0.746324	0.953557	0.106887	protein_coding	22.3249	21.8064	0.637799	0.681234	0.0206535
ENSG00000104218	CSPP1	0.0353407	4.47076	0.746349	0.953557	0.106865	protein_coding	21.6644	22.2271	1.06339	1.43483	0.0206535
ENSG00000203865	ATP1A1-AS1	-0.0994476	1.6074	0.746354	0.953557	0.106861	lncRNA	2.91021	2.6862	0.54631	1.43906	0.0206535
ENSG00000163904	SENP2	-0.0333423	4.88741	0.746501	0.953592	0.106731	protein_coding	29.7038	29.0575	3.76451	1.88852	0.0206372
ENSG00000186603	HPDL	-0.0421146	3.85671	0.74651	0.953592	0.106724	protein_coding	14.4621	14.0503	1.58592	0.188211	0.0206372
ENSG00000171163	ZNF692	-0.0390751	4.08652	0.746658	0.953624	0.106594	protein_coding	16.983	16.519	1.24177	0.606118	0.0206228
ENSG00000156508	EEF1A1	-0.0188971	12.1428	0.746689	0.953624	0.106567	protein_coding	4551.53	4492.36	124.214	173.909	0.0206228
ENSG00000063660	GPC1	-0.0210389	7.13815	0.746784	0.953624	0.106484	protein_coding	141.659	139.691	6.48609	9.94055	0.0206228
ENSG00000268034	TPM3P5	0.137472	0.632905	0.746791	0.953624	0.106479	processed_pseudogene	1.25122	1.36277	0.553988	0.691718	0.0206228
ENSG00000259953	LINC02977	0.0946767	1.62857	0.746988	0.953794	0.106307	lncRNA	2.76084	2.97672	0.174841	1.35267	0.0205454
ENSG00000102898	NUTF2	-0.0196258	7.25721	0.747089	0.953841	0.106219	protein_coding	153.793	151.69	5.78697	3.03789	0.020524
ENSG00000113163	CERT1	-0.0320239	4.85302	0.747203	0.953905	0.106119	protein_coding	28.9896	28.3461	2.68457	0.307992	0.0204949
ENSG00000176102	CSTF3	0.0208082	6.67045	0.747504	0.954169	0.105857	protein_coding	100.886	102.36	1.2895	0.874657	0.0203749
ENSG00000101489	CELF4	0.0710196	2.31489	0.747538	0.954169	0.105828	protein_coding	4.61997	4.84598	1.26458	0.448085	0.0203749
ENSG00000153395	LPCAT1	-0.0228606	6.26694	0.748006	0.954284	0.105421	protein_coding	77.3847	76.1532	4.73746	1.50584	0.0203225
ENSG00000256525	POLG2	0.0419463	3.7565	0.748032	0.954284	0.105399	protein_coding	13.0832	13.4787	0.0241392	0.490912	0.0203225
ENSG00000243721	RPL23AP63	0.110796	0.930685	0.74818	0.954284	0.105271	processed_pseudogene	1.60515	1.73262	0.384893	0.0702617	0.0203225
ENSG00000213047	DENND1B	0.0428968	3.78275	0.748196	0.954284	0.105256	protein_coding	13.3221	13.7086	1.3334	0.929886	0.0203225
ENSG00000187186	ENSG00000187186	0.0425292	3.75027	0.748229	0.954284	0.105228	protein_coding	13.0228	13.4312	0.485215	0.979377	0.0203225
ENSG00000177989	CIMAP1B	-0.114303	1.20898	0.748331	0.954284	0.105139	protein_coding	2.16022	2.02123	0.335509	1.2712	0.0203225
ENSG00000162174	ASRGL1	-0.0386125	4.05627	0.748335	0.954284	0.105136	protein_coding	16.6234	16.1823	0.733193	0.129943	0.0203225
ENSG00000236088	COX10-DT	0.0545239	2.93932	0.748347	0.954284	0.105126	lncRNA	7.29208	7.58433	0.310512	0.56747	0.0203225
ENSG00000055208	TAB2	-0.0311079	5.29635	0.748392	0.954284	0.105086	protein_coding	39.4862	38.7207	3.83134	5.07846	0.0203225
ENSG00000237686	SCIRT	-0.0726525	2.22722	0.748615	0.954284	0.104893	lncRNA	4.56051	4.35831	0.670576	1.08438	0.0203225
ENSG00000241878	PISD	-0.0387451	4.06646	0.748624	0.954284	0.104885	protein_coding	16.7452	16.298	1.13425	0.125027	0.0203225
ENSG00000181991	MRPS11	-0.0216933	6.45211	0.74866	0.954284	0.104854	protein_coding	87.9812	86.6308	0.516661	3.51309	0.0203225
ENSG00000011566	MAP4K3	0.0438061	3.80857	0.748713	0.954284	0.104809	protein_coding	13.564	13.942	0.704016	2.18704	0.0203225
ENSG00000299280	ENSG00000299280	-0.0823935	1.6823	0.748725	0.954284	0.104798	lncRNA	3.06099	2.88584	0.260269	0.204378	0.0203225
ENSG00000171861	MRM3	0.034401	4.48212	0.748778	0.954284	0.104752	protein_coding	21.8462	22.385	0.889045	0.705815	0.0203225
ENSG00000128595	CALU	0.0174477	8.64512	0.74879	0.954284	0.104742	protein_coding	397.687	402.479	0.836413	12.6151	0.0203225
ENSG00000205476	CCDC85C	-0.0303373	5.14036	0.748831	0.954284	0.104707	protein_coding	35.406	34.715	2.99013	2.90548	0.0203225
ENSG00000270503	YTHDF2P1	0.0721347	2.09405	0.748898	0.954284	0.104649	processed_pseudogene	3.93047	4.1393	0.544427	0.298483	0.0203225
ENSG00000117228	GBP1	-0.0283137	5.31156	0.748994	0.954284	0.104566	protein_coding	39.8727	39.076	3.32678	1.32356	0.0203225
ENSG00000268858	ENSG00000268858	0.114633	0.796752	0.749012	0.954284	0.104551	lncRNA	1.44051	1.56037	0.172405	0.0154524	0.0203225
ENSG00000186001	LRCH3	0.0396098	4.04054	0.749013	0.954284	0.104549	protein_coding	15.9943	16.4104	0.411442	1.63256	0.0203225
ENSG00000164081	TEX264	-0.0278262	5.44303	0.749039	0.954284	0.104527	protein_coding	43.688	42.9007	2.97485	3.21238	0.0203225
ENSG00000105426	PTPRS	0.035623	4.72189	0.749239	0.954347	0.104354	protein_coding	25.8246	26.4018	1.67784	4.30054	0.0202935
ENSG00000130720	FIBCD1	-0.053547	3.15282	0.749324	0.954347	0.10428	protein_coding	8.82148	8.53088	0.747588	1.58865	0.0202935
ENSG00000156642	NPTN	0.0228209	6.22904	0.749371	0.954347	0.10424	protein_coding	74.1795	75.4122	1.3251	4.43018	0.0202935
ENSG00000135837	CEP350	0.0233447	6.14177	0.749381	0.954347	0.104231	protein_coding	69.7969	70.8784	0.29559	4.91807	0.0202935
ENSG00000125730	C3	0.0569961	2.75014	0.749533	0.954347	0.1041	protein_coding	6.36142	6.61841	0.15801	0.00492175	0.0202935
ENSG00000267673	FDX2	-0.0544252	2.94928	0.74954	0.954347	0.104094	protein_coding	7.63226	7.33348	0.198258	0.792007	0.0202935
ENSG00000099308	MAST3	-0.0834948	1.62839	0.749606	0.954347	0.104038	protein_coding	2.94096	2.7736	0.260047	0.0456532	0.0202935
ENSG00000230797	YY2	0.0612223	2.52515	0.749705	0.954347	0.103953	protein_coding	5.40126	5.64007	0.0749082	0.198752	0.0202935
ENSG00000179134	SAMD4B	-0.0218352	6.44612	0.749861	0.954347	0.103818	protein_coding	87.6205	86.3523	1.19632	4.46582	0.0202935
ENSG00000156976	EIF4A2	0.0205756	6.95418	0.750074	0.954347	0.103635	protein_coding	122.876	124.595	6.11101	5.0335	0.0202935
ENSG00000135722	FBXL8	0.128953	0.695488	0.750103	0.954347	0.10361	protein_coding	1.31962	1.44813	0.761429	0.143272	0.0202935
ENSG00000132478	UNK	-0.0377132	4.33594	0.750111	0.954347	0.103603	protein_coding	20.2232	19.6645	1.91478	2.18915	0.0202935
ENSG00000111671	SPSB2	0.059068	2.95874	0.750145	0.954347	0.103574	protein_coding	7.38066	7.72437	1.25949	1.71787	0.0202935
ENSG00000275400	ENSG00000275400	0.0665539	2.31713	0.750167	0.954347	0.103555	transcribed_processed_pseudogene	4.63554	4.85902	0.649219	0.165568	0.0202935
ENSG00000129317	PUS7L	0.0301875	4.8961	0.750174	0.954347	0.103549	protein_coding	29.2278	29.8455	0.648043	0.0129475	0.0202935
ENSG00000225528	TMA7B	-0.0587296	2.64769	0.75034	0.954347	0.103406	protein_coding	6.15617	5.90604	0.165179	0.206038	0.0202935
ENSG00000235587	GAPDHP65	0.101904	1.09744	0.750386	0.954347	0.103367	processed_pseudogene	1.83534	1.97622	0.0950499	0.267892	0.0202935
ENSG00000129038	LOXL1	0.0231264	6.12926	0.750407	0.954347	0.103348	protein_coding	69.2001	70.351	3.26801	2.9072	0.0202935
ENSG00000276334	ENSG00000276334	0.121673	0.747092	0.750414	0.954347	0.103343	lncRNA	1.38011	1.51468	0.252075	0.554833	0.0202935
ENSG00000246859	STARD4-AS1	-0.0847727	1.57234	0.750523	0.954347	0.10325	lncRNA	2.82054	2.65615	0.164543	0.13239	0.0202935
ENSG00000170515	PA2G4	0.0174582	8.21732	0.750536	0.954347	0.103238	protein_coding	295.575	299.154	2.67306	4.23205	0.0202935
ENSG00000054965	FAM168A	0.0421817	3.70364	0.750547	0.954347	0.103228	protein_coding	12.6027	12.9808	0.48599	0.183646	0.0202935
ENSG00000032444	PNPLA6	-0.0379935	4.2731	0.750564	0.954347	0.103214	protein_coding	19.353	18.8836	1.87395	1.865	0.0202935
ENSG00000214223	HNRNPA1P10	0.0784156	1.83448	0.750795	0.954536	0.103016	transcribed_processed_pseudogene	3.23821	3.4313	0.202815	0.547977	0.0202075
ENSG00000273033	LINC02035	0.129104	0.69558	0.750868	0.954536	0.102954	lncRNA	1.3208	1.45856	0.511679	0.634195	0.0202075
ENSG00000204227	RING1	0.0279621	5.23852	0.750933	0.954536	0.102898	protein_coding	37.1491	37.9112	0.0163319	2.34643	0.0202075
ENSG00000293751	ENSG00000293751	0.104365	1.00854	0.751094	0.954536	0.102761	lncRNA	1.71046	1.83778	0.0455928	0.0993098	0.0202075
ENSG00000213918	DNASE1	-0.0617291	2.50291	0.751157	0.954536	0.102706	protein_coding	5.55095	5.32274	0.456564	0.226143	0.0202075
ENSG00000162929	SANBR	0.0525693	3.03298	0.751198	0.954536	0.102671	protein_coding	7.80123	8.08591	0.74947	0.310433	0.0202075
ENSG00000288867	PPIAL4C	0.098808	1.18112	0.751347	0.954536	0.102544	protein_coding	1.96044	2.10596	0.265433	0.252968	0.0202075
ENSG00000108091	CCDC6	-0.0268477	5.62744	0.751353	0.954536	0.102539	protein_coding	49.661	48.6739	1.30879	5.28923	0.0202075
ENSG00000141030	COPS3	-0.0195785	7.38082	0.751393	0.954536	0.102505	protein_coding	167.572	165.304	11.173	0.661022	0.0202075
ENSG00000144228	SPOPL	-0.0344239	4.43376	0.751402	0.954536	0.102497	protein_coding	21.6361	21.1159	0.84622	0.533431	0.0202075
ENSG00000079616	KIF22	-0.0200468	6.89387	0.751418	0.954536	0.102483	protein_coding	119.517	117.895	3.04713	2.92437	0.0202075
ENSG00000040487	SLC66A1	-0.0770059	1.94773	0.75158	0.954661	0.102345	protein_coding	3.72108	3.54485	0.176613	0.886327	0.0201508
ENSG00000131148	EMC8	-0.0251818	5.62739	0.751718	0.954755	0.102227	protein_coding	49.6313	48.8005	1.01179	2.03248	0.0201081
ENSG00000111731	C2CD5	0.0376474	4.22459	0.751891	0.954894	0.102079	protein_coding	18.2164	18.6842	2.02814	0.718491	0.020045
ENSG00000272980	ENSG00000272980	-0.0961394	1.44945	0.751999	0.954909	0.101988	protein_coding	2.58166	2.41505	1.10812	0.0821697	0.0200382
ENSG00000226928	RPS14P4	-0.0833472	1.64199	0.752073	0.954909	0.101925	processed_pseudogene	2.97078	2.79297	0.0479181	0.494437	0.0200382
ENSG00000230679	ENO1-AS1	-0.0767278	1.96955	0.75226	0.954909	0.101765	lncRNA	3.78164	3.59749	0.770841	0.643324	0.0200382
ENSG00000013619	MAMLD1	0.0536296	3.02271	0.752414	0.954909	0.101634	protein_coding	7.74294	8.04717	1.11764	0.587134	0.0200382
ENSG00000280088	ENSG00000280088	0.0640423	2.39802	0.75245	0.954909	0.101604	TEC	4.92138	5.15786	0.178828	0.627871	0.0200382
ENSG00000183605	SFXN4	-0.0364366	4.28492	0.752563	0.954909	0.101508	protein_coding	19.5065	19.0224	1.81834	0.235964	0.0200382
ENSG00000260942	CAPN10-DT	0.130315	0.579505	0.752633	0.954909	0.101449	lncRNA	1.19983	1.32274	0.507029	0.362748	0.0200382
ENSG00000197062	ZSCAN26	-0.0750186	2.09405	0.752828	0.954909	0.101283	protein_coding	4.1422	3.92724	1.28075	0.160133	0.0200382
ENSG00000137074	APTX	0.0264978	5.36938	0.752884	0.954909	0.101235	protein_coding	40.7187	41.4759	1.49504	0.0863512	0.0200382
ENSG00000170161	FAM88B	-0.0532479	2.93236	0.753005	0.954909	0.101132	lncRNA	7.53706	7.25654	0.219497	0.359567	0.0200382
ENSG00000070047	PHRF1	-0.0449946	3.90732	0.753212	0.954909	0.100957	protein_coding	15.0006	14.569	3.36727	1.47732	0.0200382
ENSG00000243667	DNAAF10	-0.0436565	3.61278	0.753223	0.954909	0.100947	protein_coding	12.182	11.8081	1.08088	0.6019	0.0200382
ENSG00000188313	PLSCR1	0.0335405	4.60923	0.753297	0.954909	0.100885	protein_coding	23.8881	24.44	2.42054	0.514822	0.0200382
ENSG00000168439	STIP1	0.0225198	7.35434	0.753365	0.954909	0.100827	protein_coding	162.11	164.721	22.0651	7.24361	0.0200382
ENSG00000290877	ROCK1P1	-0.0987153	1.18236	0.753513	0.954909	0.100702	lncRNA	2.10545	1.9558	0.137985	0.448259	0.0200382
ENSG00000269711	ENSG00000269711	-0.0324541	4.77208	0.753655	0.954909	0.100581	protein_coding	27.3996	26.7736	3.06357	0.865283	0.0200382
ENSG00000104154	SLC30A4	0.101211	1.27164	0.753696	0.954909	0.100547	protein_coding	2.10138	2.25116	0.937488	0.149596	0.0200382
ENSG00000166199	ALKBH3	0.0423381	3.79205	0.753845	0.954909	0.100421	protein_coding	13.415	13.8032	1.84954	0.558006	0.0200382
ENSG00000028528	SNX1	0.0242193	5.92582	0.753898	0.954909	0.100376	protein_coding	60.0412	61.1019	3.92072	3.34561	0.0200382
ENSG00000143322	ABL2	0.0259414	5.45527	0.753937	0.954909	0.100343	protein_coding	43.2391	44.0113	1.66013	0.970821	0.0200382
ENSG00000115866	DARS1	0.0197876	6.94295	0.753946	0.954909	0.100335	protein_coding	121.955	123.634	4.97794	0.387784	0.0200382
ENSG00000136935	GOLGA1	0.0458954	3.54895	0.753972	0.954909	0.100314	protein_coding	11.2845	11.6536	1.88804	0.290752	0.0200382
ENSG00000185621	LMLN	-0.071787	2.29803	0.754055	0.954909	0.100244	protein_coding	4.80244	4.58625	1.36684	0.930573	0.0200382
ENSG00000239523	MYLK-AS1	0.0896495	1.37353	0.754157	0.954909	0.100158	lncRNA	2.28057	2.42647	0.00420775	0.0604017	0.0200382
ENSG00000197261	C6orf141	0.063066	2.58629	0.754194	0.954909	0.100127	protein_coding	5.64093	5.86653	0.498835	1.38569	0.0200382
ENSG00000130714	POMT1	-0.0331783	4.88314	0.754212	0.954909	0.100111	protein_coding	29.6133	28.9786	4.31636	2.25302	0.0200382
ENSG00000145545	SRD5A1	0.0233393	5.86753	0.75424	0.954909	0.100088	protein_coding	57.673	58.6171	1.33644	0.201518	0.0200382
ENSG00000214827	MTCP1	-0.0917132	1.50648	0.754268	0.954909	0.100064	protein_coding	2.68954	2.52772	0.999094	0.18914	0.0200382
ENSG00000135655	USP15	-0.0322514	4.69655	0.754287	0.954909	0.100048	protein_coding	25.9848	25.4337	1.73441	1.3667	0.0200382
ENSG00000104518	GSDMD	0.0672527	2.54343	0.754379	0.954909	0.0999708	protein_coding	5.45955	5.72251	1.94202	0.00211172	0.0200382
ENSG00000244462	RBM12	-0.0243205	5.78586	0.754405	0.954909	0.0999486	protein_coding	55.4071	54.4767	3.51161	0.150967	0.0200382
ENSG00000115275	MOGS	-0.0357906	4.2316	0.754423	0.954909	0.0999337	protein_coding	18.7841	18.3247	0.559459	0.0428264	0.0200382
ENSG00000234369	TATDN1P1	0.0577119	2.65551	0.754423	0.954909	0.0999334	processed_pseudogene	5.94132	6.17841	0.158785	0.309729	0.0200382
ENSG00000288000	ENSG00000288000	-0.118472	0.710608	0.754442	0.954909	0.0999177	protein_coding	1.45978	1.34037	0.407247	0.167856	0.0200382
ENSG00000270558	ENSG00000270558	0.0617557	2.5177	0.754494	0.954909	0.099874	processed_pseudogene	5.37051	5.60506	0.881265	0.0888484	0.0200382
ENSG00000204261	PSMB8-AS1	-0.0901068	1.35709	0.754702	0.954909	0.0996989	lncRNA	2.40044	2.25464	0.165319	0.0140446	0.0200382
ENSG00000086758	HUWE1	0.0210951	6.57544	0.754958	0.954909	0.0994836	protein_coding	94.4282	95.8068	5.46988	1.4883	0.0200382
ENSG00000090054	SPTLC1	-0.0240673	5.98188	0.755163	0.954909	0.099311	protein_coding	63.4972	62.3767	1.64488	5.56538	0.0200382
ENSG00000198721	ECI2	-0.0236272	5.93304	0.755183	0.954909	0.0992941	protein_coding	61.3682	60.4015	3.29599	2.56623	0.0200382
ENSG00000232177	MTND4P24	0.101144	1.16191	0.755256	0.954909	0.0992335	processed_pseudogene	1.92957	2.07963	0.548119	0.401445	0.0200382
ENSG00000184709	LRRC26	-0.0848237	1.57231	0.755466	0.954909	0.0990566	protein_coding	2.82023	2.65268	0.504039	0.296031	0.0200382
ENSG00000295260	ENSG00000295260	0.061661	2.52275	0.755508	0.954909	0.0990213	lncRNA	5.39077	5.64472	0.386414	0.879899	0.0200382
ENSG00000104881	PPP1R13L	-0.0248057	5.66526	0.755522	0.954909	0.0990102	protein_coding	50.9497	50.0756	3.04632	0.529241	0.0200382
ENSG00000079335	CDC14A	0.0804308	1.75962	0.755546	0.954909	0.0989902	protein_coding	3.06146	3.23993	0.769512	0.137652	0.0200382
ENSG00000144824	PHLDB2	0.0271737	5.3071	0.75555	0.954909	0.0989862	protein_coding	38.9795	39.6794	0.140265	2.85111	0.0200382
ENSG00000109099	PMP22	-0.0248603	5.57452	0.755562	0.954909	0.0989761	protein_coding	47.8327	47.0256	1.02186	0.79218	0.0200382
ENSG00000116691	MIIP	0.0358216	4.26299	0.755703	0.954909	0.0988581	protein_coding	18.7251	19.2186	0.543791	1.30701	0.0200382
ENSG00000107562	CXCL12	-0.0893065	1.38984	0.755706	0.954909	0.0988556	protein_coding	2.46038	2.30728	0.250082	0.228959	0.0200382
ENSG00000267165	CHMP1B-AS1	-0.0920185	1.28919	0.755826	0.954909	0.0987556	lncRNA	2.28072	2.13893	0.173956	0.00912841	0.0200382
ENSG00000033627	ATP6V0A1	0.0434877	3.73761	0.756039	0.954909	0.098577	protein_coding	12.9014	13.3207	1.92829	1.21992	0.0200382
ENSG00000232220	MYADM-AS2	0.0795434	1.76574	0.756049	0.954909	0.0985686	lncRNA	3.07602	3.23744	0.281515	0.659483	0.0200382
ENSG00000136279	DBNL	-0.0252401	5.61776	0.7561	0.954909	0.0985262	protein_coding	49.299	48.4571	3.4313	0.832562	0.0200382
ENSG00000086062	B4GALT1	-0.0166563	8.83287	0.756107	0.954909	0.0985198	protein_coding	458.398	453.137	5.17433	0.695625	0.0200382
ENSG00000164535	DAGLB	0.0369282	4.26356	0.756112	0.954909	0.0985162	protein_coding	18.7243	19.1684	0.304948	2.4146	0.0200382
ENSG00000115514	TXNDC9	-0.0268697	5.28209	0.756245	0.954909	0.0984049	protein_coding	39.0414	38.3097	1.89682	0.661268	0.0200382
ENSG00000255343	ENSG00000255343	-0.0935683	1.23608	0.756339	0.954909	0.0983264	lncRNA	2.19043	2.05301	0.123269	0.0463515	0.0200382
ENSG00000252118	RNU6ATAC39P	-0.126491	0.468754	0.756452	0.954909	0.0982329	snRNA	1.2003	1.101	0.0022146	0.128524	0.0200382
ENSG00000147421	HMBOX1	-0.0427968	3.97509	0.756475	0.954909	0.0982126	protein_coding	15.7269	15.2878	3.25422	1.3035	0.0200382
ENSG00000152219	ARL14EP	0.0376679	4.08418	0.756489	0.954909	0.0982009	protein_coding	16.5034	16.9639	0.733414	1.29296	0.0200382
ENSG00000148498	PARD3	-0.0312073	4.6971	0.756523	0.954909	0.0981727	protein_coding	25.987	25.4183	0.642063	0.718496	0.0200382
ENSG00000228072	ENSG00000228072	-0.0914522	1.3065	0.756526	0.954909	0.0981707	lncRNA	2.31069	2.1722	0.131574	0.214909	0.0200382
ENSG00000180182	MED14	-0.0291698	5.28198	0.756577	0.954909	0.0981277	protein_coding	39.0655	38.3318	4.42623	3.10002	0.0200382
ENSG00000122870	BICC1	0.032457	4.82493	0.756646	0.954909	0.09807	protein_coding	27.7859	28.3573	1.05209	3.8635	0.0200382
ENSG00000164438	TLX3	0.0436192	3.923	0.756659	0.954909	0.0980592	protein_coding	14.7031	15.2173	0.566988	3.42591	0.0200382
ENSG00000267520	ENSG00000267520	0.0499092	3.2045	0.756776	0.954909	0.0979619	lncRNA	8.8236	9.11689	1.06162	0.974556	0.0200382
ENSG00000170310	STX8	0.0397058	3.97226	0.756783	0.954909	0.0979562	protein_coding	15.2424	15.6946	1.4996	1.40252	0.0200382
ENSG00000157833	GAREM2	-0.0941385	1.21793	0.756802	0.954909	0.0979406	protein_coding	2.16069	2.02322	0.173734	0.00421225	0.0200382
ENSG00000106344	RBM28	0.028271	5.16568	0.756879	0.954909	0.0978761	protein_coding	35.3063	35.9833	2.80232	1.33233	0.0200382
ENSG00000286231	ENSG00000286231	-0.124716	0.49912	0.757056	0.954909	0.0977292	protein_coding	1.23019	1.12906	0.125041	0.0888428	0.0200382
ENSG00000154553	PDLIM3	0.0557345	2.92837	0.757133	0.954909	0.0976647	protein_coding	7.23199	7.54907	0.225528	1.62868	0.0200382
ENSG00000181830	SLC35C1	0.0327566	4.50462	0.757189	0.954909	0.0976181	protein_coding	22.205	22.7113	0.468273	0.261283	0.0200382
ENSG00000197774	EME2	-0.0900482	1.35712	0.757207	0.954909	0.0976034	protein_coding	2.40028	2.25812	0.335066	0.177686	0.0200382
ENSG00000244045	TMEM199	0.0323684	4.63706	0.757253	0.954909	0.0975645	protein_coding	24.3675	24.9411	1.65756	1.30489	0.0200382
ENSG00000277462	ZNF670	-0.0698001	2.43018	0.757254	0.954909	0.0975641	protein_coding	5.28115	5.06996	0.160003	1.93208	0.0200382
ENSG00000005302	MSL3	0.032047	4.66651	0.757314	0.954909	0.0975142	protein_coding	24.878	25.4427	2.04043	0.426991	0.0200382
ENSG00000099984	GSTT2	0.0500857	3.06897	0.75741	0.954909	0.0974343	protein_coding	8.01218	8.30318	0.226967	0.393645	0.0200382
ENSG00000086827	ZW10	-0.0436539	3.92495	0.757504	0.954909	0.097356	protein_coding	15.1821	14.675	1.75434	3.05511	0.0200382
ENSG00000176170	SPHK1	0.0287652	4.99745	0.757507	0.954909	0.0973539	protein_coding	31.3863	32.0104	1.55469	0.601916	0.0200382
ENSG00000266997	ENSG00000266997	-0.083711	1.61929	0.75752	0.954909	0.0973433	protein_coding	2.9216	2.75394	0.741246	0.0734652	0.0200382
ENSG00000180884	ZNF792	0.108285	0.844831	0.757572	0.954909	0.0973005	protein_coding	1.50029	1.61649	0.0821056	0.0948148	0.0200382
ENSG00000279730	KMT5AP1	0.108292	0.844837	0.757636	0.954909	0.0972473	processed_pseudogene	1.50048	1.61708	0.116499	0.0669958	0.0200382
ENSG00000225791	TRAM2-AS1	-0.0920209	1.28919	0.757638	0.954909	0.0972452	lncRNA	2.28088	2.13893	0.343703	0.00912841	0.0200382
ENSG00000142166	IFNAR1	-0.032998	4.75442	0.757667	0.954909	0.0972209	protein_coding	27.066	26.516	0.713926	3.79723	0.0200382
ENSG00000077684	JADE1	-0.0212276	6.32896	0.757921	0.954909	0.0970098	protein_coding	80.7527	79.5768	2.99226	0.478917	0.0200382
ENSG00000289425	ENSG00000289425	-0.114351	0.6955	0.757922	0.954909	0.0970097	lncRNA	1.44036	1.32895	0.00265753	0.0252847	0.0200382
ENSG00000130540	SULT4A1	-0.0852157	1.54359	0.75794	0.954909	0.0969948	protein_coding	2.76037	2.6122	0.334402	0.519716	0.0200382
ENSG00000133065	SLC41A1	0.041823	3.6624	0.757949	0.954909	0.0969874	protein_coding	12.2426	12.6195	0.486654	0.863143	0.0200382
ENSG00000174804	FZD4	-0.0920772	1.28916	0.758032	0.954909	0.0969181	protein_coding	2.28088	2.13545	0.343703	0.154513	0.0200382
ENSG00000268350	FAM156A	-0.0408897	3.74405	0.75807	0.954909	0.0968866	protein_coding	13.3529	12.9982	0.442169	1.00185	0.0200382
ENSG00000116752	BCAS2	0.0237354	5.78071	0.758139	0.954909	0.0968296	protein_coding	54.285	55.1567	1.7552	2.15266	0.0200382
ENSG00000140795	MYLK3	-0.117028	0.642046	0.758198	0.954909	0.0967815	protein_coding	1.38042	1.26935	0.0874207	0.109563	0.0200382
ENSG00000261732	ENSG00000261732	-0.0931353	1.25396	0.758227	0.954909	0.0967572	protein_coding	2.22079	2.07586	0.258719	0.238791	0.0200382
ENSG00000289810	ENSG00000289810	-0.103766	0.951326	0.758247	0.954909	0.0967402	lncRNA	1.76099	1.63963	0.172997	0.0966381	0.0200382
ENSG00000213793	ZNF888	0.0993649	1.49137	0.758273	0.954909	0.0967191	protein_coding	2.48661	2.66064	1.5111	0.138739	0.0200382
ENSG00000069869	NEDD4	0.0305264	4.81465	0.7583	0.954909	0.0966966	protein_coding	27.6064	28.1641	0.458307	2.07328	0.0200382
ENSG00000247934	ENSG00000247934	-0.130495	0.405947	0.758479	0.954909	0.0965495	lncRNA	1.1402	1.03445	0.08277	0.283037	0.0200382
ENSG00000141854	MISP3	-0.130495	0.405947	0.758479	0.954909	0.0965495	protein_coding	1.1402	1.03445	0.08277	0.283037	0.0200382
ENSG00000160796	NBEAL2	-0.0414869	3.85704	0.758543	0.954909	0.0964955	protein_coding	14.4634	14.0955	0.227936	2.31554	0.0200382
ENSG00000163611	SPICE1	0.0553355	2.74274	0.758577	0.954909	0.0964672	protein_coding	6.332	6.57907	0.478488	0.0335694	0.0200382
ENSG00000303221	ENSG00000303221	0.122136	0.560553	0.758607	0.954909	0.0964433	lncRNA	1.18555	1.28989	0.278027	0.0678173	0.0200382
ENSG00000146166	LGSN	-0.10757	0.844894	0.758777	0.954909	0.0963023	protein_coding	1.62048	1.50425	0.0878636	0.06391	0.0200382
ENSG00000253603	CERNA3	-0.0839178	1.60074	0.758803	0.954909	0.0962811	lncRNA	2.88118	2.72791	0.514558	0.524632	0.0200382
ENSG00000173611	SCAI	-0.0368652	4.10761	0.758898	0.954909	0.0962024	protein_coding	17.2253	16.7767	1.13514	0.717787	0.0200382
ENSG00000115318	LOXL3	-0.102149	0.980261	0.758912	0.954909	0.0961909	protein_coding	1.80045	1.67956	0.00332191	0.153105	0.0200382
ENSG00000197563	PIGN	-0.039547	4.02202	0.758967	0.954909	0.0961457	protein_coding	16.2316	15.7913	2.5587	0.16699	0.0200382
ENSG00000214694	ARHGEF33	-0.0723563	2.31481	0.758977	0.954909	0.0961374	protein_coding	4.86238	4.5937	1.28208	1.43976	0.0200382
ENSG00000160746	ANO10	0.0441303	3.95765	0.759093	0.954909	0.0960414	protein_coding	15.0651	15.5995	1.47065	3.72826	0.0200382
ENSG00000163629	PTPN13	-0.0356904	4.19943	0.759364	0.954909	0.095818	protein_coding	18.3641	17.8971	0.47536	1.03805	0.0200382
ENSG00000280179	ENSG00000280179	-0.113039	0.72153	0.759409	0.954909	0.0957813	artifact	1.4704	1.36222	0.0451498	0.180496	0.0200382
ENSG00000107938	EDRF1	-0.03368	4.38785	0.759427	0.954909	0.0957662	protein_coding	20.9443	20.4566	0.894968	0.275327	0.0200382
ENSG00000099999	RNF215	0.10828	0.844834	0.759436	0.954909	0.0957593	protein_coding	1.50061	1.61649	0.25739	0.0948148	0.0200382
ENSG00000134070	IRAK2	0.105481	1.23597	0.759456	0.954909	0.095743	protein_coding	2.03941	2.18983	1.18447	0.315696	0.0200382
ENSG00000121058	COIL	0.0308683	4.95268	0.75949	0.954909	0.0957143	protein_coding	30.4006	31.0184	3.4086	2.40162	0.0200382
ENSG00000138180	CEP55	0.0240696	5.67292	0.759523	0.954909	0.0956875	protein_coding	50.3537	51.1768	1.36601	1.74953	0.0200382
ENSG00000106244	PDAP1	0.0193336	7.21425	0.759591	0.954909	0.0956316	protein_coding	147.255	149.162	2.04791	10.1959	0.0200382
ENSG00000044115	CTNNA1	0.0169455	8.07553	0.759685	0.954909	0.0955539	protein_coding	267.934	271.119	2.43379	3.67116	0.0200382
ENSG00000241370	RPP21	0.0299972	4.78717	0.759688	0.954909	0.0955518	protein_coding	27.0872	27.6466	0.756975	0.58295	0.0200382
ENSG00000231167	YBX1P2	-0.0237476	5.68096	0.759697	0.954909	0.0955442	processed_pseudogene	51.4923	50.6617	0.443094	0.748837	0.0200382
ENSG00000165669	FAM204A	0.0248406	5.65001	0.759817	0.954909	0.0954459	protein_coding	49.5422	50.3497	0.035903	3.95095	0.0200382
ENSG00000164663	USP49	-0.062278	2.39401	0.759894	0.954909	0.0953824	protein_coding	5.13076	4.92296	0.542213	0.454398	0.0200382
ENSG00000269590	ENSG00000269590	0.0945319	1.21773	0.75994	0.954909	0.095345	protein_coding	2.01971	2.16092	0.420642	0.14658	0.0200382
ENSG00000099260	PALMD	0.0325619	4.50453	0.760005	0.954909	0.0952914	protein_coding	22.206	22.6974	0.550213	0.915847	0.0200382
ENSG00000282977	PCBP2-OT1	0.0516245	3.08539	0.760005	0.954909	0.095291	lncRNA	8.10084	8.41442	1.25816	0.868414	0.0200382
ENSG00000171316	CHD7	0.0321624	4.79351	0.760102	0.954909	0.095212	protein_coding	27.1832	27.7852	3.76916	0.863177	0.0200382
ENSG00000289138	ENSG00000289138	0.119641	1.12336	0.760167	0.954909	0.095159	lncRNA	1.85944	1.99888	1.09993	1.14127	0.0200382
ENSG00000130695	CEP85	-0.0381555	4.07689	0.760222	0.954909	0.0951128	protein_coding	16.8638	16.4623	0.393254	2.17086	0.0200382
ENSG00000137968	SLC44A5	-0.111834	0.747073	0.760287	0.954909	0.0950606	protein_coding	1.50045	1.39202	0.0876421	0.222635	0.0200382
ENSG00000267655	ENSG00000267655	0.121375	0.74696	0.760319	0.954909	0.095034	lncRNA	1.38105	1.4973	0.766412	0.263372	0.0200382
ENSG00000165905	LARGE2	0.108401	0.844885	0.760415	0.954909	0.0949555	protein_coding	1.50014	1.62344	0.251853	0.232467	0.0200382
ENSG00000013288	MAN2B2	-0.0454775	3.4022	0.760468	0.954909	0.0949117	protein_coding	10.5025	10.2	0.0654961	1.25083	0.0200382
ENSG00000238103	RPL9P7	-0.0239827	7.51502	0.760661	0.954909	0.0947541	processed_pseudogene	184.214	181.034	28.0715	19.4959	0.0200382
ENSG00000228007	RPL36AP7	-0.0215939	6.13804	0.760667	0.954909	0.094749	processed_pseudogene	70.722	69.6464	0.646518	2.0684	0.0200382
ENSG00000166845	C18orf54	-0.0375806	3.99381	0.760873	0.954909	0.0945806	protein_coding	15.9034	15.5123	0.564774	0.986047	0.0200382
ENSG00000273221	ENSG00000273221	-0.0546738	3.01191	0.761103	0.954909	0.0943927	lncRNA	7.98253	7.6479	0.608844	1.88223	0.0200382
ENSG00000049540	ELN	0.108231	0.844802	0.761154	0.954909	0.094351	protein_coding	1.50014	1.61301	0.251853	0.258456	0.0200382
ENSG00000142657	PGD	0.0179678	7.56008	0.761174	0.954909	0.0943344	protein_coding	187.298	189.646	8.48129	0.362556	0.0200382
ENSG00000271576	PRKACB-DT	-0.0795419	1.80908	0.761267	0.954909	0.0942588	lncRNA	3.36005	3.19424	0.842538	0.707938	0.0200382
ENSG00000210194	MT-TE	-0.118509	0.614529	0.761494	0.954909	0.0940744	Mt_tRNA	1.35022	1.23608	0.124819	0.315344	0.0200382
ENSG00000149591	TAGLN	-0.0193272	7.21169	0.761572	0.954909	0.0940098	protein_coding	148.996	147.044	10.3324	4.38763	0.0200382
ENSG00000162636	EEIG2	0.0263445	5.40482	0.761574	0.954909	0.0940084	protein_coding	41.7417	42.5605	1.56231	3.52492	0.0200382
ENSG00000204086	RPA4	-0.0978234	1.10395	0.761603	0.954909	0.0939845	protein_coding	1.9801	1.84791	0.420715	0.0849825	0.0200382
ENSG00000182993	C12orf60	-0.10956	0.79684	0.761668	0.954909	0.0939319	protein_coding	1.56039	1.45161	0.00287899	0.306913	0.0200382
ENSG00000133640	LRRIQ1	-0.0910747	1.32353	0.761771	0.954909	0.0938481	protein_coding	2.34113	2.19505	0.598436	0.070234	0.0200382
ENSG00000065243	PKN2	-0.0227955	5.85027	0.761852	0.954909	0.0937815	protein_coding	57.9143	56.98	0.0219808	2.03432	0.0200382
ENSG00000263343	ENSG00000263343	-0.0992567	1.06385	0.761856	0.954909	0.0937793	processed_pseudogene	1.92016	1.78658	0.335952	0.251082	0.0200382
ENSG00000100941	PNN	0.0205881	6.59568	0.761857	0.954909	0.0937777	protein_coding	95.7864	97.1049	3.06244	5.68397	0.0200382
ENSG00000172183	ISG20	-0.102095	0.98029	0.761994	0.954909	0.0936671	protein_coding	1.8006	1.68303	0.17307	0.316746	0.0200382
ENSG00000188873	RPL10AP2	-0.113255	0.716891	0.762032	0.954909	0.0936363	processed_pseudogene	1.46522	1.35745	0.278543	0.200729	0.0200382
ENSG00000267439	ENSG00000267439	-0.111837	0.747074	0.762063	0.954909	0.0936107	lncRNA	1.50061	1.39202	0.25739	0.222635	0.0200382
ENSG00000119899	SLC17A5	-0.0463184	3.40181	0.762149	0.954909	0.0935405	protein_coding	10.5036	10.1444	1.12274	1.36743	0.0200382
ERCC-00004	ERCC-00004	-0.11708	0.642016	0.762294	0.954909	0.093423	transgene	1.38011	1.26588	0.252075	0.273204	0.0200382
ENSG00000223891	OSER1-DT	-0.105619	0.891453	0.762361	0.954909	0.093369	lncRNA	1.68073	1.56385	0.342596	0.148189	0.0200382
ENSG00000198824	CHAMP1	0.0257174	5.42399	0.762362	0.954909	0.0933677	protein_coding	42.3131	43.0904	2.8789	1.25853	0.0200382
ENSG00000274422	ENSG00000274422	0.0523443	3.14099	0.762388	0.954909	0.093346	lncRNA	8.42534	8.74751	2.09951	0.439499	0.0200382
ENSG00000184939	ZFP90	0.0732963	1.83298	0.762403	0.954909	0.0933346	protein_coding	3.24065	3.41176	0.163768	0.0632061	0.0200382
ENSG00000145016	RUBCN	-0.0540798	2.8625	0.762449	0.954909	0.0932965	protein_coding	7.17064	6.90421	1.21744	0.156272	0.0200382
ENSG00000196756	SNHG17	0.0217098	6.28602	0.762467	0.954909	0.093282	lncRNA	77.2036	78.3726	5.84115	0.430588	0.0200382
ENSG00000254860	TMEM9B-AS1	0.0876563	1.55085	0.76249	0.954909	0.0932636	lncRNA	2.60998	2.79098	0.716611	0.772552	0.0200382
ENSG00000276855	ENSG00000276855	-0.0627142	2.36943	0.762497	0.954909	0.0932576	lncRNA	5.04198	4.81907	0.802023	0.354403	0.0200382
ENSG00000203739	PRDX6-AS1	0.0899005	1.37365	0.762512	0.954909	0.0932457	lncRNA	2.28064	2.44211	0.0890816	0.675983	0.0200382
ENSG00000201944	SNORA72	-0.0911138	1.3235	0.762513	0.954909	0.0932455	snoRNA	2.34003	2.19157	0.589799	0.233875	0.0200382
ENSG00000169047	IRS1	-0.0452405	3.3022	0.76253	0.954909	0.093231	protein_coding	9.78235	9.4814	0.0668249	0.0758429	0.0200382
ENSG00000050344	NFE2L3	0.0916929	1.35716	0.762534	0.954909	0.0932284	protein_coding	2.25099	2.41231	0.470959	0.633844	0.0200382
ENSG00000249565	SERBP1P5	0.0688984	2.06791	0.762617	0.954909	0.0931611	processed_pseudogene	3.86047	4.03816	0.304364	0.598487	0.0200382
ENSG00000125741	OPA3	-0.040596	3.81157	0.762629	0.954909	0.0931508	protein_coding	14.0014	13.6224	1.95427	0.456147	0.0200382
ENSG00000166510	CCDC68	-0.10062	1.02269	0.762638	0.954909	0.0931439	protein_coding	1.86085	1.73567	0.427802	0.0737424	0.0200382
ENSG00000177700	POLR2L	-0.0170172	8.02965	0.762699	0.954909	0.0930943	protein_coding	262.629	259.503	4.38875	8.47127	0.0200382
ENSG00000181894	ZNF329	0.0898688	1.37364	0.762757	0.954909	0.0930475	protein_coding	2.28088	2.44037	0.343703	0.594162	0.0200382
ENSG00000182307	C8orf33	0.01904	6.91217	0.762811	0.954909	0.0930034	protein_coding	119.406	121.023	2.29293	3.48644	0.0200382
ENSG00000137135	ARHGEF39	0.0299329	4.83598	0.762812	0.954909	0.0930028	protein_coding	28.0291	28.623	2.34331	0.480364	0.0200382
ENSG00000122390	NAA60	0.0320711	4.53226	0.762966	0.954909	0.092878	protein_coding	22.6444	23.1704	1.03357	0.94355	0.0200382
ENSG00000105968	H2AZ2	-0.0162476	8.61752	0.762995	0.954909	0.0928547	protein_coding	394.747	390.308	0.756965	4.58965	0.0200382
ENSG00000233839	ENSG00000233839	-0.123023	0.528859	0.763046	0.954909	0.092814	processed_pseudogene	1.25992	1.15712	0.422044	0.0491616	0.0200382
ENSG00000177685	CRACR2B	-0.0539295	2.78459	0.763067	0.954909	0.0927961	protein_coding	6.78223	6.53945	0.60663	0.359583	0.0200382
ENSG00000281398	SNHG4	-0.0350328	4.19197	0.763231	0.954922	0.0926636	lncRNA	18.2645	17.8416	0.260312	0.89454	0.0200319
ENSG00000164736	SOX17	-0.054471	2.9252	0.76327	0.954922	0.092632	protein_coding	7.50288	7.19895	1.1172	1.24733	0.0200319
ENSG00000258388	PPT2-EGFL8	0.0660173	2.16209	0.763271	0.954922	0.0926316	protein_coding	4.14142	4.34266	0.43201	0.347997	0.0200319
ENSG00000291046	ENSG00000291046	-0.0983215	1.08415	0.763399	0.955003	0.0925279	lncRNA	1.95037	1.83028	0.123712	0.445622	0.0199952
ENSG00000076067	RBMS2	0.0284983	4.98355	0.763583	0.955115	0.0923793	protein_coding	31.0855	31.7139	2.31911	0.40732	0.0199444
ENSG00000131779	PEX11B	-0.0487882	3.06649	0.76374	0.955115	0.0922527	protein_coding	8.28245	8.01043	0.43965	0.217713	0.0199444
ENSG00000164619	BMPER	-0.111775	0.747099	0.763748	0.955115	0.0922467	protein_coding	1.50029	1.39549	0.0821056	0.386276	0.0199444
ENSG00000310469	HLA-H	0.0362695	4.18043	0.763789	0.955115	0.092213	lncRNA	17.6658	18.1214	2.13932	0.215668	0.0199444
ENSG00000170396	ZNF804A	0.108403	0.844884	0.763829	0.955115	0.0921812	protein_coding	1.49998	1.62344	0.421601	0.232467	0.0199444
ENSG00000060656	PTPRU	0.0598557	2.44549	0.76399	0.955115	0.092051	protein_coding	5.10181	5.31926	0.603529	0.0625022	0.0199444
ENSG00000184254	ALDH1A3	-0.0280361	4.95927	0.764028	0.955115	0.0920206	protein_coding	31.1786	30.5762	1.03357	0.0906249	0.0199444
ENSG00000232093	DCST1-AS1	0.0936218	1.34051	0.764042	0.955115	0.0920094	lncRNA	2.22094	2.38773	0.428466	0.837166	0.0199444
ENSG00000143870	PDIA6	-0.0178458	7.64023	0.764153	0.955115	0.0919198	protein_coding	200.5	198.064	10.5788	4.08243	0.0199444
ENSG00000234546	LNCTAM34A	-0.100497	1.02274	0.764167	0.955115	0.0919089	lncRNA	1.86023	1.74263	0.251189	0.401024	0.0199444
ENSG00000227347	HNRNPKP2	-0.126402	0.468794	0.764217	0.955115	0.0918692	processed_pseudogene	1.20006	1.10621	0.252407	0.373985	0.0199444
ENSG00000105708	ZNF14	0.0896033	1.3735	0.764283	0.955115	0.0918154	protein_coding	2.27994	2.42299	0.674783	0.224043	0.0199444
ENSG00000112685	EXOC2	0.0404116	3.68236	0.764323	0.955115	0.0917834	protein_coding	12.4224	12.7879	0.740944	0.625056	0.0199444
ENSG00000181555	SETD2	-0.0223095	5.89595	0.764394	0.955124	0.0917261	protein_coding	59.7756	58.8349	0.959026	1.79202	0.0199404
ENSG00000248923	MTND5P11	-0.10377	0.936569	0.76446	0.955126	0.0916734	processed_pseudogene	1.74075	1.62518	0.342707	0.314288	0.0199393
ENSG00000141664	ZCCHC2	0.0385677	4.4998	0.764544	0.95515	0.0916059	protein_coding	22.0849	22.7803	0.638242	5.70916	0.0199283
ENSG00000198780	FAM169A	-0.12292	0.528919	0.764755	0.955297	0.0914374	protein_coding	1.26055	1.16407	0.256947	0.376444	0.0198615
ENSG00000296618	ENSG00000296618	0.110955	0.710574	0.764844	0.955297	0.0913651	lncRNA	1.3455	1.45044	0.0331645	0.183616	0.0198615
ENSG00000054793	ATP9A	0.034461	4.34654	0.764907	0.955297	0.0913148	protein_coding	19.8628	20.3374	2.25494	0.443884	0.0198615
ENSG00000166321	NUDT13	-0.109555	0.796838	0.764918	0.955297	0.0913059	protein_coding	1.56007	1.45161	0.336617	0.306913	0.0198615
ENSG00000293314	SDAD1P1	0.0927483	1.17151	0.765123	0.955365	0.0911416	lncRNA	1.95068	2.08281	0.215783	0.0884908	0.0198307
ENSG00000244274	DBNDD2	-0.027098	5.1589	0.765177	0.955365	0.0910978	protein_coding	35.8271	35.1314	1.88599	1.98163	0.0198307
ENSG00000289519	ENSG00000289519	-0.0635221	2.2134	0.765311	0.955365	0.0909909	lncRNA	4.5012	4.31113	0.0931786	0.224037	0.0198307
ENSG00000197566	ZNF624	-0.105663	0.891419	0.765318	0.955365	0.0909853	protein_coding	1.67995	1.56037	0.506143	0.0154524	0.0198307
ENSG00000168096	ANKS3	0.0397063	3.76184	0.765319	0.955365	0.0909845	protein_coding	13.1421	13.5016	1.24886	0.468635	0.0198307
ENSG00000063244	U2AF2	-0.0198592	6.65335	0.765358	0.955365	0.0909535	protein_coding	101.12	99.7648	4.99073	2.52196	0.0198307
ENSG00000245614	DDX11-AS1	0.106583	1.0536	0.76549	0.955368	0.0908481	lncRNA	1.77126	1.89881	0.894442	0.409806	0.0198293
ENSG00000214485	RPL7P1	-0.0195493	6.66309	0.765549	0.955368	0.0908008	processed_pseudogene	101.797	100.444	3.73759	1.67205	0.0198293
ENSG00000151148	UBE3B	0.0340368	4.35923	0.765553	0.955368	0.0907976	protein_coding	20.0467	20.5406	1.90421	0.954438	0.0198293
ENSG00000203780	FANK1	-0.120007	0.586511	0.765726	0.955464	0.0906594	protein_coding	1.32064	1.20628	0.341932	0.357483	0.0197855
ENSG00000113327	GABRG2	-0.10584	0.89134	0.765758	0.955464	0.0906337	protein_coding	1.68042	1.54994	0.00310045	0.506375	0.0197855
ENSG00000280378	ENSG00000280378	-0.130557	0.405922	0.765879	0.955535	0.0905382	TEC	1.14052	1.03098	0.256726	0.446678	0.0197536
ENSG00000133110	POSTN	0.0860802	1.40591	0.765964	0.955559	0.0904691	protein_coding	2.34019	2.47911	0.420051	0.303405	0.0197424
ENSG00000163513	TGFBR2	0.0294865	4.78268	0.766029	0.955559	0.0904174	protein_coding	27.0062	27.5399	0.459415	1.52757	0.0197424
ENSG00000309351	ENSG00000309351	-0.144768	0.199618	0.766091	0.955559	0.0903696	lncRNA	0.959925	0.876528	0.337724	0.445974	0.0197424
ENSG00000298035	ENSG00000298035	-0.123204	0.52878	0.766365	0.955821	0.0901499	lncRNA	1.26055	1.14669	0.256947	0.441761	0.0196233
ENSG00000231989	PPP1R2B	-0.117034	0.642049	0.766464	0.955824	0.0900709	protein_coding	1.38081	1.26935	0.51179	0.109563	0.019622
ENSG00000267698	ENSG00000267698	0.102449	0.891388	0.766496	0.955824	0.0900455	lncRNA	1.56023	1.67608	0.166869	0.0105362	0.019622
ENSG00000175575	PAAF1	-0.0403749	4.0959	0.766574	0.955841	0.0899835	protein_coding	17.1037	16.7005	0.562559	3.85679	0.0196145
ENSG00000196116	TDRD7	0.0595914	2.44536	0.766761	0.955995	0.0898343	protein_coding	5.10134	5.30188	0.0942859	0.755703	0.0195446
ENSG00000169439	SDC2	0.021264	6.07881	0.76689	0.956034	0.0897322	protein_coding	66.8549	67.8324	1.74387	1.36888	0.0195267
ENSG00000092853	CLSPN	-0.019422	6.58396	0.767166	0.956034	0.0895128	protein_coding	96.3472	95.0518	1.90843	0.757681	0.0195267
ENSG00000137478	FCHSD2	0.0479224	3.0939	0.767198	0.956034	0.0894876	protein_coding	8.16171	8.42609	0.324436	0.622967	0.0195267
ENSG00000271335	CCNY-AS1	0.0931122	1.34027	0.767467	0.956034	0.0892742	lncRNA	2.22126	2.35645	0.767962	0.635603	0.0195267
ENSG00000137575	SDCBP	-0.0180199	7.18445	0.767527	0.956034	0.0892267	protein_coding	146.134	144.283	1.68247	4.72835	0.0195267
ENSG00000198331	HYLS1	-0.0837429	1.60082	0.767551	0.956034	0.0892076	protein_coding	2.88071	2.73834	0.00531505	1.01556	0.0195267
ENSG00000240652	ENSG00000240652	0.0616608	2.31916	0.767605	0.956034	0.0891653	processed_pseudogene	4.65151	4.84425	0.390514	0.529906	0.0195267
ENSG00000070444	MNT	0.0289943	4.80451	0.767789	0.956034	0.0890195	protein_coding	27.4272	28.0057	0.474973	1.35335	0.0195267
ENSG00000215319	EIF5P1	0.0610117	2.52507	0.767862	0.956034	0.0889618	processed_pseudogene	5.40267	5.62791	1.45282	0.373991	0.0195267
ENSG00000135537	AFG1L	-0.103681	0.936609	0.767885	0.956034	0.0889443	protein_coding	1.74051	1.63039	0.0880851	0.559749	0.0195267
ENSG00000139746	RBM26	-0.020065	6.5059	0.767979	0.956034	0.0888694	protein_coding	91.2791	89.983	3.6509	3.53416	0.0195267
ENSG00000262481	TMEM256-PLSCR3	-0.0235282	5.5922	0.767983	0.956034	0.088866	protein_coding	48.4026	47.5985	0.725858	1.49282	0.0195267
ENSG00000103415	HMOX2	-0.0265159	5.08786	0.768056	0.956034	0.0888085	protein_coding	34.0891	33.4655	0.741886	0.131362	0.0195267
ENSG00000086848	ALG9	-0.0619542	2.41814	0.768092	0.956034	0.0887802	protein_coding	5.22059	5.02104	0.754231	0.989919	0.0195267
ENSG00000143363	PRUNE1	-0.0355586	4.1713	0.768105	0.956034	0.0887696	protein_coding	18.0037	17.5326	0.81552	1.871	0.0195267
ENSG00000132313	MRPL35	0.028315	5.04567	0.76821	0.956034	0.088687	protein_coding	32.4651	33.0836	3.1653	1.78252	0.0195267
ENSG00000167881	SRP68	-0.0282885	5.73458	0.768245	0.956034	0.0886591	protein_coding	53.541	52.5857	8.41641	6.75067	0.0195267
ENSG00000269038	SF1-DT	-0.0951382	1.181	0.768294	0.956034	0.0886212	lncRNA	2.09997	1.97405	0.590242	0.410857	0.0195267
ENSG00000214194	SMIM30	-0.0252669	5.38672	0.768404	0.956034	0.0885338	protein_coding	41.9727	41.261	2.82141	1.31732	0.0195267
ENSG00000237523	LINC00857	0.0834413	1.73452	0.768562	0.956034	0.0884096	lncRNA	3.00067	3.20988	0.0793374	1.44432	0.0195267
ENSG00000176692	FOXC2	0.0217089	5.92242	0.768714	0.956034	0.0882896	protein_coding	59.9532	60.8579	1.67173	0.439002	0.0195267
ENSG00000170542	SERPINB9	0.0586841	2.46104	0.768751	0.956034	0.0882607	protein_coding	5.16065	5.38233	0.669468	0.310422	0.0195267
ENSG00000270959	LPP-AS2	-0.126427	0.468778	0.768819	0.956034	0.0882083	lncRNA	1.19983	1.10448	0.507029	0.292165	0.0195267
ENSG00000252636	RNU6-826P	-0.126427	0.468778	0.768819	0.956034	0.0882083	snRNA	1.19983	1.10448	0.507029	0.292165	0.0195267
ENSG00000291093	SVIL-AS1	-0.0404069	3.81574	0.768823	0.956034	0.0882038	lncRNA	14.0422	13.6186	1.41695	1.98252	0.0195267
ENSG00000071189	SNX13	0.0317326	4.57195	0.768906	0.956034	0.0881391	protein_coding	23.2862	23.7636	0.552207	2.42373	0.0195267
ENSG00000280303	ERICD	-0.103954	0.936466	0.768938	0.956034	0.0881136	lncRNA	1.73988	1.61301	0.590906	0.258456	0.0195267
ENSG00000287917	ENSG00000287917	0.108388	0.844891	0.76897	0.956034	0.0880885	lncRNA	1.50092	1.62344	0.596885	0.232467	0.0195267
ENSG00000108588	CCDC47	-0.0212694	6.0548	0.769149	0.956034	0.0879479	protein_coding	66.735	65.7304	1.57435	2.3574	0.0195267
ENSG00000262302	ENSG00000262302	-0.0920564	1.28918	0.769362	0.956034	0.0877805	protein_coding	2.28135	2.13719	0.852947	0.0726921	0.0195267
ENSG00000105323	HNRNPUL1	0.0164862	7.94416	0.769421	0.956034	0.0877344	protein_coding	244.632	247.474	3.55893	5.33724	0.0195267
ENSG00000310253	ENSG00000310253	-0.0496728	2.99845	0.769458	0.956034	0.0877049	lncRNA	7.89199	7.64473	0.0434181	1.04335	0.0195267
ENSG00000240053	LY6G5B	0.0233736	5.62794	0.769552	0.956034	0.0876317	protein_coding	48.8133	49.6351	1.6458	1.86357	0.0195267
ENSG00000138030	KHK	-0.107504	0.844917	0.769723	0.956034	0.0874975	protein_coding	1.61985	1.50773	0.591127	0.227551	0.0195267
ENSG00000135074	ADAM19	-0.0450369	3.24052	0.769809	0.956034	0.0874305	protein_coding	9.36264	9.06425	0.356769	0.514107	0.0195267
ENSG00000162613	FUBP1	-0.0185572	7.0704	0.76987	0.956034	0.0873821	protein_coding	135.035	133.241	1.3525	7.99078	0.0195267
ENSG00000256087	ZNF432	0.0523044	2.81201	0.769894	0.956034	0.0873639	protein_coding	6.66236	6.91638	0.776156	0.416471	0.0195267
ENSG00000270304	ENSG00000270304	-0.107395	0.844975	0.769907	0.956034	0.0873538	processed_pseudogene	1.62017	1.51468	0.251632	0.554833	0.0195267
ENSG00000183762	KREMEN1	-0.117146	0.641993	0.769926	0.956034	0.0873391	protein_coding	1.38073	1.2624	0.426916	0.436845	0.0195267
ENSG00000063587	ZNF275	-0.0453159	3.38606	0.769952	0.956034	0.0873181	protein_coding	10.3814	10.0878	1.25395	1.40955	0.0195267
ENSG00000231764	DLX6-AS1	0.102331	0.891335	0.769968	0.956034	0.0873064	lncRNA	1.56054	1.66913	0.172627	0.337818	0.0195267
ENSG00000163961	RNF168	0.0297517	4.71449	0.76998	0.956034	0.087296	protein_coding	25.7474	26.2587	1.15086	1.51416	0.0195267
ENSG00000130479	MAP1S	0.0381731	3.80569	0.769992	0.956034	0.0872869	protein_coding	13.5631	13.9068	0.31447	1.12583	0.0195267
ENSG00000039139	DNAH5	-0.0955447	1.18081	0.770015	0.956034	0.0872693	protein_coding	2.10076	1.94972	0.258497	0.73463	0.0195267
ENSG00000136933	RABEPK	0.0212688	5.98414	0.770034	0.956034	0.0872542	protein_coding	62.594	63.5227	1.49711	0.162289	0.0195267
ENSG00000078808	SDF4	-0.0198396	6.44414	0.770035	0.956034	0.0872536	protein_coding	87.4381	86.2479	3.74286	0.230992	0.0195267
ENSG00000134709	HOOK1	-0.0450823	3.24049	0.770039	0.956034	0.0872498	protein_coding	9.36217	9.06077	0.152474	0.677748	0.0195267
ENSG00000133056	PIK3C2B	0.0430999	3.62795	0.770122	0.956034	0.0871851	protein_coding	11.943	12.259	0.106909	2.50379	0.0195267
ENSG00000158423	RIBC1	-0.130317	0.406027	0.77016	0.956034	0.0871563	protein_coding	1.13973	1.04488	0.592013	0.207886	0.0195267
ENSG00000278921	EPB41L4A-DT	-0.130334	0.406035	0.770302	0.956034	0.0870456	lncRNA	1.14083	1.04488	0.596221	0.207886	0.0195267
ENSG00000291043	ENSG00000291043	-0.0682547	2.18351	0.770367	0.956034	0.0869935	lncRNA	4.41106	4.23465	0.0342983	1.38568	0.0195267
ENSG00000213401	MAGEA12	0.131565	0.453172	0.770395	0.956034	0.0869725	protein_coding	1.0798	1.17301	0.50725	0.563263	0.0195267
ENSG00000205670	SMIM11	-0.0502285	3.29546	0.770451	0.956034	0.0869279	protein_coding	9.7545	9.38531	2.26715	1.72667	0.0195267
ENSG00000186635	ARAP1	-0.0301957	4.65063	0.77054	0.956034	0.0868584	protein_coding	25.1479	24.6292	1.82875	0.228936	0.0195267
ENSG00000100360	IFT27	0.0617254	2.60031	0.770558	0.956034	0.086845	protein_coding	5.70228	5.9157	0.944132	1.79233	0.0195267
ENSG00000253320	MAILR	0.0928694	1.17156	0.770638	0.956034	0.0867826	lncRNA	1.95013	2.08976	0.378334	0.415773	0.0195267
ENSG00000132199	ENOSF1	0.0260033	5.36592	0.77064	0.956034	0.086781	protein_coding	40.6261	41.388	4.2536	1.39056	0.0195267
ENSG00000196655	TRAPPC4	0.0295902	4.73259	0.770803	0.956034	0.0866541	protein_coding	26.0746	26.6105	2.0313	0.381734	0.0195267
ENSG00000114395	CYB561D2	0.0334529	4.53169	0.770811	0.956034	0.0866478	protein_coding	22.6223	23.1773	3.52296	1.27083	0.0195267
ENSG00000197930	ERO1A	0.0207117	6.09011	0.770853	0.956034	0.0866148	protein_coding	67.3966	68.3583	0.0394762	1.1013	0.0195267
ENSG00000273226	ENSG00000273226	0.121737	0.747116	0.770855	0.956034	0.0866137	lncRNA	1.37964	1.51816	0.761318	0.718474	0.0195267
ENSG00000013392	RWDD2A	0.0714751	1.98575	0.770921	0.956034	0.0865622	protein_coding	3.63102	3.83934	0.13401	1.14408	0.0195267
ENSG00000152127	MGAT5	-0.0328951	4.55043	0.770945	0.956034	0.0865427	protein_coding	23.4637	22.8905	2.2483	2.70607	0.0195267
ENSG00000167842	MIS12	-0.0306682	4.9758	0.770964	0.956034	0.0865286	protein_coding	31.5716	30.8468	4.13219	3.67598	0.0195267
ENSG00000006695	COX10	0.0361874	4.05207	0.770968	0.956034	0.0865251	protein_coding	16.1437	16.5209	0.309709	1.87311	0.0195267
ENSG00000166896	ATP23	-0.0486756	2.98824	0.771137	0.956068	0.0863936	protein_coding	7.83143	7.56347	0.53723	0.414376	0.0195114
ENSG00000159692	CTBP1	-0.0183432	6.90516	0.771251	0.956068	0.0863049	protein_coding	120.386	118.861	4.02157	0.549666	0.0195114
ENSG00000234618	RPSAP9	-0.0496072	2.97345	0.771256	0.956068	0.0863012	transcribed_processed_pseudogene	7.75207	7.50935	0.0425625	1.01062	0.0195114
ENSG00000159069	FBXW5	-0.0202638	6.45915	0.771344	0.956068	0.0862326	protein_coding	88.3686	87.1937	3.44409	5.2986	0.0195114
ENSG00000153165	RGPD3	-0.12009	0.586468	0.771378	0.956068	0.0862067	protein_coding	1.32048	1.20107	0.172184	0.602944	0.0195114
ENSG00000295602	ENSG00000295602	0.0474227	3.10053	0.771531	0.956068	0.0860878	lncRNA	8.20174	8.49318	0.522118	0.848054	0.0195114
ENSG00000100139	MICALL1	-0.036477	3.88288	0.771536	0.956068	0.0860837	protein_coding	14.7036	14.3413	0.057745	0.282321	0.0195114
ENSG00000230453	ANKRD18B	-0.0304887	4.86091	0.771579	0.956068	0.0860501	protein_coding	29.1317	28.4542	0.788198	4.28201	0.0195114
ENSG00000259305	ZHX1-C8orf76	0.0754288	1.80884	0.771599	0.956068	0.0860344	protein_coding	3.17993	3.34347	0.927744	0.430175	0.0195114
ENSG00000139433	GLTP	-0.0266008	5.06107	0.771686	0.956068	0.0859673	protein_coding	33.4576	32.8211	0.715713	1.65062	0.0195114
ENSG00000235162	C12orf75	-0.0211635	5.97172	0.771702	0.956068	0.0859549	protein_coding	62.9859	62.0503	0.41327	1.45105	0.0195114
ENSG00000163156	SCNM1	-0.0262548	5.06767	0.771887	0.956171	0.085811	protein_coding	33.609	32.9922	0.741	0.64195	0.0194646
ENSG00000160256	SLX9	-0.033699	4.34425	0.771941	0.956171	0.0857698	protein_coding	20.3129	19.8635	2.32541	1.05565	0.0194646
ENSG00000290578	ENSG00000290578	-0.0366937	3.85031	0.77205	0.956171	0.0856853	lncRNA	14.3713	14.01	0.121574	0.00583871	0.0194646
ENSG00000138029	HADHB	0.0240615	5.57187	0.772069	0.956171	0.0856705	protein_coding	46.9296	47.6742	2.12013	3.36978	0.0194646
ENSG00000127954	STEAP4	-0.0646749	2.06896	0.772167	0.956171	0.0855945	protein_coding	4.0512	3.87113	0.219659	0.0807702	0.0194646
ENSG00000092201	SUPT16H	0.0178057	7.51834	0.772428	0.956171	0.0853926	protein_coding	181.959	184.139	6.02981	11.9593	0.0194646
ENSG00000130779	CLIP1	0.0268929	5.37279	0.77245	0.956171	0.0853759	protein_coding	40.811	41.4946	1.00891	5.83949	0.0194646
ENSG00000101898	MCTS2	-0.0206191	6.30739	0.772535	0.956171	0.0853095	protein_coding	79.5305	78.4446	4.41523	3.63937	0.0194646
ENSG00000139618	BRCA2	-0.0342081	4.10891	0.772575	0.956171	0.085279	protein_coding	17.2237	16.8169	0.562338	0.184725	0.0194646
ENSG00000275441	ENSG00000275441	-0.109511	0.796871	0.772812	0.956171	0.0850964	lncRNA	1.56086	1.45509	0.512122	0.470554	0.0194646
ENSG00000267519	MIR23AHG	0.0337635	4.46796	0.772852	0.956171	0.085065	lncRNA	21.6325	22.1814	3.05798	2.00511	0.0194646
ENSG00000164849	GPR146	-0.130607	0.40589	0.772881	0.956171	0.0850441	protein_coding	1.14005	1.0275	0.252518	0.610319	0.0194646
ENSG00000303368	ENSG00000303368	-0.0234794	5.71122	0.773119	0.956171	0.0848593	lncRNA	52.5871	51.7298	4.92804	0.397648	0.0194646
ENSG00000232434	AJM1	0.094424	1.09055	0.773135	0.956171	0.0848472	protein_coding	1.83057	1.9448	0.130688	0.503496	0.0194646
ENSG00000167491	GATAD2A	0.019373	6.44201	0.773182	0.956171	0.0848105	protein_coding	86.1191	87.2858	2.30244	0.111597	0.0194646
ENSG00000273345	ENSG00000273345	-0.0195489	6.61718	0.773227	0.956171	0.0847765	protein_coding	98.6043	97.2323	5.19627	4.2341	0.0194646
ENSG00000282961	PRNCR1	-0.0637615	2.15422	0.773232	0.956171	0.0847722	lncRNA	4.31148	4.12743	0.672516	0.175359	0.0194646
ENSG00000229994	RPL5P4	-0.0233818	6.45372	0.773325	0.956171	0.0847004	processed_pseudogene	88.1373	86.6421	12.5474	6.78901	0.0194646
ENSG00000144485	HES6	-0.0454546	3.27593	0.77341	0.956171	0.0846353	protein_coding	9.60144	9.28176	1.00077	1.15884	0.0194646
ENSG00000167889	MGAT5B	-0.093353	1.25385	0.773479	0.956171	0.0845825	protein_coding	2.22032	2.06195	0.250525	0.893355	0.0194646
ENSG00000006611	USH1C	0.108056	0.844722	0.773583	0.956171	0.0845028	protein_coding	1.50045	1.60258	0.0876421	0.749379	0.0194646
ENSG00000166922	SCG5	0.114399	0.572311	0.773651	0.956171	0.0844504	protein_coding	1.19998	1.29915	0.337281	0.067424	0.0194646
ENSG00000197375	SLC22A5	-0.0228056	5.61462	0.77371	0.956171	0.084405	protein_coding	49.1506	48.3784	1.69166	0.151742	0.0194646
ENSG00000143842	SOX13	0.0451582	3.49496	0.773747	0.956171	0.0843763	protein_coding	10.8642	11.1684	1.63265	2.14139	0.0194646
ENSG00000260269	ENSG00000260269	-0.0541385	2.61455	0.773805	0.956171	0.0843316	lncRNA	6.00196	5.77342	0.520316	0.326936	0.0194646
ENSG00000286753	ENSG00000286753	0.0640002	2.1872	0.773821	0.956171	0.0843192	lncRNA	4.22166	4.41845	0.884535	0.26947	0.0194646
ENSG00000110871	COQ5	0.0369347	4.04187	0.773889	0.956171	0.0842674	protein_coding	16.0259	16.4139	2.15141	1.46892	0.0194646
ENSG00000196391	ZNF774	-0.0962229	1.1431	0.773928	0.956171	0.0842379	protein_coding	2.04035	1.92489	0.165983	0.817501	0.0194646
ENSG00000179241	LDLRAD3	0.0340217	4.28924	0.773952	0.956171	0.0842189	protein_coding	19.0869	19.5553	2.41168	0.830831	0.0194646
ENSG00000198960	ARMCX6	-0.0398193	3.57941	0.773998	0.956171	0.0841834	protein_coding	11.8834	11.5468	0.531168	0.653871	0.0194646
ENSG00000223705	NSUN5P1	-0.0788786	1.48522	0.774001	0.956171	0.0841817	transcribed_unprocessed_pseudogene	2.63573	2.49532	0.129237	0.0242702	0.0194646
ENSG00000259001	ENSG00000259001	-0.094815	1.19951	0.774125	0.956171	0.0840863	lncRNA	2.13135	1.9882	0.895107	0.283389	0.0194646
ENSG00000126432	PRDX5	-0.0158182	8.7017	0.774131	0.956171	0.0840817	protein_coding	418.417	413.918	6.69689	17.0545	0.0194646
ENSG00000127586	CHTF18	-0.0396786	3.60775	0.77415	0.956171	0.0840668	protein_coding	12.1222	11.8061	0.826371	0.665089	0.0194646
ENSG00000173511	VEGFB	-0.0194783	6.43243	0.774208	0.956171	0.0840229	protein_coding	86.7182	85.5641	3.48957	0.692418	0.0194646
ENSG00000144857	BOC	-0.084729	1.57235	0.774211	0.956171	0.0840206	protein_coding	2.81953	2.65789	1.2679	0.0505694	0.0194646
ENSG00000130066	SAT1	0.0293163	4.65991	0.774259	0.956171	0.0839838	protein_coding	24.786	25.3163	0.124016	1.27996	0.0194646
ENSG00000146267	FAXC	-0.0717777	1.76381	0.774277	0.956171	0.0839702	protein_coding	3.24112	3.08662	0.345475	0.185909	0.0194646
ENSG00000107951	MTPAP	-0.0248991	5.23487	0.774291	0.956171	0.0839593	protein_coding	37.7499	37.0878	0.663766	1.04017	0.0194646
ENSG00000174165	ZDHHC24	-0.0394939	4.08133	0.774429	0.956223	0.0838534	protein_coding	16.9275	16.4316	3.59593	1.99952	0.0194409
ENSG00000264545	ENSG00000264545	0.0694219	2.10989	0.774521	0.956223	0.0837834	lncRNA	3.98074	4.20746	0.0495208	1.46627	0.0194409
ENSG00000103932	RPAP1	0.03117	4.46469	0.77464	0.956223	0.0836917	protein_coding	21.6041	22.0627	1.31812	0.861065	0.0194409
ENSG00000173548	SNX33	0.0368492	3.82992	0.77478	0.956223	0.0835852	protein_coding	13.8042	14.1556	0.874207	0.297796	0.0194409
ENSG00000109971	HSPA8	-0.0153968	8.8641	0.774888	0.956223	0.0835025	protein_coding	468.23	463.23	4.89541	8.53475	0.0194409
ENSG00000165282	PIGO	0.0332295	4.17218	0.774898	0.956223	0.0834945	protein_coding	17.5844	17.9868	0.117318	0.435033	0.0194409
ENSG00000114948	ADAM23	-0.0942927	1.21784	0.775083	0.956223	0.0833539	protein_coding	2.15975	2.01279	0.844752	0.486711	0.0194409
ENSG00000107223	EDF1	0.01572	8.36546	0.775181	0.956223	0.083279	protein_coding	327.762	331.315	5.79814	8.89448	0.0194409
ENSG00000272655	POLR2J4	-0.0573487	2.38747	0.775303	0.956223	0.0831862	transcribed_unprocessed_pseudogene	5.09801	4.90125	0.269829	0.112592	0.0194409
ENSG00000178952	TUFM	-0.0158164	8.0782	0.775324	0.956223	0.0831703	protein_coding	271.511	268.548	4.82951	0.361919	0.0194409
ENSG00000122952	ZWINT	0.0188176	6.69066	0.775333	0.956223	0.0831629	protein_coding	102.384	103.777	1.67832	5.02222	0.0194409
ENSG00000148842	CNNM2	-0.0538871	2.58665	0.775342	0.956223	0.0831561	protein_coding	5.88146	5.67335	0.0108516	0.404533	0.0194409
ENSG00000161533	ACOX1	0.0320231	4.39612	0.775516	0.956223	0.0830238	protein_coding	20.586	21.0769	0.971593	1.71295	0.0194409
ENSG00000138802	SEC24B	-0.0326676	4.36777	0.775527	0.956223	0.0830151	protein_coding	20.6447	20.2212	0.471152	2.24882	0.0194409
ENSG00000134755	DSC2	0.0512812	2.79888	0.775597	0.956223	0.082962	protein_coding	6.60211	6.85594	0.521424	0.754787	0.0194409
ENSG00000274015	ENSG00000274015	-0.107523	0.844926	0.775661	0.956223	0.0829139	lncRNA	1.62111	1.50773	0.766855	0.227551	0.0194409
ENSG00000101294	HM13	-0.0194439	6.5333	0.775717	0.956223	0.0828704	protein_coding	93.015	91.8197	3.42873	4.69811	0.0194409
ENSG00000174799	CEP135	-0.0426455	3.44727	0.775758	0.956223	0.0828393	protein_coding	10.8333	10.488	0.656541	1.51632	0.0194409
ENSG00000272046	ENSG00000272046	0.103443	0.954876	0.775804	0.956223	0.082805	lncRNA	1.64081	1.77416	0.654009	0.524984	0.0194409
ENSG00000101096	NFATC2	-0.05393	2.65569	0.775852	0.956223	0.0827684	protein_coding	6.1824	5.96089	0.945018	0.335003	0.0194409
ENSG00000075856	SART3	0.0289568	5.02204	0.775885	0.956223	0.082743	protein_coding	31.9303	32.509	2.60512	4.34108	0.0194409
ENSG00000132207	SLX1A	-0.0649126	2.02105	0.775912	0.956223	0.0827227	protein_coding	3.91099	3.74472	0.19054	0.308695	0.0194409
ENSG00000155099	PIP4P2	-0.0543302	2.78437	0.775916	0.956223	0.0827198	protein_coding	6.78035	6.51164	1.43034	0.949545	0.0194409
ENSG00000277972	CISD3	-0.0192904	6.43454	0.775918	0.956223	0.0827177	protein_coding	86.8416	85.6525	0.245101	3.30941	0.0194409
ENSG00000066583	ISOC1	0.0300999	4.55629	0.775939	0.956223	0.0827018	protein_coding	23.0449	23.5525	0.806218	1.2459	0.0194409
ENSG00000127589	TUBBP1	-0.0763942	1.55022	0.776138	0.956389	0.0825508	transcribed_processed_pseudogene	2.76615	2.62643	0.068759	0.182707	0.0193654
ENSG00000173653	RCE1	0.0292022	4.75363	0.77635	0.956537	0.08239	protein_coding	26.466	27.0517	0.545285	2.70251	0.019298
ENSG00000275221	H2AC15	-0.11445	0.532414	0.776394	0.956537	0.0823573	protein_coding	1.26008	1.16733	0.252296	0.203279	0.019298
ENSG00000012174	MBTPS2	0.0288257	4.75669	0.776503	0.956537	0.0822738	protein_coding	26.5276	27.0956	1.1523	2.05041	0.019298
ENSG00000100320	RBFOX2	0.0192728	6.54541	0.776757	0.956537	0.0820816	protein_coding	92.5381	93.8109	5.09143	2.51423	0.019298
ENSG00000273590	ENSG00000273590	-0.0499167	3.20624	0.776767	0.956537	0.0820744	artifact	9.15419	8.80849	2.0963	1.66943	0.019298
ENSG00000147065	MSN	-0.0160563	8.35834	0.77686	0.956537	0.082004	protein_coding	329.775	326.203	7.03019	17.129	0.019298
ENSG00000136273	HUS1	0.0362602	3.92509	0.776868	0.956537	0.0819982	protein_coding	14.7643	15.113	0.706231	1.48332	0.019298
ENSG00000178397	FAM220A	-0.0504413	2.8932	0.776905	0.956537	0.0819698	protein_coding	7.32217	7.04593	0.395442	1.21296	0.019298
ENSG00000286075	SMIM10L3	-0.0504413	2.8932	0.776905	0.956537	0.0819698	protein_coding	7.32217	7.04593	0.395442	1.21296	0.019298
ENSG00000153253	SCN3A	-0.10739	0.844972	0.776914	0.956537	0.0819638	protein_coding	1.61985	1.51468	0.591127	0.554833	0.019298
ENSG00000167964	RAB26	0.0562611	2.49161	0.776991	0.956537	0.0819047	protein_coding	5.28194	5.50152	0.688735	0.478979	0.019298
ENSG00000237550	ENSG00000237550	-0.0227117	7.33274	0.777033	0.956537	0.081873	transcribed_processed_pseudogene	162.251	159.587	26.0619	16.1587	0.019298
ENSG00000104343	UBE2W	-0.0285449	4.80655	0.777164	0.956537	0.0817741	protein_coding	28.029	27.454	2.25843	1.49035	0.019298
ENSG00000105379	ETFB	-0.0194186	6.59205	0.77718	0.956537	0.0817624	protein_coding	96.8884	95.6374	5.88971	4.14502	0.019298
ENSG00000126749	EMG1	-0.0190229	6.55095	0.777223	0.956537	0.0817298	protein_coding	94.152	92.9413	4.14156	2.39554	0.019298
ENSG00000198836	OPA1	-0.023746	5.47053	0.777417	0.956697	0.0815835	protein_coding	44.4735	43.7221	2.71314	1.65752	0.0192256
ENSG00000140403	DNAJA4	-0.0365506	3.92286	0.777598	0.956755	0.0814472	protein_coding	15.1245	14.7758	0.876643	1.69048	0.0191991
ENSG00000177370	TIMM22	0.0267682	5.13965	0.777618	0.956755	0.0814322	protein_coding	34.6861	35.3864	2.65196	3.22012	0.0191991
ENSG00000062716	VMP1	0.0159891	8.30827	0.777657	0.956755	0.0814025	protein_coding	314.988	318.578	0.878226	17.3773	0.0191991
ENSG00000135070	ISCA1	0.0252882	5.23875	0.777756	0.956798	0.081328	protein_coding	37.1922	37.8614	3.06721	0.899847	0.0191798
ENSG00000167272	POP5	-0.023308	5.45122	0.77785	0.956803	0.0812573	protein_coding	43.8707	43.1436	0.173678	1.6821	0.0191775
ENSG00000105879	CBLL1	0.0282017	4.70365	0.777916	0.956803	0.0812074	protein_coding	25.5662	26.0773	0.122577	0.372209	0.0191775
ENSG00000142303	ADAMTS10	-0.0537675	2.74717	0.777996	0.956803	0.0811474	protein_coding	6.60039	6.37457	1.3458	0.761312	0.0191775
ENSG00000254682	DHCR7-DT	-0.102105	0.980295	0.778026	0.956803	0.0811251	lncRNA	1.80123	1.68303	0.852061	0.316746	0.0191775
ENSG00000168172	HOOK3	-0.0225963	5.75141	0.778104	0.956803	0.0810664	protein_coding	54.0604	53.1651	2.28524	4.06922	0.0191775
ENSG00000170891	CYTL1	-0.105956	0.891286	0.778253	0.956803	0.0809545	protein_coding	1.68057	1.54299	0.172848	0.833657	0.0191775
ENSG00000155097	ATP6V1C1	0.0303544	4.47614	0.778313	0.956803	0.0809091	protein_coding	21.7855	22.2276	0.125069	1.26279	0.0191775
ENSG00000151131	NOPCHAP1	-0.0316592	4.40716	0.778483	0.956803	0.080782	protein_coding	21.2171	20.7685	2.03368	0.80063	0.0191775
ENSG00000265257	ENSG00000265257	0.0213428	5.85566	0.778566	0.956803	0.0807197	lncRNA	57.24	58.0566	0.975566	2.84039	0.0191775
ENSG00000234771	SLC25A25-AS1	0.0612241	2.21794	0.778576	0.956803	0.080712	lncRNA	4.3217	4.51623	0.686964	0.355371	0.0191775
ENSG00000144354	CDCA7	0.0246088	5.25752	0.778579	0.956803	0.0807097	protein_coding	37.6898	38.3706	0.578782	2.20245	0.0191775
ENSG00000224281	SLC25A5-AS1	-0.101149	1.00174	0.778682	0.956803	0.0806329	lncRNA	1.83088	1.72152	0.470184	0.767988	0.0191775
ENSG00000137500	CCDC90B	0.026178	4.97129	0.778748	0.956803	0.0805831	protein_coding	30.8477	31.4302	0.0569153	1.11709	0.0191775
ENSG00000254870	ATP6V1G2-DDX39B	0.0175365	7.12545	0.778852	0.956803	0.080505	protein_coding	138.542	140.291	2.66773	6.90055	0.0191775
ENSG00000277209	RPPH1	-0.0960293	1.16202	0.778926	0.956803	0.0804498	ribozyme	2.07141	1.92861	0.97987	0.367667	0.0191775
ENSG00000162512	SDC3	0.0407512	3.67565	0.778934	0.956803	0.0804439	protein_coding	12.3607	12.7213	2.52341	0.213495	0.0191775
ENSG00000175166	PSMD2	-0.0185237	7.0255	0.778941	0.956803	0.0804388	protein_coding	130.884	129.158	8.58538	7.01981	0.0191775
ENSG00000235978	ENSG00000235978	-0.0540664	2.54348	0.779095	0.956803	0.0803235	lncRNA	5.70087	5.48761	0.583598	0.175585	0.0191775
ENSG00000152193	OBI1	-0.0365475	3.84767	0.779195	0.956803	0.0802487	protein_coding	14.3441	13.9594	0.620582	1.36884	0.0191775
ENSG00000255517	DPP3-DT	-0.0904558	1.35694	0.779251	0.956803	0.080207	lncRNA	2.40122	2.23378	0.68342	0.967801	0.0191775
ENSG00000160563	MED27	0.0204356	5.96896	0.779373	0.956803	0.0801153	protein_coding	61.9562	62.8493	1.18966	0.79006	0.0191775
ENSG00000148334	PTGES2	0.0182932	6.84768	0.779407	0.956803	0.0800898	protein_coding	114.203	115.705	5.47583	4.58888	0.0191775
ENSG00000126821	SGPP1	0.0390202	3.88553	0.779452	0.956803	0.0800569	protein_coding	14.3463	14.7237	2.99705	0.764138	0.0191775
ENSG00000197157	SND1	0.0191049	7.02185	0.779495	0.956803	0.0800248	protein_coding	128.855	130.683	3.54782	13.0729	0.0191775
ENSG00000160007	ARHGAP35	0.0224718	5.69584	0.7795	0.956803	0.0800205	protein_coding	51.1931	52.0489	0.518822	3.92804	0.0191775
ENSG00000172331	BPGM	0.0345884	4.05124	0.779524	0.956803	0.0800029	protein_coding	16.1428	16.5572	1.24332	1.19393	0.0191775
ENSG00000267484	ENSG00000267484	-0.118118	0.897285	0.779589	0.956803	0.0799547	lncRNA	1.6965	1.57775	1.17014	0.802753	0.0191775
ENSG00000132823	OSER1	0.0212291	5.77941	0.779686	0.956803	0.0798823	protein_coding	54.2825	55.0897	0.960768	0.133395	0.0191775
ENSG00000108175	ZMIZ1	0.0242156	5.23431	0.779812	0.956803	0.0797881	protein_coding	37.09	37.7188	0.91717	0.0902171	0.0191775
ENSG00000225442	MPRIP-AS1	-0.10197	0.980339	0.779832	0.956803	0.0797735	lncRNA	1.79982	1.68999	0.675669	0.644028	0.0191775
ENSG00000066735	KIF26A	-0.0295603	4.92085	0.779871	0.956803	0.0797441	protein_coding	30.3713	29.7036	4.12998	3.07058	0.0191775
ENSG00000304176	ENSG00000304176	-0.0940822	1.04599	0.77993	0.956803	0.0797004	lncRNA	1.89027	1.78177	0.208697	0.556371	0.0191775
ENSG00000253251	SHLD3	0.0412051	3.39192	0.779985	0.956803	0.0796596	protein_coding	10.1118	10.4158	0.70277	0.524275	0.0191775
ENSG00000236859	NIFK-AS1	0.0537597	2.52143	0.780058	0.956803	0.0796053	lncRNA	5.40103	5.6068	0.32953	0.00702787	0.0191775
ENSG00000112640	PPP2R5D	0.0295834	4.49527	0.780163	0.956803	0.0795266	protein_coding	22.0855	22.5429	0.0407487	0.0231953	0.0191775
ENSG00000126883	NUP214	0.0205975	6.00499	0.780261	0.956803	0.0794537	protein_coding	63.5227	64.4206	3.23531	1.43209	0.0191775
ENSG00000289872	ENSG00000289872	-0.126264	0.468865	0.780296	0.956803	0.0794291	lncRNA	1.2003	1.1149	0.0022146	0.783088	0.0191775
ENSG00000132017	DCAF15	-0.0326032	4.37193	0.780316	0.956803	0.0794134	protein_coding	20.7041	20.2878	1.06516	2.66038	0.0191775
ENSG00000262413	ENSG00000262413	0.0829564	1.43771	0.780383	0.956803	0.0793636	lncRNA	2.39981	2.54913	0.84431	0.271796	0.0191775
ENSG00000125733	TRIP10	0.0228791	5.60929	0.780441	0.956803	0.0793202	protein_coding	48.1883	48.9639	3.90016	0.200121	0.0191775
ENSG00000137038	DMAC1	-0.0184652	7.5557	0.780495	0.956803	0.0792798	protein_coding	189.124	186.65	19.3607	9.44112	0.0191775
ENSG00000215492	HNRNPA1P7	0.0562568	2.39128	0.780496	0.956803	0.0792793	transcribed_processed_pseudogene	4.91081	5.11533	0.217552	0.421698	0.0191775
ENSG00000198722	UNC13B	-0.0353001	4.00027	0.780524	0.956803	0.0792583	protein_coding	15.9621	15.5739	2.00752	0.196663	0.0191775
ENSG00000219797	PPIAP9	0.112632	0.545807	0.780658	0.956821	0.0791596	processed_pseudogene	1.17473	1.27283	0.386554	0.0540777	0.0191692
ENSG00000138738	PRDM5	0.0715779	2.10413	0.780668	0.956821	0.079152	protein_coding	3.95973	4.18995	1.35067	1.32247	0.0191692
ENSG00000148290	SURF1	0.023495	5.7378	0.780763	0.956827	0.0790815	protein_coding	52.6879	53.6058	5.50445	3.74895	0.0191666
ENSG00000277791	PSMB3	-0.0164604	9.74752	0.780953	0.956827	0.0789402	protein_coding	864.28	854.509	73.1432	20.3234	0.0191666
ENSG00000137563	GGH	-0.0231173	6.09099	0.780962	0.956827	0.0789341	protein_coding	68.4865	67.3834	10.3961	0.733982	0.0191666
ENSG00000272606	PPP4R3B-DT	-0.109799	0.796735	0.780984	0.956827	0.0789178	lncRNA	1.56117	1.43771	0.851618	0.347651	0.0191666
ENSG00000198171	DDRGK1	-0.0303855	4.43771	0.780994	0.956827	0.0789101	protein_coding	21.664	21.2105	1.40288	0.161552	0.0191666
ENSG00000258315	C17orf49	0.0284482	4.62977	0.781166	0.95686	0.0787826	protein_coding	24.2767	24.7628	0.737361	0.179844	0.0191517
ENSG00000013583	HEBP1	-0.0201057	6.16967	0.781199	0.95686	0.0787581	protein_coding	72.2567	71.3097	1.22466	4.50112	0.0191517
ENSG00000154222	CC2D1B	-0.0361651	3.88302	0.781241	0.95686	0.0787274	protein_coding	14.7025	14.3622	1.24598	1.26417	0.0191517
ENSG00000168264	IRF2BP2	-0.0161898	7.71267	0.781278	0.95686	0.0787	protein_coding	210.72	208.384	9.13078	2.8042	0.0191517
ENSG00000221909	FAM200A	-0.0543142	2.55786	0.781448	0.956933	0.0785743	protein_coding	5.76112	5.52983	0.328865	0.909511	0.0191183
ENSG00000110011	DNAJC4	-0.0397667	3.65592	0.781467	0.956933	0.0785606	protein_coding	12.5421	12.2371	1.08022	1.9096	0.0191183
ENSG00000165476	REEP3	0.0223848	5.84147	0.781781	0.957164	0.0783287	protein_coding	56.6586	57.4958	5.02721	3.60647	0.0190135
ENSG00000177427	MIEF2	-0.0536849	2.78468	0.781809	0.957164	0.0783081	protein_coding	6.7802	6.55335	1.60009	1.01415	0.0190135
ENSG00000228532	SUMO2P21	-0.0422747	3.32576	0.781894	0.957164	0.0782452	processed_pseudogene	9.93644	9.66584	0.879631	0.839836	0.0190135
ENSG00000151240	DIP2C	0.0376267	3.61803	0.78193	0.957164	0.0782182	protein_coding	11.8826	12.2024	0.317571	0.273193	0.0190135
ENSG00000148110	MFSD14B	0.0185956	6.4102	0.781978	0.957164	0.0781831	protein_coding	84.2602	85.3607	0.6084	0.642905	0.0190135
ENSG00000172667	ZMAT3	-0.0239906	5.38667	0.782041	0.957164	0.0781368	protein_coding	41.9528	41.2932	2.70849	2.36749	0.0190135
ENSG00000153774	CFDP1	-0.0272385	4.98014	0.782146	0.957214	0.0780595	protein_coding	31.6244	31.0199	3.6761	0.970986	0.018991
ENSG00000243716	NPIPB5	0.0516939	2.77453	0.782312	0.957282	0.0779376	protein_coding	6.48523	6.73545	1.26793	0.606611	0.0189603
ENSG00000012061	ERCC1	-0.0230973	5.5371	0.782412	0.957282	0.0778636	protein_coding	46.575	45.8223	3.82038	0.75082	0.0189603
ENSG00000301389	ENSG00000301389	-0.120173	0.586425	0.782431	0.957282	0.07785	lncRNA	1.32033	1.19585	0.00243607	0.848406	0.0189603
ENSG00000119684	MLH3	0.0403132	3.46887	0.782459	0.957282	0.0778296	protein_coding	10.6825	11.01	0.150038	1.28524	0.0189603
ENSG00000238297	U3	-0.109437	0.796891	0.782546	0.95731	0.0777653	snoRNA	1.55976	1.45856	0.676112	0.634195	0.0189472
ENSG00000067248	DHX29	0.0253789	5.32921	0.782656	0.957366	0.0776846	protein_coding	39.6109	40.2408	1.26132	4.99354	0.0189222
ENSG00000268621	IGFL2-AS1	0.0204218	6.17211	0.782789	0.95745	0.0775868	lncRNA	71.3605	72.3143	3.10224	5.34754	0.018884
ENSG00000141504	SAT2	-0.0379942	3.71651	0.783006	0.957488	0.0774279	protein_coding	13.0818	12.7216	1.50359	1.13531	0.0188668
ENSG00000204970	PCDHA1	-0.099094	0.77858	0.783022	0.957488	0.0774161	protein_coding	1.53205	1.42996	0.138912	0.0223326	0.0188668
ENSG00000123268	ATF1	-0.0222893	5.71483	0.783091	0.957488	0.0773652	protein_coding	52.6965	51.8502	3.83167	2.70188	0.0188668
ENSG00000264107	MIR4733HG	-0.12017	0.586424	0.783149	0.957488	0.0773236	lncRNA	1.32017	1.19585	0.167312	0.848406	0.0188668
ENSG00000070814	TCOF1	0.0176674	6.87214	0.783221	0.957488	0.0772699	protein_coding	116.184	117.587	4.70831	3.38318	0.0188668
ENSG00000225159	NPM1P39	-0.05017	2.78121	0.783298	0.957488	0.0772141	processed_pseudogene	6.75648	6.50426	0.0192559	1.05204	0.0188668
ENSG00000255408	PCDHA3	-0.0963259	0.843219	0.783299	0.957488	0.0772135	protein_coding	1.61192	1.50634	0.0818997	0.0283751	0.0188668
ENSG00000161960	EIF4A1	0.0147102	9.08886	0.783458	0.957488	0.0770969	protein_coding	541.51	547.047	5.67905	4.21507	0.0188668
ENSG00000162231	NXF1	-0.0271392	4.81333	0.78354	0.957488	0.0770371	protein_coding	28.146	27.596	1.05143	1.60694	0.0188668
ENSG00000182973	CNOT10	0.02561	4.97864	0.783546	0.957488	0.0770323	protein_coding	31.0127	31.5893	0.0784383	1.34211	0.0188668
ENSG00000051341	POLQ	0.0445108	3.28497	0.783554	0.957488	0.0770266	protein_coding	9.36091	9.68104	1.51046	1.31052	0.0188668
ENSG00000108433	GOSR2	-0.0258053	4.91984	0.783592	0.957488	0.0769987	protein_coding	30.3076	29.7732	0.140793	0.202244	0.0188668
ENSG00000157600	TMEM164	-0.0364121	3.87131	0.78378	0.957557	0.0768618	protein_coding	14.5856	14.2221	2.14875	0.113764	0.0188352
ENSG00000171488	LRRC8C	0.0344919	3.91548	0.783782	0.957557	0.07686	protein_coding	14.6727	15.0286	0.948976	0.0154636	0.0188352
ENSG00000273542	H4C12	0.0827484	1.26282	0.783916	0.957557	0.0767623	protein_coding	2.10021	2.2231	0.33562	0.109915	0.0188352
ENSG00000227376	FTH1P16	0.0662186	1.98676	0.783934	0.957557	0.0767489	processed_pseudogene	3.64125	3.80046	0.813019	0.577522	0.0188352
ENSG00000001497	LAS1L	0.0184926	6.49182	0.784024	0.957557	0.076683	protein_coding	89.1817	90.3743	0.259824	4.00316	0.0188352
ENSG00000250846	EPHA5-AS1	-0.0631286	2.34444	0.784088	0.957557	0.0766364	lncRNA	4.9526	4.71637	1.49443	1.10757	0.0188352
ENSG00000196367	TRRAP	-0.0263164	4.88805	0.784099	0.957557	0.0766284	protein_coding	29.6464	29.1313	0.963786	1.27855	0.0188352
ENSG00000066084	DIP2B	0.0299614	4.6217	0.784252	0.957565	0.0765172	protein_coding	24.1285	24.664	2.76048	1.86535	0.0188318
ENSG00000184557	SOCS3	-0.0300494	4.5573	0.784272	0.957565	0.0765027	protein_coding	23.5535	23.0914	2.54519	1.30806	0.0188318
ENSG00000109689	STIM2	0.0328061	4.25689	0.784298	0.957565	0.0764834	protein_coding	18.6646	19.0492	0.0504368	2.58316	0.0188318
ENSG00000144455	SUMF1	0.0360214	3.92497	0.784392	0.9576	0.0764154	protein_coding	14.7638	15.0957	0.196987	2.30152	0.0188158
ENSG00000162227	TAF6L	0.0582405	2.25401	0.784624	0.957716	0.0762465	protein_coding	4.44157	4.63194	0.517437	0.360287	0.0187633
ENSG00000184613	NELL2	0.046169	3.11351	0.784665	0.957716	0.076217	protein_coding	8.28253	8.52095	0.524524	1.5999	0.0187633
ENSG00000184378	ACTRT3	-0.107442	0.844942	0.784748	0.957716	0.0761566	protein_coding	1.61954	1.5112	0.930623	0.391192	0.0187633
ENSG00000047849	MAP4	0.0167265	7.10054	0.784816	0.957716	0.0761068	protein_coding	136.202	137.82	1.23399	3.48481	0.0187633
ENSG00000289437	ENSG00000289437	0.0917882	0.980145	0.784939	0.957716	0.0760179	lncRNA	1.68042	1.78484	0.00310045	0.332902	0.0187633
ENSG00000237984	PTENP1	-0.0538264	2.46883	0.784945	0.957716	0.0760131	transcribed_processed_pseudogene	5.40134	5.21398	0.00996572	0.548509	0.0187633
ENSG00000248489	CHD1-DT	-0.105328	0.891588	0.785	0.957716	0.0759738	lncRNA	1.68026	1.58123	0.166647	0.966394	0.0187633
ENSG00000204767	INSYN2B	0.0407685	3.33626	0.785029	0.957716	0.0759525	protein_coding	9.72257	10.0143	0.187686	0.670709	0.0187633
ENSG00000248019	FAM13A-AS1	-0.0638755	2.12864	0.785087	0.957716	0.0759106	lncRNA	4.23172	4.06729	0.729234	0.99027	0.0187633
ENSG00000198642	KLHL9	0.0199832	5.96432	0.78513	0.957716	0.0758791	protein_coding	61.7661	62.65	0.778523	1.8304	0.0187633
ENSG00000134508	CABLES1	0.0222397	5.46529	0.785314	0.957862	0.0757456	protein_coding	43.6003	44.2793	0.471235	0.0828372	0.018697
ENSG00000115539	PDCL3	0.0285777	4.58617	0.785619	0.957979	0.0755247	protein_coding	23.5441	24.0139	1.59717	0.165066	0.0186441
ENSG00000159086	PAXBP1	-0.0290887	4.64089	0.785686	0.957979	0.0754765	protein_coding	24.9653	24.4229	0.972423	2.68184	0.0186441
ENSG00000169184	MN1	-0.0226222	5.43381	0.785716	0.957979	0.0754548	protein_coding	43.3325	42.6524	1.94717	0.313271	0.0186441
ENSG00000166762	CATSPER2	-0.061186	2.04167	0.785723	0.957979	0.0754495	protein_coding	3.96587	3.79837	0.0989808	0.104298	0.0186441
ENSG00000164941	INTS8	-0.0298052	4.42211	0.785732	0.957979	0.0754434	protein_coding	21.4245	21.0034	0.894082	0.974103	0.0186441
ENSG00000125347	IRF1	0.035823	3.75016	0.785862	0.957986	0.0753495	protein_coding	13.0541	13.3841	0.91526	0.119032	0.0186408
ENSG00000170919	TPT1-AS1	-0.054155	2.52141	0.785867	0.957986	0.0753461	lncRNA	5.61049	5.39475	0.965696	0.465644	0.0186408
ENSG00000257390	ENSG00000257390	-0.0201545	5.93195	0.786061	0.958144	0.0752059	protein_coding	61.2463	60.4243	1.30123	2.28109	0.0185691
ENSG00000151348	EXT2	0.0266333	5.058	0.786311	0.95828	0.0750255	protein_coding	32.768	33.4471	0.109289	4.44567	0.0185076
ENSG00000227063	RPL41P1	0.0392386	3.42609	0.786314	0.95828	0.0750232	processed_pseudogene	10.3679	10.6449	0.323826	0.473929	0.0185076
ENSG00000101439	CST3	0.0207101	6.05048	0.786365	0.95828	0.0749864	protein_coding	65.5608	66.486	5.86264	2.1618	0.0185076
ENSG00000160710	ADAR	-0.0208559	6.03988	0.786685	0.958535	0.0747562	protein_coding	66.0404	65.1457	4.64816	4.5932	0.0183921
ENSG00000145945	FAM50B	-0.0317443	4.23588	0.786703	0.958535	0.0747431	protein_coding	18.8138	18.3775	0.941336	1.54899	0.0183921
ENSG00000097033	SH3GLB1	0.0213108	5.96621	0.787053	0.958883	0.0744916	protein_coding	61.82	62.6854	5.20648	4.20345	0.0182345
ENSG00000242110	AMACR	0.048531	2.74814	0.787279	0.958892	0.0743297	protein_coding	6.372	6.59904	0.251949	0.443862	0.0182303
ENSG00000165874	SHLD2P1	-0.11206	0.514278	0.787281	0.958892	0.0743288	transcribed_unprocessed_pseudogene	1.24068	1.13743	0.186465	0.442155	0.0182303
ENSG00000141026	MED9	-0.0389532	3.49147	0.787305	0.958892	0.0743109	protein_coding	11.1636	10.8491	0.869335	0.847009	0.0182303
ENSG00000152102	FAM168B	-0.0201976	6.01069	0.787318	0.958892	0.0743012	protein_coding	64.6945	63.848	1.57811	4.26585	0.0182303
ENSG00000213096	ZNF254	-0.0429283	3.12418	0.7876	0.959045	0.0740994	protein_coding	8.61257	8.362	0.482696	0.141911	0.0181611
ENSG00000157483	MYO1E	0.0223815	5.70331	0.787634	0.959045	0.0740755	protein_coding	51.4576	52.2843	5.46429	1.4039	0.0181611
ENSG00000279759	ENSG00000279759	0.0942226	0.958413	0.787642	0.959045	0.0740699	TEC	1.65014	1.75157	0.294013	0.538682	0.0181611
ENSG00000176043	RPL36P3	-0.0778556	1.37893	0.787752	0.959045	0.0739909	processed_pseudogene	2.4308	2.29541	0.216669	0.325107	0.0181611
ENSG00000156509	FBXO43	0.0664958	2.16231	0.787766	0.959045	0.0739808	protein_coding	4.14064	4.37221	0.416729	1.73895	0.0181611
ENSG00000083857	FAT1	0.0240766	5.20376	0.787908	0.95914	0.073879	protein_coding	36.3083	36.8812	0.696873	2.60213	0.0181182
ENSG00000183765	CHEK2	-0.0321254	4.16946	0.788079	0.959182	0.0737569	protein_coding	17.9611	17.5708	1.76541	0.392555	0.018099
ENSG00000215301	DDX3X	-0.015746	7.4128	0.788111	0.959182	0.0737344	protein_coding	171.102	169.242	0.617921	0.330232	0.018099
ENSG00000113593	PPWD1	0.0239844	5.13578	0.788209	0.959182	0.0736641	protein_coding	34.6277	35.2255	0.869721	1.08787	0.018099
ENSG00000298426	ENSG00000298426	0.106808	0.628303	0.788212	0.959182	0.073663	lncRNA	1.25992	1.35179	0.422044	0.310427	0.018099
ENSG00000213221	DNLZ	-0.0435523	3.05883	0.788324	0.959182	0.0735821	protein_coding	8.22173	7.97889	0.324325	0.0937533	0.018099
ENSG00000152076	CCDC74B	-0.0541132	2.39792	0.78833	0.959182	0.0735781	protein_coding	5.13163	4.93538	0.3914	0.321668	0.018099
ENSG00000135535	CD164	0.0172072	7.01448	0.788468	0.959198	0.0734799	protein_coding	128.278	129.755	3.70995	7.44402	0.0180918
ENSG00000157734	SNX22	-0.0852076	1.57214	0.788532	0.959198	0.0734341	protein_coding	2.82156	2.63008	0.938817	1.3597	0.0180918
ENSG00000283390	PET100P1	-0.0677353	1.72788	0.788536	0.959198	0.073431	processed_pseudogene	3.1507	2.99981	0.0790605	0.281282	0.0180918
ENSG00000070770	CSNK2A2	0.0209966	5.71352	0.788799	0.95944	0.0732436	protein_coding	51.8549	52.6349	2.30239	1.58229	0.0179824
ENSG00000102054	RBBP7	-0.0163953	7.47722	0.788955	0.95955	0.0731329	protein_coding	178.966	176.86	1.51843	11.7781	0.0179322
ENSG00000029993	HMGB3	0.0182267	6.44759	0.789361	0.959965	0.072845	protein_coding	86.4899	87.6326	1.76451	3.97496	0.0177446
ENSG00000144749	LRIG1	-0.0436892	3.0485	0.789516	0.960065	0.0727349	protein_coding	8.16187	7.90713	0.154688	0.563269	0.0176992
ENSG00000103174	NAGPA	-0.040324	3.572	0.789808	0.960065	0.0725282	protein_coding	11.8229	11.449	0.06306	2.5382	0.0176992
ENSG00000261758	STAG1-DT	0.097196	0.93657	0.789817	0.960065	0.0725219	lncRNA	1.61985	1.7461	0.591127	0.564665	0.0176992
ENSG00000077942	FBLN1	-0.0183896	6.96146	0.789871	0.960065	0.0724836	protein_coding	125.184	123.556	12.2523	5.41852	0.0176992
ENSG00000273983	H3C8	0.0970634	0.936524	0.789878	0.960065	0.0724784	protein_coding	1.62111	1.73915	0.766855	0.237383	0.0176992
ENSG00000185730	ZNF696	-0.0540037	2.38988	0.789918	0.960065	0.0724503	protein_coding	5.10072	4.91253	0.584705	0.0365248	0.0176992
ENSG00000252498	RNU6-1016P	-0.114058	0.695634	0.789946	0.960065	0.0724311	snRNA	1.43973	1.34633	0.676334	0.79292	0.0176992
ENSG00000127191	TRAF2	-0.0332804	4.42832	0.790028	0.960065	0.0723722	protein_coding	21.542	21.1047	3.60982	3.02207	0.0176992
ENSG00000214050	FBXO16	0.0469316	2.79669	0.790062	0.960065	0.0723486	protein_coding	6.60148	6.81482	0.157567	0.28269	0.0176992
ENSG00000164430	CGAS	-0.0307977	4.22495	0.790152	0.960065	0.0722849	protein_coding	18.6642	18.2894	0.389932	1.10403	0.0176992
ENSG00000136002	ARHGEF4	0.089639	1.00165	0.790152	0.960065	0.0722846	protein_coding	1.71039	1.83028	0.0392811	0.445622	0.0176992
ENSG00000107771	CCSER2	0.0363583	4.00381	0.790298	0.960122	0.0721817	protein_coding	15.6059	15.9548	2.23551	2.67375	0.0176734
ENSG00000164603	SAMTOR	0.0378948	3.61815	0.790329	0.960122	0.0721601	protein_coding	11.8815	12.2197	1.50581	1.0914	0.0176734
ENSG00000292977	ENSG00000292977	-0.0730216	1.49899	0.790551	0.960293	0.0720034	lncRNA	2.65783	2.53011	0.238684	0.192511	0.017596
ENSG00000139174	PRICKLE1	-0.126209	0.468894	0.790674	0.960293	0.0719173	protein_coding	1.20045	1.11838	0.171962	0.946729	0.017596
ENSG00000249590	ENSG00000249590	-0.0353636	3.76892	0.790738	0.960293	0.0718716	protein_coding	13.5645	13.2194	1.21326	0.828048	0.017596
ENSG00000021574	SPAST	-0.0360995	3.81788	0.790788	0.960293	0.0718363	protein_coding	14.0436	13.7371	0.195659	2.23247	0.017596
ENSG00000130811	EIF3G	0.0190327	6.77058	0.790898	0.960293	0.0717587	protein_coding	108.223	109.779	0.984758	12.7161	0.017596
ENSG00000138411	HECW2	0.0737025	1.5288	0.790912	0.960293	0.0717489	protein_coding	2.58119	2.71401	0.598879	0.129932	0.017596
ENSG00000152137	HSPB8	-0.0275042	4.58385	0.790921	0.960293	0.0717426	protein_coding	23.9757	23.5108	0.252822	0.717792	0.017596
ENSG00000215184	RPS12P16	0.0917269	0.980119	0.791012	0.960325	0.0716792	processed_pseudogene	1.68073	1.78136	0.342596	0.496543	0.0175818
ENSG00000168300	PCMTD1	0.0298314	4.29157	0.791126	0.960386	0.0715983	protein_coding	19.1449	19.5344	0.233928	0.61452	0.0175542
ENSG00000289880	ENSG00000289880	-0.051232	2.51541	0.791304	0.960521	0.0714732	lncRNA	5.58131	5.39535	0.074576	0.460571	0.0174931
ENSG00000188352	FOCAD	0.0243338	5.18479	0.79137	0.960521	0.0714271	protein_coding	35.828	36.4909	0.867507	3.51228	0.0174931
ENSG00000180957	PITPNB	-0.0212166	5.59956	0.791577	0.960521	0.0712816	protein_coding	48.6113	47.8704	0.759047	2.29874	0.0174931
ENSG00000041357	PSMA4	-0.0147903	8.57909	0.791631	0.960521	0.0712442	protein_coding	384.173	380.229	19.9752	5.5901	0.0174931
ENSG00000124209	RAB22A	0.0215079	5.49714	0.791644	0.960521	0.0712349	protein_coding	44.5897	45.2611	1.36058	0.0428041	0.0174931
ENSG00000143570	SLC39A1	-0.0179998	6.34519	0.791737	0.960521	0.0711701	protein_coding	81.5769	80.5649	1.91164	0.0508515	0.0174931
ENSG00000164300	SERINC5	0.0611581	1.96943	0.791784	0.960521	0.0711368	protein_coding	3.60074	3.76237	0.163104	0.241596	0.0174931
ENSG00000163110	PDLIM5	0.0184652	6.41019	0.791793	0.960521	0.0711302	protein_coding	84.2656	85.321	5.2479	2.58778	0.0174931
ENSG00000088356	PDRG1	-0.031161	4.23842	0.791877	0.960521	0.0710714	protein_coding	18.8428	18.4508	2.0022	0.538666	0.0174931
ENSG00000148803	FUOM	0.0343142	3.77202	0.791883	0.960521	0.0710675	protein_coding	13.2637	13.577	0.448841	0.322377	0.0174931
ENSG00000153310	CYRIB	-0.0190516	6.48872	0.79215	0.960767	0.0708807	protein_coding	90.1705	88.9778	9.13498	0.511364	0.017382
ENSG00000141622	ARK2C	-0.0255707	5.17693	0.79222	0.960773	0.070832	protein_coding	36.2599	35.6705	4.36775	2.98695	0.0173792
ENSG00000117222	RBBP5	-0.026374	4.73618	0.792386	0.960896	0.070716	protein_coding	26.6628	26.1899	1.30108	0.69008	0.0173235
ENSG00000293329	DUXAP9	0.0341897	3.78607	0.792533	0.960917	0.070613	lncRNA	13.3965	13.7262	0.60101	0.471183	0.017314
ENSG00000075218	GTSE1	-0.0188109	6.06184	0.792591	0.960917	0.0705729	protein_coding	67.006	66.1523	0.512924	1.17563	0.017314
ENSG00000230615	ENSG00000230615	0.0483116	2.65781	0.792597	0.960917	0.0705687	lncRNA	5.97136	6.17756	0.116293	0.112865	0.017314
ENSG00000261796	ISY1-RAB43	0.06889	1.6636	0.792889	0.961117	0.0703651	protein_coding	2.8609	3.0127	0.00915005	0.543272	0.0172237
ENSG00000121753	ADGRB2	-0.0305459	4.20663	0.792891	0.961117	0.0703638	protein_coding	18.4239	18.0545	0.729871	0.930562	0.0172237
ENSG00000148229	POLE3	-0.0170861	6.94271	0.793013	0.961187	0.0702788	protein_coding	123.518	122.087	8.03628	2.97985	0.0171921
ENSG00000143420	ENSA	-0.015972	7.11663	0.793125	0.961206	0.0702011	protein_coding	139.314	137.759	1.01607	2.52615	0.0171837
ENSG00000240891	PLCXD2	0.0557373	2.2803	0.793227	0.961206	0.0701298	protein_coding	4.53124	4.69526	0.135671	0.740602	0.0171837
ENSG00000162341	TPCN2	0.0435285	3.23397	0.793236	0.961206	0.070124	protein_coding	9.03079	9.33565	1.5535	1.3776	0.0171837
ENSG00000014164	ZC3H3	0.0318921	4.05253	0.79331	0.961206	0.0700725	protein_coding	16.1743	16.5572	0.3269	1.19393	0.0171837
ENSG00000198730	CTR9	0.0219666	5.47727	0.793424	0.961206	0.0699935	protein_coding	43.9699	44.6867	1.21999	2.93348	0.0171837
ENSG00000279088	ENSG00000279088	0.0436559	3.01224	0.793513	0.961206	0.0699317	lncRNA	7.71156	7.963	0.367704	0.706178	0.0171837
ENSG00000250988	SNHG21	-0.0275908	4.59448	0.793559	0.961206	0.0698998	lncRNA	24.1542	23.6913	1.86509	0.383136	0.0171837
ENSG00000295873	ENSG00000295873	0.0715752	1.52283	0.793604	0.961206	0.0698682	lncRNA	2.57108	2.71013	0.0471806	0.367741	0.0171837
ENSG00000120093	HOXB3	0.0541348	2.41806	0.793843	0.961206	0.0697024	protein_coding	5.01066	5.22093	0.627308	0.875791	0.0171837
ENSG00000116030	SUMO1	-0.0153871	7.45362	0.793844	0.961206	0.0697018	protein_coding	175.998	174.143	4.58199	2.05084	0.0171837
ENSG00000141380	SS18	-0.0209831	5.53441	0.793871	0.961206	0.0696833	protein_coding	46.4509	45.7801	0.593286	0.0168937	0.0171837
ENSG00000204070	SYS1	0.0256662	4.82149	0.793996	0.961206	0.0695965	protein_coding	27.7874	28.2587	0.560511	1.7014	0.0171837
ENSG00000278768	BACE1-AS	0.0735496	1.52871	0.794029	0.961206	0.0695743	lncRNA	2.58025	2.70358	0.419608	0.620855	0.0171837
ENSG00000104765	BNIP3L	0.0169895	7.19173	0.79408	0.961206	0.0695389	protein_coding	145.094	146.734	8.54289	9.54292	0.0171837
ENSG00000254109	RBPMS-AS1	-0.111543	0.747208	0.794465	0.961206	0.0692729	lncRNA	1.49998	1.4094	0.421601	1.04084	0.0171837
ENSG00000120685	PROSER1	-0.0309088	4.24988	0.79459	0.961206	0.0691863	protein_coding	18.9954	18.6293	0.756474	2.14031	0.0171837
ENSG00000124217	MOCS3	-0.032289	3.96935	0.794606	0.961206	0.0691753	protein_coding	15.6031	15.2461	0.819949	0.660195	0.0171837
ENSG00000172465	TCEAL1	0.0272457	4.59702	0.794621	0.961206	0.069165	protein_coding	23.7373	24.1822	1.52909	0.403153	0.0171837
ENSG00000006016	CRLF1	0.0223787	5.37255	0.794629	0.961206	0.0691595	protein_coding	40.8674	41.5196	2.89518	0.783054	0.0171837
ENSG00000119760	SUPT7L	0.0283134	4.45528	0.794716	0.961206	0.0690993	protein_coding	21.4842	21.9256	1.14859	0.849791	0.0171837
ENSG00000172803	SNX32	-0.100912	1.02255	0.794779	0.961206	0.0690559	protein_coding	1.86148	1.71829	1.10679	0.744463	0.0171837
ENSG00000007372	PAX6	0.0265873	4.71953	0.794805	0.961206	0.0690382	protein_coding	25.8667	26.3127	0.302346	2.15194	0.0171837
ENSG00000256028	ENSG00000256028	0.0204325	5.75658	0.794809	0.961206	0.069035	lncRNA	53.4402	54.1801	3.16904	1.86717	0.0171837
ENSG00000197614	MFAP5	0.019429	6.18036	0.794823	0.961206	0.0690254	protein_coding	71.7989	72.7623	6.73141	0.587202	0.0171837
ENSG00000166226	CCT2	-0.0147112	7.91847	0.79484	0.961206	0.0690138	protein_coding	242.937	240.434	3.45596	6.78814	0.0171837
ENSG00000086061	DNAJA1	0.0146836	9.05748	0.794913	0.961206	0.0689638	protein_coding	529.859	535.193	19.7771	28.1759	0.0171837
ENSG00000137145	DENND4C	0.0237075	5.04335	0.79496	0.961206	0.0689314	protein_coding	32.467	33.0061	1.04346	0.0126144	0.0171837
ENSG00000162878	PKDCC	-0.035062	3.80007	0.794983	0.961206	0.0689154	protein_coding	13.8621	13.5556	1.41728	1.3934	0.0171837
ENSG00000185024	BRF1	-0.0437931	3.0381	0.795084	0.961206	0.0688459	protein_coding	8.10162	7.83711	0.409421	1.13847	0.0171837
ENSG00000188938	FAM120AOS	-0.0219359	5.49259	0.795237	0.961206	0.0687407	protein_coding	45.1346	44.4512	3.81772	0.00839096	0.0171837
ENSG00000120705	ETF1	-0.0160956	6.95095	0.795377	0.961206	0.0686443	protein_coding	124.181	122.816	0.294552	1.49852	0.0171837
ENSG00000101019	UQCC1	0.0297831	4.36554	0.795421	0.961206	0.0686144	protein_coding	20.1636	20.6175	1.49052	1.85692	0.0171837
ENSG00000223764	LINC02593	0.0551491	2.28906	0.795478	0.961206	0.068575	lncRNA	4.56051	4.73027	0.670576	0.453002	0.0171837
ENSG00000241058	NSUN6	0.0417849	3.19043	0.795548	0.961206	0.0685273	protein_coding	8.76225	9.04637	0.10104	1.36531	0.0171837
ENSG00000152642	GPD1L	-0.0322441	3.97482	0.795599	0.961206	0.0684918	protein_coding	15.6627	15.3127	1.24421	0.248635	0.0171837
ENSG00000253948	VPS13B-DT	0.0583601	2.41606	0.795706	0.961206	0.0684184	lncRNA	4.99786	5.21745	1.77035	0.71215	0.0171837
ENSG00000112305	SMAP1	0.0226425	5.42549	0.795716	0.961206	0.0684114	protein_coding	42.4035	43.0316	3.34588	2.87218	0.0171837
ENSG00000177683	THAP5	0.0265309	4.6376	0.795768	0.961206	0.068376	protein_coding	24.4258	24.8626	0.209554	1.02822	0.0171837
ENSG00000286070	ENSG00000286070	0.0167932	6.68495	0.795798	0.961206	0.0683556	protein_coding	102.05	103.258	2.83492	1.19239	0.0171837
ENSG00000125870	SNRPB2	-0.0189516	6.45501	0.795808	0.961206	0.0683486	protein_coding	88.0778	86.8558	6.65535	6.52815	0.0171837
ENSG00000198680	TUSC1	-0.0201193	5.93965	0.795853	0.961206	0.0683177	protein_coding	61.5711	60.6761	4.46958	3.5531	0.0171837
ENSG00000073803	MAP3K13	-0.0221003	5.46618	0.795857	0.961206	0.0683152	protein_coding	44.3143	43.6307	3.92909	0.516945	0.0171837
ENSG00000087301	TXNDC16	-0.0433126	2.9962	0.795948	0.961206	0.0682529	protein_coding	7.86156	7.61611	0.409864	0.65738	0.0171837
ENSG00000213625	LEPROT	-0.0178294	6.48161	0.795962	0.961206	0.068243	protein_coding	89.6851	88.5325	3.50356	4.68547	0.0171837
ENSG00000150630	VEGFC	-0.0442542	3.07881	0.796019	0.961206	0.0682043	protein_coding	8.34168	8.0581	0.408978	1.61956	0.0171837
ENSG00000214013	GANC	-0.041253	3.30417	0.796132	0.961206	0.0681267	protein_coding	9.78384	9.48513	1.54578	1.10933	0.0171837
ENSG00000168781	PPIP5K1	0.0474753	2.69868	0.796229	0.961206	0.0680602	protein_coding	6.15204	6.35024	0.56303	0.384175	0.0171837
ENSG00000065621	GSTO2	0.0427043	3.02263	0.796252	0.961206	0.0680448	protein_coding	7.77252	8.00695	0.650894	0.0540721	0.0171837
ENSG00000132549	VPS13B	0.030486	4.33156	0.796376	0.961206	0.0679601	protein_coding	19.6838	20.0608	1.15191	2.58105	0.0171837
ENSG00000163870	TPRA1	0.0197093	5.83472	0.79649	0.961206	0.067882	protein_coding	56.4451	57.2579	1.24994	2.88228	0.0171837
ENSG00000105771	SMG9	-0.0388676	3.49905	0.796555	0.961206	0.0678376	protein_coding	11.2208	10.9156	2.10114	0.435449	0.0171837
ENSG00000117533	VAMP4	0.0448391	2.99641	0.796586	0.961206	0.0678162	protein_coding	7.62291	7.8823	1.11742	0.988863	0.0171837
ENSG00000133104	SPART	-0.023872	5.05601	0.79662	0.961206	0.0677933	protein_coding	33.3082	32.726	0.0234186	2.28819	0.0171837
ENSG00000164120	HPGD	0.0453152	2.82101	0.796642	0.961206	0.0677785	protein_coding	6.72214	6.93922	0.521645	0.131328	0.0171837
ENSG00000110906	KCTD10	-0.0291811	4.40635	0.796658	0.961206	0.0677672	protein_coding	21.1856	20.7998	0.463457	2.2734	0.0171837
ENSG00000085999	RAD54L	0.0309677	4.1115	0.796708	0.961206	0.0677332	protein_coding	16.864	17.2549	0.223506	1.38707	0.0171837
ENSG00000101421	CHMP4B	-0.0209878	5.76603	0.79671	0.961206	0.0677319	protein_coding	54.5789	53.7578	4.94929	2.70258	0.0171837
ENSG00000196459	TRAPPC2	0.0269811	4.53976	0.796779	0.961212	0.0676844	protein_coding	22.8053	23.2337	0.382292	0.157339	0.017181
ENSG00000136867	SLC31A2	-0.0686802	1.6352	0.796963	0.961325	0.0675591	protein_coding	2.94018	2.79819	0.588691	0.248975	0.0171296
ENSG00000124523	SIRT5	-0.0416899	3.15142	0.797057	0.961325	0.067495	protein_coding	8.77606	8.53287	1.19326	0.321656	0.0171296
ENSG00000175193	PARL	-0.0271933	4.67917	0.797068	0.961325	0.0674881	protein_coding	25.6289	25.1603	2.84812	0.741982	0.0171296
ENSG00000176681	LRRC37A	0.0982346	0.662343	0.797179	0.961382	0.0674127	protein_coding	1.30016	1.39679	0.25702	0.202401	0.0171041
ENSG00000258634	ENSG00000258634	-0.0688303	1.60768	0.797475	0.961661	0.067211	lncRNA	2.88118	2.75076	0.514558	0.239489	0.0169779
ENSG00000295419	ENSG00000295419	0.0864809	0.954821	0.797548	0.961671	0.0671618	lncRNA	1.65037	1.75767	0.0393919	0.211194	0.0169735
ENSG00000154734	ADAMTS1	0.0354878	3.84153	0.797826	0.961928	0.066973	protein_coding	13.9249	14.2296	1.55342	2.25657	0.0168574
ENSG00000226259	GTF2H2B	0.0603839	1.92895	0.798078	0.962154	0.0668023	transcribed_unprocessed_pseudogene	3.49578	3.63783	0.0860625	0.396415	0.0167555
ENSG00000143942	CHAC2	0.0262282	5.20255	0.798357	0.962413	0.0666129	protein_coding	36.2546	36.8673	6.1778	3.2567	0.0166384
ENSG00000279392	ENSG00000279392	0.0416337	3.03651	0.798472	0.962423	0.0665358	processed_pseudogene	7.85247	8.08273	0.141799	0.00252165	0.0166339
ENSG00000111801	BTN3A3	-0.0660033	1.90101	0.798495	0.962423	0.06652	protein_coding	3.57986	3.42015	1.32337	0.004287	0.0166339
ENSG00000144366	GULP1	-0.0205192	5.83196	0.798659	0.962543	0.0664092	protein_coding	57.1384	56.2826	4.6886	3.57627	0.01658
ENSG00000186132	C2orf76	0.0434968	3.09169	0.799029	0.962718	0.0661596	protein_coding	8.16328	8.4328	1.37304	1.05312	0.016501
ENSG00000285901	ENSG00000285901	0.0345798	3.71825	0.799046	0.962718	0.0661485	protein_coding	12.7696	13.0808	1.53007	0.126583	0.016501
ENSG00000249222	ATP5MGL	-0.0575041	2.05202	0.799091	0.962718	0.0661183	protein_coding	3.99087	3.84222	0.119947	0.381505	0.016501
ENSG00000168137	SETD5	0.0154813	7.1894	0.799093	0.962718	0.0661166	protein_coding	144.935	146.494	4.75893	0.43837	0.016501
ENSG00000156475	PPP2R2B	0.0445752	3.14292	0.799178	0.962718	0.0660593	protein_coding	8.46421	8.72754	2.30721	0.0379326	0.016501
ENSG00000237441	RGL2	0.0437466	3.28458	0.79932	0.962718	0.0659635	protein_coding	9.35997	9.6289	2.52894	1.14409	0.016501
ENSG00000242086	MUC20-OT1	0.0429805	3.2235	0.799355	0.962718	0.06594	lncRNA	8.96751	9.2794	0.759191	2.13136	0.016501
ENSG00000144445	KANSL1L	0.052561	2.32347	0.799429	0.962718	0.0658907	protein_coding	4.68069	4.85294	0.500606	0.120803	0.016501
ENSG00000111727	HCFC2	0.0554816	2.28922	0.799442	0.962718	0.0658821	protein_coding	4.56019	4.75113	1.01007	0.528844	0.016501
ENSG00000122484	RPAP2	-0.0295262	4.42728	0.799451	0.962718	0.0658758	protein_coding	21.5024	21.0269	2.31005	2.21956	0.016501
ENSG00000165533	TTC8	-0.0345306	3.71826	0.799573	0.962741	0.0657938	protein_coding	13.0847	12.767	1.55187	0.35679	0.0164907
ENSG00000174840	PDE12	0.0232683	5.14283	0.799661	0.962741	0.0657344	protein_coding	34.8058	35.3695	2.99124	0.295707	0.0164907
ENSG00000106609	TMEM248	-0.0168445	6.65193	0.799664	0.962741	0.0657326	protein_coding	100.919	99.7752	4.38745	3.01288	0.0164907
ENSG00000178951	ZBTB7A	0.0168574	6.58019	0.799901	0.962948	0.0655736	protein_coding	94.8869	96.0166	3.82464	1.58611	0.0163971
ENSG00000100294	MCAT	-0.0237656	5.08667	0.800021	0.962963	0.0654934	protein_coding	34.0254	33.4794	3.2473	0.523202	0.0163904
ENSG00000145860	RNF145	-0.0156232	7.01112	0.800043	0.962963	0.0654786	protein_coding	129.459	128.057	2.19774	0.772092	0.0163904
ENSG00000033800	PIAS1	0.019266	6.07526	0.800206	0.963081	0.0653696	protein_coding	66.7391	67.5667	2.8391	5.71274	0.0163372
ENSG00000274104	ENSG00000274104	-0.111851	0.747081	0.800524	0.963226	0.0651567	lncRNA	1.50155	1.39202	1.27588	0.222635	0.0162717
ENSG00000164219	PGGT1B	-0.0258592	4.66974	0.800655	0.963226	0.0650691	protein_coding	25.4475	25.0082	1.34891	0.84424	0.0162717
ENSG00000137817	PARP6	0.0406131	3.12589	0.800684	0.963226	0.0650496	protein_coding	8.37259	8.59966	0.567127	0.615592	0.0162717
ENSG00000213859	KCTD11	0.052618	2.3235	0.800719	0.963226	0.0650266	protein_coding	4.68054	4.85641	0.670354	0.0428376	0.0162717
ENSG00000189057	FAM111B	-0.025231	4.8534	0.800762	0.963226	0.0649976	protein_coding	28.9262	28.3816	0.965115	2.71801	0.0162717
ENSG00000108622	ICAM2	0.0590927	1.99084	0.800771	0.963226	0.0649921	protein_coding	3.6613	3.80458	0.431124	0.492331	0.0162717
ENSG00000125898	FAM110A	0.0527793	2.32358	0.800779	0.963226	0.0649862	protein_coding	4.68069	4.86684	0.500606	0.533761	0.0162717
ENSG00000267809	NDUFV2P1	-0.0768478	1.41143	0.801031	0.963252	0.0648181	processed_pseudogene	2.49034	2.37993	0.292463	0.932478	0.0162602
ENSG00000115750	TAF1B	0.0360228	3.58833	0.801041	0.963252	0.0648117	protein_coding	11.6413	11.9446	1.676	0.384862	0.0162602
ENSG00000196295	GARS1-DT	-0.0303814	4.19743	0.801137	0.963252	0.0647478	lncRNA	18.3064	17.9423	2.02831	1.08929	0.0162602
ENSG00000085185	BCORL1	0.0416196	3.03823	0.801138	0.963252	0.064747	protein_coding	7.86266	8.09286	0.778371	0.016849	0.0162602
ENSG00000183726	TMEM50A	-0.0156226	7.27622	0.801251	0.963252	0.0646716	protein_coding	155.62	154.015	1.56023	9.40466	0.0162602
ENSG00000306644	ENSG00000306644	-0.0934514	0.704367	0.801261	0.963252	0.0646656	lncRNA	1.44027	1.34601	0.0957962	0.14718	0.0162602
ENSG00000152433	ZNF547	0.0745155	1.28323	0.801273	0.963252	0.0646573	protein_coding	2.14005	2.25464	0.0809252	0.0140446	0.0162602
ENSG00000120709	FAM53C	0.0271294	4.43866	0.80137	0.963252	0.0645927	protein_coding	21.245	21.654	0.300297	0.306897	0.0162602
ENSG00000170653	ATF7	0.0260997	4.71926	0.80158	0.963252	0.064453	protein_coding	25.8647	26.3049	1.8195	2.05662	0.0162602
ENSG00000127554	GFER	-0.0276895	4.41915	0.801639	0.963252	0.0644142	protein_coding	21.3644	20.9788	0.979067	1.17743	0.0162602
ENSG00000105855	ITGB8	0.0242157	4.89012	0.801678	0.963252	0.0643878	protein_coding	29.1682	29.6853	1.0723	1.50646	0.0162602
ENSG00000177830	CHID1	-0.0316731	3.95868	0.80181	0.963252	0.0643003	protein_coding	15.4826	15.1617	1.32941	0.807658	0.0162602
ENSG00000138050	THUMPD2	-0.0340823	3.72495	0.801829	0.963252	0.0642881	protein_coding	13.144	12.8614	0.788115	1.3639	0.0162602
ENSG00000173465	ZNRD2	-0.0217795	5.25344	0.801927	0.963252	0.0642226	protein_coding	38.2009	37.6207	1.64065	0.445303	0.0162602
ENSG00000128510	CPA4	0.0255588	4.755	0.801992	0.963252	0.0641794	protein_coding	26.5245	27.0204	2.15778	1.22974	0.0162602
ENSG00000105875	WDR91	-0.0427303	2.96408	0.802006	0.963252	0.0641702	protein_coding	7.68269	7.46514	0.862912	0.398913	0.0162602
ENSG00000067066	SP100	0.0248998	4.92995	0.802011	0.963252	0.0641671	protein_coding	29.9854	30.5034	3.4995	0.114153	0.0162602
ENSG00000065457	ADAT1	0.0271902	4.52763	0.802063	0.963252	0.0641327	protein_coding	22.6117	23.0114	1.25117	1.78128	0.0162602
ENSG00000136943	CTSV	-0.0541225	2.25394	0.802139	0.963252	0.064082	protein_coding	4.62185	4.44273	0.772391	0.383471	0.0162602
ENSG00000179859	RNF227	-0.0542773	2.25386	0.802217	0.963252	0.0640303	protein_coding	4.62123	4.4323	0.0934001	0.874394	0.0162602
ENSG00000103226	NOMO3	-0.0256582	4.77681	0.802224	0.963252	0.0640257	protein_coding	27.421	26.9416	2.93781	0.132625	0.0162602
ENSG00000146072	TNFRSF21	-0.0297708	4.2991	0.802358	0.963252	0.0639372	protein_coding	19.6525	19.2712	2.55239	1.064	0.0162602
ENSG00000011007	ELOA	0.021329	5.70369	0.80243	0.963252	0.0638897	protein_coding	51.4937	52.1735	1.11349	6.53023	0.0162602
ENSG00000297244	ENSG00000297244	0.074539	1.32253	0.802469	0.963252	0.0638639	lncRNA	2.20592	2.32903	0.40722	0.277977	0.0162602
ENSG00000119725	ZNF410	-0.0313489	3.93387	0.80252	0.963252	0.0638301	protein_coding	15.2145	14.8987	0.834372	0.673865	0.0162602
ENSG00000127507	ADGRE2	-0.0467303	2.60417	0.80256	0.963252	0.0638035	protein_coding	5.94132	5.75405	0.158785	0.121848	0.0162602
ENSG00000130202	NECTIN2	-0.0266859	4.68607	0.802629	0.963252	0.0637585	protein_coding	25.7457	25.2224	0.716362	3.13835	0.0162602
ENSG00000086200	IPO11	0.0253074	4.90242	0.802648	0.963252	0.0637458	protein_coding	29.4096	29.9725	2.60047	2.78573	0.0162602
ENSG00000101310	SEC23B	-0.0249254	4.73287	0.802751	0.963252	0.0636777	protein_coding	26.5873	26.1439	0.812918	0.78377	0.0162602
ENSG00000253945	ENSG00000253945	-0.0664456	1.59959	0.802758	0.963252	0.0636731	processed_pseudogene	2.86096	2.73934	0.062144	0.382061	0.0162602
ENSG00000114786	ABHD14A-ACY1	-0.0383594	3.29038	0.802836	0.963252	0.0636214	protein_coding	9.67824	9.43398	0.930249	0.564308	0.0162602
ENSG00000269983	ENSG00000269983	-0.070756	1.44556	0.802882	0.963252	0.0635915	lncRNA	2.55104	2.43168	0.442655	0.18506	0.0162602
ENSG00000243056	EIF4EBP3	0.0607069	1.8838	0.802992	0.963252	0.0635184	protein_coding	3.38059	3.53963	0.0506281	0.640866	0.0162602
ENSG00000111490	TBC1D30	-0.072075	1.34878	0.80302	0.963252	0.0635003	protein_coding	2.37071	2.25464	0.131685	0.0140446	0.0162602
ENSG00000136153	LMO7	-0.0174624	6.3185	0.803105	0.963252	0.0634439	protein_coding	80.0627	79.1332	3.20317	3.18468	0.0162602
ENSG00000259207	ITGB3	0.0618622	1.95842	0.803156	0.963252	0.063411	protein_coding	3.56991	3.71867	1.05434	0.455108	0.0162602
ENSG00000185787	MORF4L1	0.0140917	9.14593	0.803195	0.963252	0.0633848	protein_coding	563.497	569.004	36.185	7.03847	0.0162602
ENSG00000214756	CSKMT	0.0622428	1.81505	0.803369	0.963306	0.0632706	protein_coding	3.21037	3.36259	0.460882	0.469851	0.0162358
ENSG00000227533	SLC2A1-DT	0.0970585	0.936527	0.80337	0.963306	0.0632701	lncRNA	1.62142	1.73915	1.10635	0.237383	0.0162358
ENSG00000129562	DAD1	-0.0143792	7.67951	0.803471	0.963323	0.0632035	protein_coding	205.797	203.752	6.74523	0.253707	0.0162281
ENSG00000123485	HJURP	-0.019356	5.78338	0.803551	0.963323	0.0631505	protein_coding	55.2146	54.521	1.12036	3.29736	0.0162281
ENSG00000284634	ENSG00000284634	0.0576514	2.15021	0.803578	0.963323	0.0631329	lncRNA	4.1178	4.26191	0.200261	1.19472	0.0162281
ENSG00000259456	ADNP-AS1	-0.086448	1.48421	0.803695	0.963379	0.0630561	lncRNA	2.64206	2.5104	1.5326	1.16936	0.016203
ENSG00000172315	TP53RK	-0.0284461	4.78036	0.803754	0.963379	0.0630173	protein_coding	27.5214	26.9352	5.01589	2.77946	0.016203
ENSG00000262246	CORO7	-0.0429061	3.03334	0.803871	0.963441	0.0629405	protein_coding	8.07236	7.86467	0.396826	1.51947	0.0161747
ENSG00000143319	ISG20L2	-0.0197774	5.56817	0.804076	0.963448	0.062806	protein_coding	47.5371	46.8821	0.632598	0.521864	0.0161719
ENSG00000124508	BTN2A2	-0.0684825	1.62163	0.804155	0.963448	0.0627543	protein_coding	2.91029	2.79098	0.461436	0.772552	0.0161719
ENSG00000253716	MINCR	0.0328452	3.90592	0.804212	0.963448	0.0627172	lncRNA	14.5845	14.9581	0.96052	2.10695	0.0161719
ENSG00000107404	DVL1	-0.0182622	6.00162	0.804358	0.963448	0.0626217	protein_coding	64.2443	63.4731	1.62138	2.94197	0.0161719
ENSG00000165733	BMS1	0.0201077	5.49578	0.804435	0.963448	0.0625713	protein_coding	44.5697	45.1927	0.936252	0.239677	0.0161719
ENSG00000152778	IFIT5	0.0462775	2.62148	0.80445	0.963448	0.0625613	protein_coding	5.82184	6.01353	0.43511	0.0919992	0.0161719
ENSG00000275765	ENSG00000275765	-0.0468252	2.59359	0.804512	0.963448	0.0625208	lncRNA	5.89687	5.70153	0.456467	0.309553	0.0161719
ENSG00000163960	UBXN7	0.0208576	5.33878	0.804535	0.963448	0.0625059	protein_coding	39.9392	40.5239	0.732611	0.168524	0.0161719
ENSG00000059122	FLYWCH1	-0.0309944	4.03935	0.804551	0.963448	0.0624954	protein_coding	16.3829	16.0072	1.24288	1.56795	0.0161719
ENSG00000172432	GTPBP2	-0.0394823	3.19741	0.804643	0.963448	0.0624351	protein_coding	9.0617	8.83779	0.577397	1.07033	0.0161719
ENSG00000140848	CPNE2	0.0269872	4.40185	0.804686	0.963448	0.062407	protein_coding	20.7047	21.0878	0.386167	0.49375	0.0161719
ENSG00000135541	AHI1	-0.0216801	5.1925	0.804703	0.963448	0.0623961	protein_coding	36.6088	36.0464	0.27195	1.08441	0.0161719
ENSG00000065485	PDIA5	-0.0309466	3.90861	0.804759	0.963448	0.0623597	protein_coding	14.9436	14.6375	0.142176	0.621894	0.0161719
ENSG00000180998	GPR137C	-0.0541263	2.30639	0.804799	0.963448	0.0623338	protein_coding	4.8001	4.61456	1.17938	0.457918	0.0161719
ENSG00000013441	CLK1	-0.020369	5.77035	0.804847	0.963448	0.0623019	protein_coding	54.7373	54.0264	4.17493	4.50254	0.0161719
ENSG00000070961	ATP2B1	-0.0175452	6.14385	0.804933	0.963473	0.062246	protein_coding	70.9087	70.0776	1.27663	2.28249	0.0161606
ENSG00000164134	NAA15	0.0170681	6.36419	0.805179	0.963628	0.062086	protein_coding	81.654	82.6171	4.18216	0.618112	0.0160908
ENSG00000288208	ENSG00000288208	0.0500422	2.41604	0.805192	0.963628	0.0620773	protein_coding	5.01081	5.20082	0.45756	0.60926	0.0160908
ENSG00000175854	SWI5	0.0210612	5.60613	0.805609	0.963873	0.0618058	protein_coding	48.1123	48.7856	4.94	2.75033	0.0159804
ENSG00000215417	MIR17HG	-0.0393252	3.5361	0.805672	0.963873	0.0617652	lncRNA	11.52	11.1997	3.11907	0.66862	0.0159804
ENSG00000230648	ENSG00000230648	0.0784723	1.10393	0.805749	0.963873	0.061715	lncRNA	1.8607	1.96362	0.258054	0.0800663	0.0159804
ENSG00000166741	NNMT	-0.0162108	6.56899	0.805814	0.963873	0.0616729	protein_coding	95.2454	94.1967	2.12783	1.63142	0.0159804
ENSG00000139154	AEBP2	0.0203599	5.62409	0.805816	0.963873	0.0616715	protein_coding	48.7362	49.4337	4.50335	0.547068	0.0159804
ENSG00000137843	PAK6	0.0955331	0.633082	0.805897	0.963873	0.0616196	protein_coding	1.27037	1.3657	0.152975	0.344137	0.0159804
ENSG00000073350	LLGL2	-0.0423207	2.89713	0.805902	0.963873	0.061616	protein_coding	7.32119	7.10758	0.665482	0.106759	0.0159804
ENSG00000114942	EEF1B2	-0.0142505	9.9447	0.805915	0.963873	0.0616075	protein_coding	990.132	980.294	46.7463	58.8446	0.0159804
ENSG00000162104	ADCY9	-0.024373	4.76978	0.806163	0.963873	0.0614469	protein_coding	27.2753	26.8138	1.51984	0.332221	0.0159804
ENSG00000119541	VPS4B	-0.0203932	5.43889	0.806165	0.963873	0.0614455	protein_coding	43.4519	42.8196	1.2684	1.50539	0.0159804
ENSG00000184277	TM2D3	0.0240604	4.77356	0.806205	0.963873	0.0614194	protein_coding	26.887	27.3328	0.389103	0.391918	0.0159804
ENSG00000138757	G3BP2	0.0164581	6.53945	0.806253	0.963873	0.0613885	protein_coding	92.2514	93.3202	4.19492	1.18544	0.0159804
ENSG00000220370	ENSG00000220370	-0.0247714	4.87431	0.806305	0.963873	0.0613548	processed_pseudogene	29.3503	28.8309	3.33537	1.07788	0.0159804
ENSG00000198198	SZT2	0.036399	3.40199	0.806422	0.963873	0.0612789	protein_coding	10.2015	10.4719	1.08454	0.444912	0.0159804
ENSG00000070718	AP3M2	-0.0443925	3.18572	0.806431	0.963873	0.0612731	protein_coding	9.0049	8.73797	2.90232	0.45299	0.0159804
ENSG00000091542	ALKBH5	-0.0153256	6.91099	0.806433	0.963873	0.0612721	protein_coding	120.748	119.489	1.55956	1.76589	0.0159804
ENSG00000225531	ENSG00000225531	0.0966833	0.708453	0.806707	0.964086	0.0610955	processed_pseudogene	1.34983	1.43597	0.549189	0.429471	0.0158844
ENSG00000119397	CNTRL	-0.0234072	4.8632	0.806771	0.964086	0.0610537	protein_coding	29.1068	28.6285	0.370665	0.622983	0.0158844
ENSG00000187605	TET3	0.0369455	3.44724	0.806806	0.964086	0.0610314	protein_coding	10.5338	10.7825	1.33498	1.25857	0.0158844
ENSG00000270136	MICOS10-NBL1	-0.0159416	6.90189	0.806908	0.96413	0.0609654	protein_coding	120.014	118.766	0.380323	7.89972	0.0158642
ENSG00000125970	RALY	0.0147613	7.18187	0.806996	0.964158	0.0609086	protein_coding	144.214	145.682	2.19526	1.90341	0.0158517
ENSG00000105700	KXD1	0.0182473	5.9963	0.807246	0.964184	0.0607473	protein_coding	63.1922	64.0258	3.70273	2.21584	0.0158402
ENSG00000055163	CYFIP2	-0.0287086	4.79715	0.80725	0.964184	0.0607448	protein_coding	27.8414	27.3392	5.88979	2.63298	0.0158402
ENSG00000290839	ENSG00000290839	0.0555456	2.05964	0.80727	0.964184	0.0607323	lncRNA	3.85551	4.01519	0.48091	0.36106	0.0158402
ENSG00000180747	SMG1P3	0.075292	1.17867	0.807276	0.964184	0.0607281	transcribed_unprocessed_pseudogene	1.9738	2.08336	0.0956605	0.14165	0.0158402
ENSG00000198598	MMP17	-0.0543547	2.2359	0.807425	0.964221	0.0606324	protein_coding	4.56098	4.36923	0.161332	1.12231	0.0158234
ENSG00000213443	NPM1P7	0.047973	2.44087	0.80745	0.964221	0.0606161	processed_pseudogene	5.10599	5.27905	0.075453	0.00705569	0.0158234
ENSG00000140299	BNIP2	-0.0173346	6.24329	0.807502	0.964221	0.0605828	protein_coding	75.9789	75.0194	0.140184	4.53776	0.0158234
ENSG00000176771	NCKAP5	-0.0252827	4.56878	0.8076	0.964261	0.0605199	protein_coding	23.706	23.2898	0.128612	0.236702	0.0158056
ENSG00000108799	EZH1	0.046935	2.60743	0.808025	0.964516	0.0602474	protein_coding	5.76174	5.93308	0.350126	0.974125	0.0156905
ENSG00000224616	RTCA-AS1	0.0952563	0.80485	0.808027	0.964516	0.0602461	lncRNA	1.45941	1.56732	0.818036	0.31183	0.0156905
ENSG00000120075	HOXB5	0.0464556	2.62155	0.808065	0.964516	0.0602212	protein_coding	5.82074	6.02396	0.753124	0.582922	0.0156905
ENSG00000175287	PHYHD1	0.0522779	2.33211	0.808221	0.964516	0.0601216	protein_coding	4.71058	4.90533	0.627862	0.985002	0.0156905
ENSG00000099904	ZDHHC8	-0.0276144	4.40508	0.808268	0.964516	0.0600917	protein_coding	21.1529	20.7616	2.46475	0.473348	0.0156905
ENSG00000272221	MICA-AS1	-0.0714829	1.38182	0.808293	0.964516	0.0600758	lncRNA	2.43017	2.32119	0.462322	0.425605	0.0156905
ENSG00000144320	LNPK	0.0246372	4.70184	0.808394	0.964516	0.0600109	protein_coding	25.5651	25.9899	1.31081	1.0212	0.0156905
ENSG00000133226	SRRM1	-0.0145469	7.32019	0.808405	0.964516	0.0600036	protein_coding	160.384	158.755	4.99198	2.41072	0.0156905
ENSG00000227627	ENSG00000227627	0.090941	0.759683	0.808472	0.964516	0.0599615	lncRNA	1.41015	1.51294	0.209583	0.473013	0.0156905
ENSG00000269947	ENSG00000269947	0.0880186	0.784526	0.808566	0.964516	0.0599015	lncRNA	1.44051	1.53752	0.172405	0.26969	0.0156905
ENSG00000131778	CHD1L	0.0304106	3.98424	0.808575	0.964516	0.0598949	protein_coding	15.4223	15.7579	1.58415	0.301634	0.0156905
ENSG00000181826	RELL1	-0.0354647	3.53806	0.808691	0.964516	0.0598213	protein_coding	11.5246	11.2434	1.88849	0.0280835	0.0156905
ENSG00000111726	CMAS	0.0254378	4.84283	0.808711	0.964516	0.0598082	protein_coding	28.2051	28.6483	1.98493	3.76939	0.0156905
ENSG00000145365	TIFA	-0.0253498	4.59739	0.808761	0.964516	0.0597764	protein_coding	24.1862	23.7909	0.299246	1.58301	0.0156905
ENSG00000289294	ENSG00000289294	-0.0538845	2.10402	0.808884	0.964516	0.0596979	lncRNA	4.14142	3.99379	0.43201	0.251428	0.0156905
ENSG00000170260	ZNF212	-0.0536896	2.28935	0.808948	0.964516	0.0596574	protein_coding	4.74204	4.58625	0.94236	0.930573	0.0156905
ENSG00000115233	PSMD14	-0.0166126	6.63701	0.809016	0.964516	0.059614	protein_coding	99.87	98.6688	5.78593	5.53578	0.0156905
ENSG00000232472	EEF1B2P3	-0.0314379	3.76614	0.809034	0.964516	0.059602	processed_pseudogene	13.5187	13.2232	0.441673	0.187812	0.0156905
ENSG00000186416	NKRF	0.0248318	4.72362	0.80909	0.964516	0.0595666	protein_coding	25.958	26.3793	1.70293	1.74038	0.0156905
ENSG00000234322	ST13P18	-0.0787033	1.1318	0.809239	0.964516	0.0594717	processed_pseudogene	2.01106	1.90708	0.611406	0.197105	0.0156905
ENSG00000138162	TACC2	0.0372916	3.37735	0.809264	0.964516	0.059456	protein_coding	10.0219	10.2531	0.575625	1.68979	0.0156905
ENSG00000178531	CTXN1	-0.0227781	4.91851	0.809298	0.964516	0.0594339	protein_coding	30.2478	29.7871	0.395304	0.856808	0.0156905
ENSG00000107897	ACBD5	0.0266843	4.41813	0.809344	0.964516	0.0594052	protein_coding	20.945	21.3644	0.215977	1.64342	0.0156905
ENSG00000138363	ATIC	-0.0163723	6.9552	0.809369	0.964516	0.0593889	protein_coding	124.56	123.26	0.491607	11.9401	0.0156905
ENSG00000278419	ENSG00000278419	-0.0389253	3.10145	0.809624	0.964559	0.0592267	lncRNA	8.46147	8.22968	0.663378	0.345198	0.0156713
ENSG00000268412	TRMT112P6	0.0226146	5.08073	0.809648	0.964559	0.0592118	processed_pseudogene	33.341	33.8479	2.98966	1.17782	0.0156713
ENSG00000303205	ENSG00000303205	-0.0874497	0.765912	0.809723	0.964559	0.0591646	lncRNA	1.5104	1.4237	0.181389	0.135694	0.0156713
ENSG00000219085	NPM1P37	0.0740759	1.25274	0.809749	0.964559	0.0591478	processed_pseudogene	2.09045	2.2059	0.505385	0.195904	0.0156713
ENSG00000161547	SRSF2	-0.0131858	8.53778	0.809809	0.964559	0.0591098	protein_coding	373.115	369.77	3.74387	12.2359	0.0156713
ENSG00000163444	TMEM183A	-0.0182019	5.79317	0.809994	0.964559	0.0589921	protein_coding	55.5696	54.884	0.732292	0.901251	0.0156713
ENSG00000139990	DCAF5	-0.0276032	4.39697	0.810236	0.964559	0.058839	protein_coding	21.0327	20.6354	2.71959	0.0224914	0.0156713
ENSG00000264112	ENSG00000264112	-0.0375498	3.25316	0.810417	0.964559	0.0587244	lncRNA	9.42132	9.16868	1.08598	0.57752	0.0156713
ENSG00000144560	VGLL4	0.0272069	4.55112	0.810418	0.964559	0.0587236	protein_coding	22.985	23.3641	0.721455	3.54429	0.0156713
ENSG00000265185	SNORD3B-1	0.102155	0.440139	0.810593	0.964559	0.0586137	snoRNA	1.08058	1.15465	0.341489	0.284469	0.0156713
ENSG00000164031	DNAJB14	-0.0231011	4.94927	0.810604	0.964559	0.0586065	protein_coding	30.909	30.4513	1.49988	2.19297	0.0156713
ENSG00000294800	ENSG00000294800	0.0547515	2.5065	0.810749	0.964559	0.0585146	lncRNA	5.34344	5.54025	2.30145	0.418588	0.0156713
ENSG00000205981	DNAJC19	-0.022506	5.28535	0.810835	0.964559	0.0584606	protein_coding	39.0681	38.3895	1.71027	5.0722	0.0156713
ENSG00000106078	COBL	0.0199341	5.42306	0.810922	0.964559	0.0584057	protein_coding	42.371	42.9851	0.587419	1.74453	0.0156713
ENSG00000273398	ENSG00000273398	0.0693624	1.39791	0.811035	0.964559	0.0583346	protein_coding	2.34105	2.45453	0.513562	0.100083	0.0156713
ENSG00000100410	PHF5A	0.017593	6.26881	0.811056	0.964559	0.0583215	protein_coding	76.4006	77.414	1.92331	6.82457	0.0156713
ENSG00000104835	SARS2	0.0362817	3.26725	0.811072	0.964559	0.0583112	protein_coding	9.27195	9.50946	0.364825	0.0361617	0.0156713
ENSG00000075975	MKRN2	-0.0234847	4.9153	0.811129	0.964559	0.0582753	protein_coding	30.1855	29.6649	2.06615	2.17301	0.0156713
ENSG00000108474	PIGL	-0.036284	3.28919	0.811159	0.964559	0.0582564	protein_coding	9.66169	9.42181	0.746037	0.00843568	0.0156713
ENSG00000293497	ENSG00000293497	0.0560412	2.10164	0.811168	0.964559	0.0582505	lncRNA	3.97573	4.15668	0.268504	1.11669	0.0156713
ENSG00000214199	EEF1A1P12	0.0411796	2.89472	0.811177	0.964559	0.0582452	processed_pseudogene	7.09617	7.30602	0.631099	0.173889	0.0156713
ENSG00000172466	ZNF24	-0.0189074	5.66148	0.811329	0.964559	0.0581493	protein_coding	50.7149	50.0441	2.55491	0.653201	0.0156713
ENSG00000257511	ENSG00000257511	0.0571446	1.87413	0.811347	0.964559	0.0581382	processed_pseudogene	3.3606	3.49941	0.248421	0.107804	0.0156713
ENSG00000178338	ZNF354B	0.0505254	2.23154	0.811402	0.964559	0.0581032	protein_coding	4.38085	4.54081	0.246538	0.152049	0.0156713
ENSG00000203666	EFCAB2	-0.0357872	3.81191	0.811441	0.964559	0.058079	protein_coding	13.9799	13.6296	3.79352	0.56538	0.0156713
ENSG00000179598	PLD6	0.0543323	2.18572	0.811478	0.964559	0.0580557	protein_coding	4.23172	4.41269	0.729234	0.923198	0.0156713
ENSG00000240616	RPS6P25	-0.0368658	3.21342	0.811488	0.964559	0.0580491	processed_pseudogene	9.15726	8.92787	0.428692	0.0866591	0.0156713
ENSG00000250899	ENSG00000250899	0.0486193	2.37345	0.811541	0.964559	0.0580162	lncRNA	4.86097	5.01781	0.245652	0.522532	0.0156713
ENSG00000306517	ENSG00000306517	0.0713711	1.55814	0.811542	0.964559	0.0580156	lncRNA	2.64003	2.79794	0.674119	1.09983	0.0156713
ENSG00000213979	RPL7AP14	0.0917194	0.621511	0.811737	0.964559	0.0578933	processed_pseudogene	1.26035	1.34847	0.0447623	0.213427	0.0156713
ENSG00000144026	ZNF514	-0.0536214	2.29802	0.811772	0.964559	0.0578709	protein_coding	4.77021	4.61779	1.05212	1.05453	0.0156713
ENSG00000070785	EIF2B3	0.0279352	4.24523	0.811825	0.964559	0.057838	protein_coding	18.5456	18.9345	1.13758	1.54018	0.0156713
ENSG00000039523	RIPOR1	0.0242023	4.72492	0.811892	0.964559	0.057796	protein_coding	25.9864	26.4592	0.0369277	2.02337	0.0156713
ENSG00000156172	CFAP418	0.0634165	1.64207	0.811909	0.964559	0.0577855	protein_coding	2.82125	2.95239	0.599321	0.207183	0.0156713
ENSG00000256206	ENSG00000256206	-0.021769	5.1282	0.811922	0.964559	0.0577769	protein_coding	35.0049	34.5152	1.35891	2.3452	0.0156713
ENSG00000238083	LRRC37A2	0.070785	1.3871	0.811975	0.964559	0.0577439	protein_coding	2.32084	2.43862	0.725709	0.0488374	0.0156713
ENSG00000164045	CDC25A	-0.0293778	3.98439	0.812057	0.964559	0.0576927	protein_coding	15.7532	15.4492	0.777235	0.738127	0.0156713
ENSG00000109103	UNC119	0.0292102	4.13076	0.812065	0.964559	0.0576873	protein_coding	17.1062	17.4447	2.15341	0.566788	0.0156713
ENSG00000153993	SEMA3D	-0.0469319	2.7505	0.812118	0.964559	0.057654	protein_coding	6.60226	6.42522	0.691171	1.7853	0.0156713
ENSG00000261071	ENSG00000261071	0.104785	0.373511	0.812121	0.964559	0.0576528	lncRNA	1.01986	1.09405	0.422487	0.198758	0.0156713
ENSG00000203321	CARNMT1-AS1	0.104785	0.373511	0.812121	0.964559	0.0576528	lncRNA	1.01986	1.09405	0.422487	0.198758	0.0156713
ENSG00000167699	GLOD4	0.0189025	5.59384	0.812127	0.964559	0.0576486	protein_coding	47.7423	48.3541	0.554892	1.29723	0.0156713
ENSG00000113119	TMCO6	0.0344466	3.43384	0.81233	0.964723	0.0575215	protein_coding	10.4429	10.7085	0.358763	0.700206	0.0155973
ENSG00000198933	TBKBP1	0.0609988	1.66899	0.81248	0.964762	0.0574277	protein_coding	2.88087	3.00503	0.175063	0.0358209	0.01558
ENSG00000132382	MYBBP1A	-0.0213897	5.19731	0.812526	0.964762	0.0573992	protein_coding	36.7263	36.1934	2.98769	0.39327	0.01558
ENSG00000153443	UBALD1	0.0233047	4.79535	0.812583	0.964762	0.0573632	protein_coding	27.3073	27.7708	0.644499	1.17988	0.01558
ENSG00000037637	FBXO42	0.0287448	4.14043	0.812622	0.964762	0.0573393	protein_coding	17.2225	17.5638	1.92032	0.398231	0.01558
ENSG00000081760	AACS	0.0275109	4.21	0.812751	0.964775	0.0572588	protein_coding	18.0949	18.4612	0.500191	1.02959	0.0155738
ENSG00000158552	ZFAND2B	0.0281945	4.15007	0.812914	0.964775	0.0571573	protein_coding	17.3456	17.683	1.47486	0.229674	0.0155738
ENSG00000169062	UPF3A	0.0176571	5.86601	0.812932	0.964775	0.0571457	protein_coding	57.7279	58.425	0.975629	1.14157	0.0155738
ENSG00000176407	KCMF1	0.0196067	5.58607	0.812948	0.964775	0.0571357	protein_coding	47.4731	48.0705	1.53044	3.76168	0.0155738
ENSG00000100815	TRIP11	0.0262716	4.71499	0.812958	0.964775	0.0571298	protein_coding	25.7907	26.2607	4.48903	0.0557089	0.0155738
ENSG00000243256	RPL30P14	0.0458965	2.55544	0.813204	0.964937	0.0569765	processed_pseudogene	5.55134	5.71467	0.0321944	0.833808	0.0155008
ENSG00000122691	TWIST1	0.0281533	4.29966	0.813224	0.964937	0.0569641	protein_coding	19.2664	19.6084	1.8179	2.10979	0.0155008
ENSG00000134262	AP4B1	0.0367255	3.52152	0.813441	0.965052	0.0568288	protein_coding	11.1003	11.4028	2.61061	0.729703	0.0154495
ENSG00000136141	LRCH1	0.0404914	2.89143	0.813462	0.965052	0.0568162	protein_coding	7.08207	7.28983	0.352562	0.309718	0.0154495
ENSG00000109184	DCUN1D4	0.0226554	4.85958	0.813515	0.965052	0.0567834	protein_coding	28.5679	29.0262	0.901446	0.41575	0.0154495
ENSG00000068650	ATP11A	0.0289112	4.00274	0.81373	0.96523	0.0566497	protein_coding	15.6341	15.9334	0.24103	0.95798	0.0153692
ENSG00000232499	ENSG00000232499	0.0956211	0.589134	0.813815	0.965254	0.0565971	processed_pseudogene	1.22594	1.31623	0.475857	0.274185	0.0153582
ENSG00000085982	USP40	-0.0187401	5.59549	0.813898	0.965276	0.0565452	protein_coding	48.4334	47.8137	1.53222	0.478242	0.0153484
ENSG00000147202	DIAPH2	0.0248013	4.54804	0.814131	0.965338	0.0564012	protein_coding	22.9568	23.3599	1.18815	0.3385	0.0153204
ENSG00000166471	TMEM41B	-0.0230866	5.12442	0.814146	0.965338	0.0563921	protein_coding	34.9251	34.3217	3.83975	3.36485	0.0153204
ENSG00000279502	ENSG00000279502	-0.053794	2.04351	0.814205	0.965338	0.0563554	TEC	3.9613	3.82544	0.346804	0.489515	0.0153204
ENSG00000204386	NEU1	0.0292812	4.04854	0.814211	0.965338	0.0563516	protein_coding	16.1422	16.4802	1.92231	0.29145	0.0153204
ENSG00000169231	THBS3	0.047537	2.38982	0.814275	0.965338	0.056312	protein_coding	4.92169	5.08436	0.518323	0.110971	0.0153204
ENSG00000165632	TAF3	0.0232429	4.84175	0.814498	0.965417	0.0561741	protein_coding	28.209	28.6513	2.25876	0.908126	0.015285
ENSG00000122435	TRMT13	-0.029843	4.1061	0.814535	0.965417	0.0561512	protein_coding	17.163	16.7683	1.32631	2.4757	0.015285
ENSG00000164327	RICTOR	-0.0167338	6.2577	0.814536	0.965417	0.0561507	protein_coding	76.7284	75.8995	0.579859	4.92093	0.015285
ENSG00000197565	COL4A6	0.0281018	4.39823	0.814854	0.965618	0.0559547	protein_coding	20.6426	21.0943	2.67787	2.53115	0.0151946
ENSG00000290865	RRN3P3	-0.0374641	3.16946	0.815005	0.965618	0.0558614	lncRNA	8.87808	8.66469	0.754782	0.785856	0.0151946
ENSG00000259877	ZNF778-DT	0.104728	0.373483	0.815139	0.965618	0.0557798	lncRNA	1.01986	1.09057	0.422487	0.362399	0.0151946
ENSG00000294171	ENSG00000294171	-0.0757132	1.11377	0.8152	0.965618	0.0557418	lncRNA	1.98088	1.87249	0.428023	0.288305	0.0151946
ENSG00000242114	MTFP1	-0.0269316	4.23602	0.81521	0.965618	0.0557358	protein_coding	18.7855	18.4265	0.968271	0.606821	0.0151946
ENSG00000172922	RNASEH2C	-0.0171084	5.97169	0.815237	0.965618	0.0557189	protein_coding	62.8965	62.1759	1.13453	1.74241	0.0151946
ENSG00000168101	NUDT16L1	-0.0264363	4.41174	0.815322	0.965618	0.0556664	protein_coding	21.244	20.8251	1.31878	1.97635	0.0151946
ENSG00000164818	DNAAF5	0.0175264	5.96702	0.815332	0.965618	0.0556608	protein_coding	61.9366	62.7401	1.47226	3.81004	0.0151946
ENSG00000163155	LYSMD1	-0.0539572	2.00161	0.815345	0.965618	0.0556527	protein_coding	3.84142	3.6993	0.51633	0.00632397	0.0151946
ENSG00000269693	ENSG00000269693	-0.076682	1.05366	0.815425	0.965618	0.0556034	protein_coding	1.89012	1.78832	0.378444	0.169261	0.0151946
ENSG00000175899	A2M	-0.0340714	3.41985	0.815469	0.965618	0.0555761	protein_coding	10.5929	10.3301	0.316602	0.787311	0.0151946
ENSG00000197619	ZNF615	0.0571316	2.01195	0.815484	0.965618	0.055567	protein_coding	3.72053	3.84853	0.417504	1.14444	0.0151946
ENSG00000100201	DDX17	-0.0129425	8.26545	0.815605	0.965684	0.0554931	protein_coding	308.865	306.158	1.76416	10.923	0.0151651
ENSG00000258366	RTEL1	0.0460868	2.52527	0.81581	0.965773	0.0553673	protein_coding	5.431	5.62592	0.371911	0.892998	0.0151249
ENSG00000117602	RCAN3	-0.0361036	3.26283	0.816093	0.965773	0.055194	protein_coding	9.48329	9.23955	1.03598	0.424912	0.0151249
ENSG00000157450	RNF111	-0.028558	4.05095	0.816165	0.965773	0.0551497	protein_coding	16.5035	16.1544	0.563666	1.43907	0.0151249
ENSG00000303944	ENSG00000303944	0.0455265	2.55839	0.816183	0.965773	0.0551389	lncRNA	5.56357	5.76043	0.438717	0.884815	0.0151249
ENSG00000046653	GPM6B	0.0251313	4.44168	0.816292	0.965773	0.0550724	protein_coding	21.3054	21.6942	0.124183	0.839959	0.0151249
ENSG00000123130	ACOT9	0.0163482	6.29366	0.816301	0.965773	0.0550667	protein_coding	77.7664	78.6944	2.37142	3.83391	0.0151249
ENSG00000204406	MBD5	0.0297241	4.20398	0.816391	0.965773	0.0550115	protein_coding	18.0012	18.3669	3.53148	0.6911	0.0151249
ENSG00000270072	ENSG00000270072	0.100522	0.405926	0.81645	0.965773	0.0549766	lncRNA	1.04991	1.12211	0.379995	0.238439	0.0151249
ENSG00000169105	CHST14	0.0203475	5.19948	0.816451	0.965773	0.054975	protein_coding	36.2477	36.765	1.2911	0.090569	0.0151249
ENSG00000198816	ZNF358	0.0202199	5.20416	0.816471	0.965773	0.0549628	protein_coding	36.3687	36.8912	0.272393	0.586408	0.0151249
ENSG00000179101	H3P47	-0.0214216	5.05595	0.816473	0.965773	0.0549617	processed_pseudogene	33.279	32.758	0.896559	1.92551	0.0151249
ENSG00000107669	ATE1	-0.0283186	4.33634	0.816524	0.965773	0.0549307	protein_coding	20.1617	19.7867	3.5275	0.840663	0.0151249
ENSG00000115234	SNX17	-0.0196153	5.49558	0.816524	0.965773	0.0549307	protein_coding	45.188	44.6051	3.39645	1.81336	0.0151249
ENSG00000116580	GON4L	0.0270321	4.24476	0.816724	0.965863	0.0548086	protein_coding	18.5441	18.8667	0.475028	1.65082	0.0150843
ENSG00000269858	EGLN2	-0.0276338	4.22691	0.81673	0.965863	0.054805	protein_coding	18.6708	18.3431	1.55539	1.58944	0.0150843
ENSG00000187534	PRR13P5	0.0567055	1.92903	0.816834	0.96591	0.0547416	processed_pseudogene	3.5015	3.64144	0.912063	0.00878205	0.0150635
ENSG00000052841	TTC17	0.0215066	5.07109	0.816939	0.965957	0.0546775	protein_coding	33.1282	33.5852	0.0611231	2.66042	0.0150421
ENSG00000258741	H2AZ2P1	-0.0759956	1.08412	0.817064	0.965958	0.0546019	transcribed_processed_pseudogene	1.93507	1.8417	0.442017	0.30305	0.0150418
ENSG00000047346	ATOSA	-0.0306438	4.14978	0.817134	0.965958	0.0545591	protein_coding	17.7018	17.2837	2.76817	2.69904	0.0150418
ENSG00000226141	ENSG00000226141	-0.0616698	1.56875	0.817164	0.965958	0.054541	transcribed_unprocessed_pseudogene	2.79069	2.66931	0.00514896	0.193141	0.0150418
ENSG00000085433	WDR47	0.0403736	3.05885	0.8172	0.965958	0.0545187	protein_coding	7.98363	8.219	1.79708	0.512688	0.0150418
ENSG00000259345	ENSG00000259345	0.0542439	2.56708	0.817303	0.965958	0.0544565	lncRNA	5.58178	5.74153	0.434667	2.72592	0.0150418
ENSG00000067057	PFKP	-0.0140802	7.40294	0.817329	0.965958	0.0544404	protein_coding	169.834	168.221	8.76814	4.6538	0.0150418
ENSG00000162517	PEF1	0.015271	6.66331	0.817468	0.965979	0.054356	protein_coding	100.581	101.683	4.22786	3.01217	0.0150322
ENSG00000271270	TMCC1-DT	0.0588347	1.69551	0.817544	0.965979	0.05431	lncRNA	2.94081	3.0681	0.0902997	0.212099	0.0150322
ENSG00000055147	FAM114A2	-0.032999	3.63883	0.817698	0.965979	0.0542163	protein_coding	12.3648	12.1006	1.89004	0.922841	0.0150322
ENSG00000125398	SOX9	0.0246115	4.52345	0.817703	0.965979	0.0542137	protein_coding	22.5661	22.9775	0.550878	1.38496	0.0150322
ENSG00000273333	ENSG00000273333	-0.0476487	2.4329	0.817875	0.965979	0.0541094	lncRNA	5.25123	5.05786	0.075185	1.11349	0.0150322
ENSG00000111816	FRK	-0.0537004	2.06401	0.817885	0.965979	0.054103	protein_coding	4.02045	3.88851	0.586698	0.737435	0.0150322
ENSG00000071564	TCF3	0.0163092	6.20758	0.817895	0.965979	0.054097	protein_coding	73.2485	74.122	0.517079	3.5579	0.0150322
ENSG00000254999	BRK1	0.0137711	7.39004	0.817923	0.965979	0.05408	protein_coding	166.697	168.293	6.71553	0.0844183	0.0150322
ENSG00000114626	ABTB1	-0.0327468	3.64579	0.818007	0.965979	0.0540296	protein_coding	12.4232	12.181	0.107795	1.98897	0.0150322
ENSG00000144048	DUSP11	0.024728	4.53864	0.818022	0.965979	0.0540206	protein_coding	22.8064	23.1709	0.890816	1.75407	0.0150322
ENSG00000177963	RIC8A	0.0206458	5.09637	0.818086	0.965979	0.0539815	protein_coding	33.7285	34.202	0.231978	0.835791	0.0150322
ENSG00000091039	OSBPL8	0.0173072	5.80729	0.818228	0.965979	0.0538957	protein_coding	55.4236	56.0839	0.0250514	0.682703	0.0150322
ENSG00000167112	TRUB2	0.0177359	6.10899	0.818373	0.965979	0.0538084	protein_coding	68.3636	69.2239	7.3404	1.55137	0.0150322
ENSG00000044574	HSPA5	-0.0129552	8.83007	0.818579	0.965979	0.053684	protein_coding	456.927	452.794	25.9801	12.7254	0.0150322
ENSG00000127481	UBR4	0.0178535	5.68675	0.818587	0.965979	0.0536789	protein_coding	50.9512	51.5816	1.51859	0.383511	0.0150322
ENSG00000132589	FLOT2	-0.0194716	5.30438	0.818625	0.965979	0.0536565	protein_coding	39.5493	39.0231	0.521146	0.268255	0.0150322
ENSG00000259040	BLOC1S5-TXNDC5	0.01394	7.15057	0.818668	0.965979	0.0536302	protein_coding	141.155	142.497	0.0654782	3.57888	0.0150322
ENSG00000204463	BAG6	-0.015861	6.52397	0.818715	0.965979	0.0536023	protein_coding	92.298	91.3367	5.17675	4.41191	0.0150322
ENSG00000142186	SCYL1	-0.0222837	5.03864	0.818961	0.965979	0.053454	protein_coding	32.891	32.4236	3.11614	2.52201	0.0150322
ENSG00000251615	ENSG00000251615	0.0965274	0.437662	0.818967	0.965979	0.0534509	lncRNA	1.08058	1.15364	0.341489	0.114479	0.0150322
ENSG00000303921	ENSG00000303921	-0.058761	1.66677	0.819137	0.965979	0.0533479	lncRNA	3.00086	2.88151	0.132847	0.054575	0.0150322
ENSG00000013364	MVP	-0.020929	5.1463	0.819139	0.965979	0.0533467	protein_coding	35.4371	34.8913	1.7594	2.40057	0.0150322
ENSG00000112739	PRP4K	0.0201015	5.31886	0.819198	0.965979	0.0533112	protein_coding	39.398	39.9108	1.83697	2.84128	0.0150322
ENSG00000164758	MED30	0.0349876	3.28918	0.819214	0.965979	0.0533017	protein_coding	9.42148	9.66019	0.916228	0.328679	0.0150322
ENSG00000111897	SERINC1	-0.0170052	6.09897	0.819259	0.965979	0.0532749	protein_coding	68.716	67.9749	0.976574	5.3404	0.0150322
ENSG00000099821	POLRMT	0.0265339	4.41189	0.819287	0.965979	0.0532582	protein_coding	20.8523	21.2386	3.05942	0.201233	0.0150322
ENSG00000130119	GNL3L	0.016827	5.9055	0.819541	0.965979	0.0531054	protein_coding	59.355	60.0625	0.364134	0.896464	0.0150322
ENSG00000198910	L1CAM	-0.0155644	6.47081	0.81976	0.965979	0.0529746	protein_coding	88.944	87.9424	2.20108	4.35658	0.0150322
ENSG00000118058	KMT2A	0.0172424	5.93765	0.819885	0.965979	0.0528997	protein_coding	60.6863	61.4007	3.98319	1.41734	0.0150322
ENSG00000306316	ENSG00000306316	-0.0255836	4.5366	0.819917	0.965979	0.0528806	lncRNA	23.1777	22.7639	3.28853	0.504286	0.0150322
ENSG00000109083	IFT20	0.0161547	6.24299	0.820132	0.965979	0.0527517	protein_coding	75.0756	75.887	3.17156	3.15208	0.0150322
ENSG00000103549	RNF40	0.0193051	5.30641	0.820154	0.965979	0.0527388	protein_coding	39.0702	39.5982	0.666203	0.129194	0.0150322
ENSG00000258199	ENSG00000258199	-0.0322553	3.60089	0.820285	0.965979	0.0526608	lncRNA	12.0337	11.7936	0.828503	1.44115	0.0150322
ENSG00000219470	RPS2P29	0.0321491	3.54139	0.820287	0.965979	0.0526596	processed_pseudogene	11.279	11.5382	1.07494	0.298927	0.0150322
ENSG00000250186	ENSG00000250186	0.0800419	0.856643	0.820405	0.965979	0.0525893	lncRNA	1.53065	1.61996	0.299882	0.0688262	0.0150322
ENSG00000285517	LINC00941	0.0275985	4.08938	0.820429	0.965979	0.0525748	lncRNA	16.6226	16.9428	1.58193	0.138505	0.0150322
ENSG00000228049	POLR2J2	0.0450334	2.41752	0.820606	0.965979	0.052469	protein_coding	5.0258	5.1838	0.17902	0.0830398	0.0150322
ENSG00000227053	MUC12-AS1	-0.0830841	0.734301	0.820668	0.965979	0.0524327	lncRNA	1.47025	1.38506	0.124598	0.104647	0.0150322
ENSG00000196418	ZNF124	0.0359238	3.26709	0.820707	0.965979	0.0524089	protein_coding	9.27336	9.48687	1.16291	1.0275	0.0150322
ENSG00000150455	TIRAP	-0.0540336	1.93648	0.820831	0.965979	0.0523355	protein_coding	3.66146	3.52051	0.600872	0.25916	0.0150322
ENSG00000104164	BLOC1S6	0.0172971	5.93205	0.820838	0.965979	0.0523308	protein_coding	60.4523	61.132	2.59409	3.86071	0.0150322
ENSG00000075240	GRAMD4	0.0452732	2.42191	0.820881	0.965979	0.0523058	protein_coding	5.04078	5.20355	0.499942	0.0575861	0.0150322
ENSG00000300182	ENSG00000300182	0.0964804	0.437629	0.820913	0.965979	0.0522871	lncRNA	1.07995	1.15016	0.337502	0.27812	0.0150322
ENSG00000186130	ZBTB6	-0.0293494	3.82122	0.820919	0.965979	0.0522831	protein_coding	14.0436	13.7801	0.195659	1.07595	0.0150322
ENSG00000146376	ARHGAP18	0.0189715	5.59478	0.820941	0.965979	0.0522699	protein_coding	47.7712	48.3407	0.59085	4.64941	0.0150322
ENSG00000134352	IL6ST	-0.01471	6.68526	0.820973	0.965979	0.0522505	protein_coding	103.203	102.131	2.18605	2.62319	0.0150322
ENSG00000180198	RCC1	0.01443	6.80394	0.821009	0.965979	0.0522297	protein_coding	110.937	112.083	0.162248	3.27666	0.0150322
ENSG00000131931	THAP1	0.0322493	3.70537	0.821087	0.965979	0.0521829	protein_coding	12.6653	12.9632	2.31496	0.714251	0.0150322
ENSG00000141425	RPRD1A	-0.0188107	5.63061	0.821155	0.965979	0.0521424	protein_coding	49.6347	49.0439	2.72266	3.96386	0.0150322
ENSG00000228782	MRPL45P2	-0.0812499	0.820969	0.821222	0.965979	0.0521028	transcribed_unprocessed_pseudogene	1.57537	1.48066	0.0183118	0.366262	0.0150322
ENSG00000156650	KAT6B	0.0214497	4.95069	0.821241	0.965979	0.0520918	protein_coding	30.4578	30.8833	0.353254	1.95775	0.0150322
ENSG00000289911	ENSG00000289911	-0.0803882	0.856643	0.82126	0.965979	0.0520804	lncRNA	1.62001	1.53057	0.42138	0.0575917	0.0150322
ENSG00000135521	LTV1	-0.0214596	4.90204	0.821281	0.965979	0.0520681	protein_coding	29.888	29.4315	0.649261	0.915852	0.0150322
ENSG00000213930	GALT	-0.0354764	3.24969	0.821337	0.965979	0.0520345	protein_coding	9.39151	9.18145	0.873846	0.921439	0.0150322
ENSG00000134575	ACP2	-0.0311696	3.95891	0.821447	0.965979	0.0519696	protein_coding	15.4817	15.1965	2.3479	2.44407	0.0150322
ENSG00000266173	STRADA	-0.0416776	2.82703	0.821451	0.965979	0.0519668	protein_coding	6.96032	6.76218	1.51489	0.0396868	0.0150322
ENSG00000168016	TRANK1	0.0587331	1.69545	0.82151	0.965979	0.0519319	protein_coding	2.94018	3.06114	0.588691	0.115183	0.0150322
ENSG00000260669	ENSG00000260669	0.0280441	4.02085	0.821572	0.965979	0.0518956	lncRNA	15.8406	16.1454	1.63504	0.288464	0.0150322
ENSG00000226085	UQCRFS1P1	0.0620909	1.81496	0.821722	0.965979	0.0518065	processed_pseudogene	3.20943	3.35216	1.47937	0.0210724	0.0150322
ENSG00000101413	RPRD1B	0.0242287	4.45721	0.821775	0.965979	0.0517753	protein_coding	21.5456	21.9221	0.294374	0.68615	0.0150322
ENSG00000165055	METTL2B	-0.0218938	4.86692	0.821894	0.965979	0.0517049	protein_coding	29.1688	28.7131	1.73771	0.939836	0.0150322
ENSG00000290644	ENSG00000290644	-0.112455	0.746767	0.821922	0.965979	0.0516888	lncRNA	1.50029	1.35378	0.0821056	1.57742	0.0150322
ENSG00000043143	JADE2	0.0237293	4.65361	0.821926	0.965979	0.0516858	protein_coding	24.7244	25.1065	1.8216	1.79445	0.0150322
ENSG00000218283	MORF4L1P1	0.0345017	3.71322	0.822102	0.965979	0.0515817	processed_pseudogene	12.7249	12.9765	1.91956	2.98422	0.0150322
ENSG00000169093	ASMTL	0.0472887	2.27612	0.822127	0.965979	0.0515674	protein_coding	4.53085	4.69154	0.288698	0.444566	0.0150322
ENSG00000292339	ASMTL	0.0472887	2.27612	0.822127	0.965979	0.0515674	protein_coding	4.53085	4.69154	0.288698	0.444566	0.0150322
ENSG00000083750	RRAGB	0.0473146	2.38972	0.82215	0.965979	0.0515535	protein_coding	4.922	5.07046	0.857819	0.765535	0.0150322
ENSG00000149179	CSTPP1	-0.0191626	5.43152	0.822186	0.965979	0.0515324	protein_coding	43.2088	42.6003	1.95725	2.76789	0.0150322
ENSG00000247077	PGAM5	-0.0177984	6.28492	0.822194	0.965979	0.0515279	protein_coding	78.2285	77.3076	10.1874	3.85674	0.0150322
ENSG00000261799	ENSG00000261799	-0.0350363	3.19027	0.82234	0.965979	0.0514416	lncRNA	9.0027	8.78366	0.525853	0.117295	0.0150322
ENSG00000058453	CROCC	0.031639	3.65033	0.822372	0.965979	0.0514228	protein_coding	12.1844	12.4323	1.46533	1.1476	0.0150322
ENSG00000164066	INTU	0.0377877	2.95749	0.822378	0.965979	0.0514195	protein_coding	7.43142	7.61959	0.226481	0.493739	0.0150322
ENSG00000258643	BCL2L2-PABPN1	-0.0134417	7.22953	0.822419	0.965979	0.051395	protein_coding	150.542	149.159	0.45046	1.66375	0.0150322
ENSG00000249751	ECSCR	-0.0856566	0.628367	0.822459	0.965979	0.0513719	protein_coding	1.35037	1.26935	0.0449284	0.109563	0.0150322
ENSG00000060339	CCAR1	0.0147838	6.6303	0.822463	0.965979	0.0513689	protein_coding	98.3167	99.3012	2.76796	2.97477	0.0150322
ENSG00000138279	ANXA7	-0.0153208	6.3505	0.822467	0.965979	0.0513669	protein_coding	81.8021	80.9495	2.10302	1.15034	0.0150322
ENSG00000162620	LRRIQ3	0.0966979	0.437745	0.822474	0.965979	0.0513635	protein_coding	1.08058	1.16407	0.341489	0.376444	0.0150322
ENSG00000123609	NMI	0.0241852	4.52326	0.822484	0.965979	0.0513565	protein_coding	22.5673	22.9462	1.90886	0.0878093	0.0150322
ENSG00000258924	ENSG00000258924	-0.0824319	0.759645	0.822534	0.965979	0.0513274	lncRNA	1.50006	1.41834	0.336727	0.101133	0.0150322
ENSG00000114648	KLHL18	0.0305464	3.61446	0.822539	0.965979	0.0513241	protein_coding	11.8831	12.1289	0.191672	0.465649	0.0150322
ENSG00000250746	ENSG00000250746	0.0544042	1.9045	0.822666	0.966052	0.0512496	processed_pseudogene	3.44091	3.56014	0.288978	0.652313	0.0149996
ENSG00000275993	ENSG00000275993	0.0152244	6.33887	0.822781	0.96611	0.051182	artifact	80.2787	81.1247	0.700619	0.558898	0.0149732
ENSG00000228716	DHFR	0.0139485	7.57655	0.823094	0.966395	0.0509978	protein_coding	189.722	191.464	5.73953	15.0136	0.0148455
ENSG00000139116	KIF21A	-0.0189887	5.68668	0.823187	0.966395	0.0509436	protein_coding	51.6106	50.8585	2.28124	5.85038	0.0148455
ENSG00000101940	WDR13	-0.0179491	5.54886	0.823224	0.966395	0.0509219	protein_coding	46.8711	46.2747	0.507637	1.22208	0.0148455
ENSG00000218891	ZNF579	-0.032421	3.58302	0.823304	0.966395	0.0508751	protein_coding	11.8811	11.6169	2.01505	0.0786697	0.0148455
ENSG00000120696	KBTBD7	0.0269253	4.13953	0.823348	0.966395	0.0508494	protein_coding	17.225	17.5775	0.795644	1.60514	0.0148455
ENSG00000060138	YBX3	-0.0120382	8.66304	0.823416	0.966399	0.0508091	protein_coding	406.815	403.414	5.29134	5.34079	0.0148435
ENSG00000163950	SLBP	0.0163065	6.30392	0.823741	0.966564	0.0506189	protein_coding	78.3252	79.1726	6.3403	3.58472	0.0147695
ENSG00000145781	COMMD10	0.0278515	4.34541	0.823752	0.966564	0.0506126	protein_coding	19.8985	20.2605	3.89847	1.34637	0.0147695
ENSG00000253341	PCBP2P2	0.0208008	5.03393	0.823797	0.966564	0.0505867	processed_pseudogene	32.2892	32.7884	1.33268	2.00616	0.0147695
ENSG00000177096	PHETA2	-0.0300952	3.83889	0.823816	0.966564	0.0505751	protein_coding	14.2214	13.9207	2.26535	0.47127	0.0147695
ENSG00000111011	RSRC2	0.0182089	5.48383	0.823928	0.966618	0.0505099	protein_coding	44.2296	44.7821	1.41726	0.741064	0.0147449
ENSG00000004777	ARHGAP33	0.0710613	1.181	0.824067	0.966655	0.050429	protein_coding	1.98026	2.09324	0.250968	0.579414	0.0147285
ENSG00000154229	PRKCA	-0.0148924	6.53569	0.824207	0.966655	0.0503472	protein_coding	93.0237	92.11	0.850623	4.0769	0.0147285
ENSG00000165699	TSC1	-0.0231936	4.6978	0.824217	0.966655	0.0503416	protein_coding	25.9285	25.538	2.25456	1.51418	0.0147285
ENSG00000156515	HK1	0.0197681	5.16074	0.824311	0.966655	0.0502863	protein_coding	35.2902	35.7658	1.59284	0.687603	0.0147285
ENSG00000173914	RBM4B	-0.0233402	4.63171	0.824421	0.966655	0.0502225	protein_coding	24.7579	24.3402	1.95534	1.13216	0.0147285
ENSG00000115159	GPD2	-0.0188069	5.6968	0.824522	0.966655	0.050164	protein_coding	51.9776	51.3511	5.18833	3.73491	0.0147285
ENSG00000186010	NDUFA13	-0.0146507	7.55234	0.82458	0.966655	0.0501299	protein_coding	188.434	186.467	19.4867	8.50878	0.0147285
ENSG00000169203	NPIPB12	-0.0539096	1.9839	0.824601	0.966655	0.0501178	protein_coding	3.79014	3.65272	1.08194	0.0595468	0.0147285
ENSG00000245532	NEAT1	-0.0356499	10.3291	0.824612	0.966655	0.0539794	lncRNA	1302.07	1270.55	249.899	180.402	0.0147285
ENSG00000172548	NIPAL4	0.0891043	0.499075	0.824689	0.966655	0.0500674	protein_coding	1.14036	1.21323	0.0869778	0.0302008	0.0147285
ENSG00000186687	LYRM7	0.0186696	5.34412	0.8247	0.966655	0.0500601	protein_coding	40.1199	40.657	0.0315862	0.991645	0.0147285
ENSG00000249921	RACK1P1	-0.0878039	0.543524	0.824803	0.966655	0.0500009	processed_pseudogene	1.26023	1.18865	0.0825485	0.173121	0.0147285
ENSG00000290643	ENSG00000290643	-0.0817648	0.784576	0.82485	0.966655	0.0499734	lncRNA	1.53018	1.45422	0.209361	0.429644	0.0147285
ENSG00000125430	HS3ST3B1	0.0395692	2.89688	0.82488	0.966655	0.0499557	protein_coding	7.11157	7.28313	0.199063	1.36637	0.0147285
ENSG00000143924	EML4	0.0195351	5.16788	0.824991	0.966655	0.0498913	protein_coding	35.4676	35.9481	1.20767	0.271126	0.0147285
ENSG00000309250	ENSG00000309250	0.0891636	0.499102	0.825049	0.966655	0.049858	lncRNA	1.1402	1.21671	0.08277	0.13344	0.0147285
ENSG00000001460	STPG1	-0.0470211	2.53957	0.825063	0.966655	0.0498493	protein_coding	5.67129	5.45285	0.116847	1.812	0.0147285
ENSG00000279281	ENSG00000279281	0.0802663	1.46897	0.825228	0.966771	0.0497542	TEC	2.45944	2.63654	1.26857	1.6652	0.0146762
ENSG00000283445	ENSG00000283445	0.0964681	0.437635	0.825364	0.966823	0.0496759	lncRNA	1.08074	1.15016	0.511236	0.27812	0.0146532
ENSG00000144935	TRPC1	-0.0537877	1.84495	0.825414	0.966823	0.0496464	protein_coding	3.42061	3.303	0.24831	0.385572	0.0146532
ENSG00000198720	ANKRD13B	-0.0262305	4.22261	0.825493	0.966823	0.0496005	protein_coding	18.6027	18.2824	2.00265	0.776753	0.0146532
ENSG00000244563	RPS26P19	-0.0378801	3.05649	0.825531	0.966823	0.0495784	processed_pseudogene	8.19278	8.0067	0.821417	1.40288	0.0146532
ENSG00000224976	PARP4P2	-0.0875122	0.553413	0.825606	0.966834	0.0495358	unprocessed_pseudogene	1.27061	1.19993	0.101647	0.24145	0.0146482
ENSG00000151773	CCDC122	0.08905	0.499046	0.825845	0.966962	0.0493975	protein_coding	1.1402	1.20976	0.08277	0.193842	0.0145906
ENSG00000197044	ZNF441	0.08905	0.499046	0.825845	0.966962	0.0493975	protein_coding	1.1402	1.20976	0.08277	0.193842	0.0145906
ENSG00000058668	ATP2B4	-0.0188144	5.41165	0.826029	0.967076	0.0492912	protein_coding	42.6107	42.0113	0.248366	3.28339	0.0145395
ENSG00000131171	SH3BGRL	0.0161553	6.14058	0.826265	0.967076	0.049155	protein_coding	69.9154	70.6452	1.99285	5.00972	0.0145395
ENSG00000169246	NPIPB3	-0.0528822	2.10071	0.826298	0.967076	0.0491361	protein_coding	4.12831	3.98138	1.41402	0.048169	0.0145395
ENSG00000281468	ENSG00000281468	0.0891093	0.499073	0.826357	0.967076	0.0491026	lncRNA	1.14005	1.21323	0.252518	0.0302008	0.0145395
ENSG00000136044	APPL2	0.0387252	2.91401	0.826365	0.967076	0.0490978	protein_coding	7.20069	7.38816	1.17495	0.503571	0.0145395
ENSG00000116991	SIPA1L2	-0.0344619	3.15257	0.826382	0.967076	0.049088	protein_coding	8.76233	8.55571	0.185914	0.0365136	0.0145395
ENSG00000186432	KPNA4	-0.015464	6.20508	0.826397	0.967076	0.0490791	protein_coding	73.9388	73.1151	0.645663	3.02461	0.0145395
ENSG00000105643	ARRDC2	0.0353184	3.28034	0.826473	0.967089	0.0490354	protein_coding	9.3606	9.58669	1.84995	0.410164	0.0145337
ENSG00000184445	KNTC1	-0.0209024	4.87913	0.826571	0.967127	0.0489794	protein_coding	29.407	28.9704	0.285238	0.853696	0.0145166
ENSG00000177106	EPS8L2	0.0261924	4.10402	0.826716	0.967151	0.0488961	protein_coding	16.805	17.1253	0.879743	0.727591	0.0145058
ENSG00000167461	RAB8A	-0.0151058	6.36369	0.826833	0.967151	0.048829	protein_coding	82.5468	81.7016	3.8792	1.18229	0.0145058
ENSG00000138375	SMARCAL1	-0.029028	3.77203	0.826833	0.967151	0.0488289	protein_coding	13.5623	13.279	1.16321	0.74377	0.0145058
ENSG00000224307	LINC02975	-0.0914666	0.421905	0.82693	0.967151	0.0487736	lncRNA	1.14013	1.06599	0.167644	0.159077	0.0145058
ENSG00000089639	GMIP	-0.0537508	1.89152	0.827004	0.967151	0.048731	protein_coding	3.54143	3.42218	0.60065	0.554129	0.0145058
ENSG00000138756	BMP2K	0.0239882	4.42494	0.8271	0.967151	0.0486756	protein_coding	21.0664	21.4295	1.31197	0.624346	0.0145058
ENSG00000150779	TIMM8B	-0.0145084	6.69944	0.827106	0.967151	0.0486723	protein_coding	104.221	103.148	5.58177	2.85221	0.0145058
ENSG00000082438	COBLL1	0.033217	3.31497	0.827154	0.967151	0.048645	protein_coding	9.60332	9.82506	1.0362	0.0730496	0.0145058
ENSG00000077380	DYNC1I2	0.0169284	5.75077	0.827178	0.967151	0.048631	protein_coding	53.2909	53.9065	2.44789	1.14307	0.0145058
ENSG00000088682	COQ9	-0.0207798	5.34549	0.827278	0.967151	0.0485738	protein_coding	40.7148	40.1798	5.65386	3.01503	0.0145058
ENSG00000225313	ENSG00000225313	0.0890451	0.499048	0.827584	0.967151	0.0483996	lncRNA	1.14052	1.20976	0.256726	0.193842	0.0145058
ENSG00000206538	VGLL3	-0.040243	2.6757	0.827743	0.967151	0.0483082	protein_coding	6.24092	6.06965	0.667475	0.0126368	0.0145058
ENSG00000160439	RDH13	0.0370118	3.10888	0.827938	0.967151	0.0481973	protein_coding	8.28041	8.50133	1.76707	0.197697	0.0145058
ENSG00000144579	CTDSP1	-0.0169302	5.7402	0.827944	0.967151	0.0481937	protein_coding	53.5347	52.9398	1.6265	2.33096	0.0145058
ENSG00000138744	NAAA	-0.0281884	3.88408	0.82799	0.967151	0.0481673	protein_coding	14.6726	14.3661	1.11872	1.26981	0.0145058
ENSG00000115841	RMDN2	0.0545886	1.74704	0.82802	0.967151	0.0481507	protein_coding	3.06099	3.18381	0.260269	0.217015	0.0145058
ENSG00000258704	SRP54-AS1	-0.0835262	0.708611	0.828035	0.967151	0.0481421	transcribed_unitary_pseudogene	1.43997	1.3657	0.421712	0.344137	0.0145058
ENSG00000062725	APPBP2	-0.0183055	5.33512	0.828038	0.967151	0.0481401	protein_coding	40.3899	39.8719	0.0103524	0.5949	0.0145058
ENSG00000288596	C8orf44	-0.0540005	1.79674	0.828094	0.967151	0.0481084	lncRNA	3.30043	3.17338	0.418279	0.273908	0.0145058
ENSG00000287335	ENSG00000287335	-0.0349247	3.72448	0.828099	0.967151	0.0481053	lncRNA	13.1396	12.7988	3.96482	1.58164	0.0145058
ENSG00000158234	FAIM	-0.0194857	5.10893	0.828277	0.967151	0.0480044	protein_coding	34.5097	34.0441	1.33678	0.106781	0.0145058
ENSG00000100104	SRRD	-0.0312668	3.5401	0.828365	0.967151	0.0479541	protein_coding	11.5227	11.3045	0.148488	1.54299	0.0145058
ENSG00000130713	EXOSC2	-0.0180868	5.50837	0.828384	0.967151	0.0479434	protein_coding	45.5683	44.9783	2.91451	1.70633	0.0145058
ENSG00000110063	DCPS	-0.020475	4.95057	0.828432	0.967151	0.0479162	protein_coding	30.9077	30.4987	0.1419	1.70451	0.0145058
ENSG00000204371	EHMT2	-0.0215239	5.00724	0.828438	0.967151	0.047913	protein_coding	32.1647	31.7293	3.50535	2.49251	0.0145058
ENSG00000283563	ENSG00000283563	0.0568704	1.7216	0.828447	0.967151	0.0479078	protein_coding	3.00059	3.13812	0.164211	0.7873	0.0145058
ENSG00000130159	ECSIT	-0.0251844	4.4002	0.828484	0.967151	0.0478869	protein_coding	21.0628	20.7263	2.59222	1.53456	0.0145058
ENSG00000204304	PBX2	0.0266555	4.07602	0.828596	0.967151	0.0478232	protein_coding	16.4731	16.7537	0.988091	1.55667	0.0145058
ENSG00000231419	LINC00689	0.124856	0.236229	0.828625	0.967151	0.0478077	lncRNA	0.899832	1.00614	0.422708	1.10545	0.0145058
ENSG00000128512	DOCK4	0.0456395	2.4221	0.828687	0.967151	0.0477716	protein_coding	5.04172	5.22788	0.518545	1.20307	0.0145058
ENSG00000114956	DGUOK	0.0144385	6.55696	0.828704	0.967151	0.0477619	protein_coding	93.4464	94.4036	3.65224	1.84457	0.0145058
ENSG00000173599	PC	-0.0222877	4.60246	0.828733	0.967151	0.0477451	protein_coding	24.2465	23.8788	0.553978	0.278802	0.0145058
ENSG00000149792	MRPL49	-0.0187769	5.64788	0.828841	0.967151	0.0476843	protein_coding	50.2351	49.6641	2.89352	5.95214	0.0145058
ENSG00000117266	CDK18	-0.0316933	3.57623	0.828898	0.967151	0.0476518	protein_coding	11.8222	11.6025	0.742051	1.96438	0.0145058
ENSG00000116120	FARSB	-0.0185865	5.74894	0.828912	0.967151	0.0476441	protein_coding	53.8898	53.2862	3.80476	6.39214	0.0145058
ENSG00000167528	ZNF641	0.054115	2.05366	0.828931	0.967151	0.0476334	protein_coding	3.84236	3.98684	1.53482	0.0758541	0.0145058
ENSG00000015676	NUDCD3	-0.0222124	4.99077	0.829044	0.967185	0.0475692	protein_coding	31.8034	31.2953	4.864	1.61326	0.0144904
ENSG00000137103	TMEM8B	0.07112	1.18102	0.829105	0.967185	0.0475347	protein_coding	1.9801	2.09671	0.420715	0.743055	0.0144904
ENSG00000111206	FOXM1	-0.0161332	5.90333	0.829202	0.967185	0.04748	protein_coding	59.9525	59.3007	2.52047	1.0889	0.0144904
ENSG00000282278	ENSG00000282278	0.0925866	0.468622	0.829255	0.967185	0.0474503	protein_coding	1.11	1.17475	0.29501	0.481443	0.0144904
ENSG00000293630	ENSG00000293630	-0.0861797	0.600717	0.829285	0.967185	0.0474333	lncRNA	1.32048	1.25231	0.172184	0.44886	0.0144904
ENSG00000141076	UTP4	0.0201821	4.95708	0.829415	0.967193	0.0473596	protein_coding	30.6087	31.0356	1.24471	0.234601	0.0144869
ENSG00000113312	TTC1	0.0153475	6.07969	0.829597	0.967193	0.0472567	protein_coding	67.0372	67.7398	0.717803	1.18234	0.0144869
ENSG00000211445	GPX3	-0.0538334	1.74707	0.829621	0.967193	0.0472435	protein_coding	3.18087	3.0681	0.0907426	0.212099	0.0144869
ENSG00000126457	PRMT1	-0.0125934	7.71816	0.829668	0.967193	0.047217	protein_coding	211.261	209.446	9.7259	3.83029	0.0144869
ENSG00000130382	MLLT1	-0.0141007	6.66779	0.829729	0.967193	0.0471824	protein_coding	101.939	100.938	4.21958	0.738926	0.0144869
ENSG00000137601	NEK1	-0.0236495	4.48777	0.829733	0.967193	0.0471804	protein_coding	22.3866	22.0538	1.14466	1.90405	0.0144869
ENSG00000132522	GPS2	-0.0194714	5.09283	0.82978	0.967193	0.0471539	protein_coding	34.1229	33.6896	0.312184	1.5744	0.0144869
ENSG00000101191	DIDO1	-0.0184183	5.57237	0.829812	0.967193	0.047136	protein_coding	47.6567	47.0425	5.3501	0.453739	0.0144869
ENSG00000109436	TBC1D9	0.0347895	3.13798	0.829902	0.967222	0.0470852	protein_coding	8.4628	8.65404	0.779478	0.776775	0.0144737
ENSG00000230204	FTH1P5	-0.0446361	2.27458	0.830008	0.96727	0.0470257	processed_pseudogene	4.67574	4.53083	0.0125915	0.100155	0.0144523
ENSG00000287286	ENSG00000287286	0.0891562	0.499105	0.830135	0.967342	0.0469546	lncRNA	1.14067	1.21671	0.426473	0.13344	0.0144198
ENSG00000136238	RAC1	-0.0114797	8.86166	0.830235	0.967383	0.046898	protein_coding	466.807	463.119	2.00707	3.68818	0.0144014
ENSG00000215256	DHRS4-AS1	0.0207589	4.84402	0.830366	0.967402	0.0468244	lncRNA	28.2774	28.6659	0.207492	1.33668	0.0143931
ENSG00000107882	SUFU	-0.0535191	2.49932	0.830381	0.967402	0.0468161	protein_coding	5.51886	5.34707	2.70578	1.37163	0.0143931
ENSG00000116701	NCF2	0.0308408	3.49548	0.830631	0.967458	0.0466758	protein_coding	10.9227	11.1818	0.0201529	1.21079	0.0143681
ENSG00000153132	CLGN	0.0298525	3.62125	0.830633	0.967458	0.0466748	protein_coding	11.9434	12.1676	0.446405	1.36322	0.0143681
ENSG00000178295	GEN1	-0.0312545	3.49524	0.830648	0.967458	0.0466664	protein_coding	11.1615	10.9087	1.33739	0.762731	0.0143681
ENSG00000157916	RER1	-0.0138877	7.19246	0.830736	0.967458	0.0466169	protein_coding	146.743	145.414	7.82451	9.93844	0.0143681
ENSG00000151461	UPF2	0.021383	4.86794	0.830754	0.967458	0.0466071	protein_coding	28.7486	29.1355	1.66564	2.60423	0.0143681
ENSG00000148481	MINDY3	-0.0286558	3.79093	0.831092	0.967759	0.0464177	protein_coding	13.7441	13.503	0.789222	1.6364	0.0142327
ENSG00000205078	SYCE1L	0.0345604	3.06641	0.831188	0.967759	0.0463645	protein_coding	8.0416	8.24011	0.409532	0.145725	0.0142327
ENSG00000101361	NOP56	-0.0152168	6.42161	0.831295	0.967759	0.0463046	protein_coding	85.9426	84.9624	1.51655	7.2217	0.0142327
ENSG00000149548	CCDC15	-0.0540052	1.74699	0.831304	0.967759	0.0462994	protein_coding	3.18118	3.05767	0.430238	0.278824	0.0142327
ENSG00000095787	WAC	0.0138331	6.76778	0.831381	0.967759	0.046257	protein_coding	108.208	109.205	1.982	4.76113	0.0142327
ENSG00000147164	SNX12	0.016592	5.80845	0.831478	0.967759	0.0462029	protein_coding	55.4814	56.1656	2.48628	3.16286	0.0142327
ENSG00000196967	ZNF585A	-0.0339975	3.1138	0.831514	0.967759	0.0461825	protein_coding	8.52251	8.31907	0.440093	0.21878	0.0142327
ENSG00000103495	MAZ	-0.0121535	8.70218	0.831533	0.967759	0.0461721	protein_coding	418.03	414.526	28.7796	2.12067	0.0142327
ENSG00000185252	ZNF74	-0.0536399	1.89158	0.831737	0.967824	0.0460583	protein_coding	3.54143	3.42914	0.60065	0.881411	0.0142035
ENSG00000089022	MAPKAPK5	0.0225068	4.59821	0.831738	0.967824	0.0460577	protein_coding	23.7968	24.2011	1.01995	1.84568	0.0142035
ENSG00000163875	MEAF6	0.0169566	5.62674	0.831837	0.967824	0.046003	protein_coding	48.8822	49.4255	0.132627	2.55965	0.0142035
ENSG00000115252	PDE1A	0.0892723	0.499159	0.831902	0.967824	0.0459674	protein_coding	1.14052	1.22366	0.256726	0.460722	0.0142035
ENSG00000197894	ADH5	-0.0139785	6.8783	0.831914	0.967824	0.0459601	protein_coding	117.987	116.857	8.43601	1.24534	0.0142035
ENSG00000261997	ENSG00000261997	-0.0451878	2.29339	0.832208	0.967977	0.0457967	lncRNA	4.74094	4.57781	0.245874	0.827339	0.0141351
ENSG00000213214	ARHGEF35	0.089942	0.591323	0.832302	0.967977	0.0457452	protein_coding	1.22959	1.30869	0.775175	0.0809156	0.0141351
ENSG00000132967	HMGB1P5	-0.0247842	4.66194	0.832319	0.967977	0.0457354	transcribed_processed_pseudogene	25.299	24.7842	1.05413	5.01997	0.0141351
ENSG00000224046	DMTF1-AS1	0.0639703	1.25392	0.832473	0.967977	0.0456502	lncRNA	2.10029	2.19157	0.250746	0.233875	0.0141351
ENSG00000291237	SOD2	-0.0161859	5.78418	0.832481	0.967977	0.0456458	protein_coding	55.1832	54.5388	0.449864	2.20589	0.0141351
ENSG00000159884	CCDC107	-0.0172677	5.49105	0.83256	0.967977	0.0456019	protein_coding	45.0098	44.4653	1.44468	0.685854	0.0141351
ENSG00000127022	CANX	0.0116403	8.55563	0.832562	0.967977	0.0456006	protein_coding	374.511	377.585	11.8279	9.40027	0.0141351
ENSG00000185585	OLFML2A	-0.0157147	6.12489	0.832565	0.967977	0.0455989	protein_coding	69.9319	69.1958	5.58552	1.59105	0.0141351
ENSG00000081913	PHLPP1	-0.0295326	3.8452	0.832755	0.968122	0.0454941	protein_coding	14.2856	14.0289	2.23307	1.90398	0.0140701
ENSG00000108312	UBTF	0.0146102	6.28219	0.832861	0.968169	0.0454353	protein_coding	77.1937	77.9504	0.388035	2.61481	0.0140486
ENSG00000111642	CHD4	-0.0152956	6.69937	0.832932	0.968176	0.0453964	protein_coding	104.237	103.061	9.05891	8.29205	0.0140457
ENSG00000167193	CRK	-0.0154132	6.4953	0.833016	0.968198	0.04535	protein_coding	90.4663	89.4123	4.52348	8.62669	0.0140358
ENSG00000174442	ZWILCH	0.0150084	6.21574	0.833138	0.968265	0.0452824	protein_coding	73.6972	74.4215	1.05226	4.11356	0.0140058
ENSG00000181004	BBS12	-0.0542912	1.98005	0.83329	0.968284	0.0451988	protein_coding	3.77992	3.61885	1.09638	1.07245	0.0139973
ENSG00000157978	LDLRAP1	-0.0301412	3.91469	0.833417	0.968284	0.0451289	protein_coding	15.0029	14.758	0.821056	3.56989	0.0139973
ENSG00000138246	DNAJC13	-0.0238192	4.39479	0.833498	0.968284	0.0450844	protein_coding	20.9734	20.6111	1.95584	1.16798	0.0139973
ENSG00000206341	HLA-H	-0.0511896	1.83571	0.833539	0.968284	0.0450617	transcribed_unprocessed_pseudogene	3.39414	3.27169	0.326443	0.190437	0.0139973
ENSG00000165424	ZCCHC24	0.02249	4.49167	0.833571	0.968284	0.0450442	protein_coding	22.0855	22.4515	0.0407487	1.11738	0.0139973
ENSG00000149177	PTPRJ	-0.0155704	6.56743	0.833577	0.968284	0.0450407	protein_coding	95.1184	94.2022	5.51104	10.0516	0.0139973
ENSG00000165496	RPL10L	-0.0808403	0.848512	0.83361	0.968284	0.0450228	protein_coding	1.61029	1.50365	0.102273	0.862305	0.0139973
ENSG00000137273	FOXF2	0.031554	3.5934	0.833705	0.968318	0.0449708	protein_coding	11.705	11.9397	2.31319	1.20941	0.0139821
ENSG00000226970	NEDD8P1	0.0856	0.528804	0.83392	0.968369	0.0448529	processed_pseudogene	1.17064	1.23956	0.384092	0.151703	0.0139592
ENSG00000261584	ENSG00000261584	-0.0867649	0.553153	0.833966	0.968369	0.0448276	lncRNA	1.26956	1.204	0.379589	0.43291	0.0139592
ENSG00000005020	SKAP2	-0.0224743	4.50736	0.834028	0.968369	0.0447931	protein_coding	22.6858	22.31	0.211604	1.46366	0.0139592
ENSG00000272870	SAP30-DT	-0.0311803	3.54016	0.834083	0.968369	0.0447631	lncRNA	11.5238	11.3114	1.03975	1.87027	0.0139592
ENSG00000185839	ENSG00000185839	-0.0537525	1.70421	0.834088	0.968369	0.0447606	processed_pseudogene	3.08067	2.97612	0.118566	0.426454	0.0139592
ENSG00000129315	CCNT1	-0.0205144	5.0237	0.834139	0.968369	0.0447326	protein_coding	32.5249	32.0318	3.33494	2.31769	0.0139592
ENSG00000169884	WNT10B	-0.0543263	1.86815	0.834524	0.968722	0.0445218	protein_coding	3.48118	3.32783	0.345918	1.16656	0.0138008
ENSG00000231870	KRT17P3	-0.0684494	1.0775	0.834573	0.968722	0.0444951	transcribed_unprocessed_pseudogene	1.92016	1.83808	0.335952	0.35031	0.0138008
ENSG00000119669	IRF2BPL	-0.0159878	5.94178	0.834649	0.968735	0.0444535	protein_coding	61.5784	60.9413	3.50856	3.48838	0.0137952
ENSG00000152217	SETBP1	0.0366742	3.10871	0.834824	0.968797	0.0443581	protein_coding	8.28018	8.47874	2.02169	0.86597	0.0137671
ENSG00000204954	UQCC6	0.0245694	4.13337	0.834843	0.968797	0.0443474	protein_coding	17.1644	17.4725	0.201417	0.74234	0.0137671
ENSG00000177034	MTX3	-0.0201379	4.90558	0.834898	0.968797	0.0443175	protein_coding	29.9492	29.5174	2.00735	0.953075	0.0137671
ENSG00000151458	ANKRD50	-0.0236524	4.32591	0.835189	0.969059	0.0441592	protein_coding	19.9849	19.6884	0.0480007	1.65395	0.0136498
ENSG00000180902	D2HGDH	0.0633366	1.642	0.835427	0.969227	0.0440297	protein_coding	2.81921	2.94543	1.6074	0.120099	0.0135746
ENSG00000179304	FAM156B	-0.0276476	3.72488	0.835464	0.969227	0.0440098	protein_coding	13.1131	12.8825	0.103116	0.996935	0.0135746
ENSG00000274180	NATD1	0.0890401	0.499051	0.835557	0.969259	0.0439597	protein_coding	1.14083	1.20976	0.596221	0.193842	0.0135601
ENSG00000260136	ENSG00000260136	-0.0539438	1.69549	0.835761	0.96927	0.0438488	lncRNA	3.06131	2.94543	0.599764	0.120099	0.013555
ENSG00000248487	ABHD14A	-0.0228327	4.41658	0.835837	0.96927	0.0438071	protein_coding	21.2916	20.9649	1.41848	0.522861	0.013555
ENSG00000171943	SRGAP2C	-0.0191766	5.05665	0.835894	0.96927	0.0437764	protein_coding	33.2684	32.794	0.235676	2.27141	0.013555
ENSG00000164465	DCBLD1	-0.0195205	4.96214	0.835897	0.96927	0.043775	protein_coding	31.1489	30.7478	1.33058	1.18374	0.013555
ENSG00000174136	RGMB	-0.0300052	3.44957	0.835991	0.96927	0.0437238	protein_coding	10.803	10.5963	0.359427	0.858931	0.013555
ENSG00000155329	ZCCHC10	-0.023658	4.65733	0.836047	0.96927	0.0436938	protein_coding	25.2106	24.7941	4.71457	0.172792	0.013555
ENSG00000122335	SERAC1	0.0421952	2.46883	0.836074	0.96927	0.0436792	protein_coding	5.222	5.39276	0.773498	0.801345	0.013555
ENSG00000131375	CAPN7	0.0212451	4.67983	0.836088	0.96927	0.0436716	protein_coding	25.2045	25.5864	1.82072	0.392226	0.013555
ENSG00000223829	ENSG00000223829	0.0892106	0.499134	0.836472	0.969501	0.0434644	lncRNA	1.14083	1.22019	0.596221	0.297081	0.0134517
ENSG00000172037	LAMB2	0.0260183	4.01482	0.836543	0.969501	0.0434258	protein_coding	15.7821	16.0804	1.92298	0.519705	0.0134517
ENSG00000281344	HELLPAR	-0.0281806	3.75667	0.836561	0.969501	0.043416	lncRNA	13.4118	13.1735	1.63029	1.09105	0.0134517
ENSG00000187134	AKR1C1	-0.0114593	8.29371	0.836618	0.969501	0.0433852	protein_coding	314.818	312.383	0.665727	12.148	0.0134517
ENSG00000078043	PIAS2	0.021008	4.78786	0.836654	0.969501	0.0433656	protein_coding	27.1856	27.6268	1.22295	2.56345	0.0134517
ENSG00000198088	NUP62CL	-0.0312895	3.47228	0.836716	0.969501	0.0433321	protein_coding	10.9831	10.709	0.444633	1.99741	0.0134517
ENSG00000181085	MAPK15	0.0609733	1.28918	0.836787	0.969501	0.0432941	protein_coding	2.16054	2.25812	0.00398629	0.177686	0.0134517
ENSG00000171877	FRMD5	-0.0393106	2.60775	0.836865	0.969501	0.043252	protein_coding	5.94108	5.79601	0.413407	0.736731	0.0134517
ENSG00000110013	SIAE	0.0609196	1.28915	0.836873	0.969501	0.043248	protein_coding	2.16038	2.25464	0.165761	0.0140446	0.0134517
ENSG00000096654	ZNF184	0.043239	2.45339	0.83694	0.969503	0.0432119	protein_coding	5.16238	5.33317	1.19776	0.717066	0.0134508
ENSG00000110395	CBL	-0.0239925	4.49137	0.837124	0.969595	0.0431127	protein_coding	22.4423	22.0488	3.52329	1.51563	0.0134097
ENSG00000145833	DDX46	-0.0125514	7.17176	0.837269	0.969595	0.0430351	protein_coding	144.579	143.297	3.91633	3.53097	0.0134097
ENSG00000265303	ENSG00000265303	-0.0305348	3.45324	0.837344	0.969595	0.0429946	protein_coding	10.8341	10.5948	1.50528	0.571699	0.0134097
ENSG00000100767	PAPLN	0.0399113	2.49909	0.837371	0.969595	0.0429801	protein_coding	5.34093	5.49457	0.414514	0.151697	0.0134097
ENSG00000287431	RENO1	0.068705	0.969432	0.837413	0.969595	0.0429581	lncRNA	1.68042	1.76721	0.00310045	0.197702	0.0134097
ENSG00000258581	ENSG00000258581	0.0504897	1.79671	0.837438	0.969595	0.0429446	processed_pseudogene	3.18079	3.28909	0.0058687	0.268992	0.0134097
ENSG00000085662	AKR1B1	0.0113786	8.14456	0.837475	0.969595	0.0429244	protein_coding	281.624	283.886	4.91231	6.01199	0.0134097
ENSG00000106799	TGFBR1	-0.0206328	4.6757	0.837731	0.969815	0.0427875	protein_coding	25.5059	25.1412	0.377309	0.158043	0.013311
ENSG00000052723	SIKE1	0.0186128	5.20335	0.83788	0.9699	0.0427078	protein_coding	36.3698	36.8907	0.915841	3.28403	0.0132729
ENSG00000145040	UCN2	-0.082515	0.541113	0.837987	0.9699	0.0426505	protein_coding	1.25528	1.17909	0.245515	0.276891	0.0132729
ENSG00000136193	SCRN1	0.0186179	5.04341	0.838033	0.9699	0.0426261	protein_coding	32.5273	32.957	0.788723	0.419259	0.0132729
ENSG00000261140	ENSG00000261140	-0.0826524	0.759532	0.838065	0.9699	0.0426091	lncRNA	1.49967	1.40443	0.761097	0.553431	0.0132729
ENSG00000230533	LINC03004	0.043829	2.19021	0.838204	0.969986	0.0425345	lncRNA	4.26082	4.39009	0.24676	0.140468	0.0132345
ENSG00000114742	WDR48	-0.0168126	5.43869	0.838445	0.970006	0.0424059	protein_coding	43.3918	42.8838	1.18342	0.303439	0.0132258
ENSG00000302039	ENSG00000302039	-0.082089	0.521514	0.838486	0.970006	0.0423846	lncRNA	1.23511	1.17159	0.00906874	0.26804	0.0132258
ENSG00000176994	SMCR8	0.0247344	4.13343	0.838579	0.970006	0.0423347	protein_coding	17.1629	17.4829	1.49606	1.23326	0.0132258
ENSG00000164683	HEY1	-0.0540109	1.72143	0.838621	0.970006	0.0423125	protein_coding	3.11999	2.99807	0.842981	0.363103	0.0132258
ENSG00000175662	TOM1L2	0.0232221	4.24283	0.838623	0.970006	0.0423114	protein_coding	18.5448	18.854	0.288837	0.474052	0.0132258
ENSG00000143369	ECM1	0.0608024	1.2891	0.838664	0.970006	0.0422897	protein_coding	2.16069	2.24769	0.173734	0.313237	0.0132258
ENSG00000184916	JAG2	0.0214062	4.58135	0.838677	0.970006	0.0422825	protein_coding	23.5269	23.8962	1.14677	1.09701	0.0132258
ENSG00000167065	DUSP18	0.0582524	1.45842	0.838769	0.970036	0.0422337	protein_coding	2.46006	2.56765	0.589577	0.245607	0.0132119
ENSG00000159217	IGF2BP1	-0.0140053	6.31316	0.83895	0.970171	0.0421373	protein_coding	79.6671	78.895	2.78115	0.326645	0.0131518
ENSG00000100442	FKBP3	-0.0125268	7.00324	0.839064	0.970218	0.0420768	protein_coding	128.613	127.491	1.68015	1.12312	0.0131309
ENSG00000079257	LXN	-0.0271039	3.68238	0.839121	0.970218	0.0420467	protein_coding	12.7236	12.4899	0.532718	0.203663	0.0131309
ENSG00000196628	TCF4	0.0640338	1.25395	0.839218	0.970254	0.0419955	protein_coding	2.09982	2.19505	0.759989	0.070234	0.0131146
ENSG00000173898	SPTBN2	-0.0158207	5.73053	0.839304	0.970278	0.04195	protein_coding	53.1553	52.5761	2.81403	0.177019	0.0131039
ENSG00000103035	PSMD7	0.0128009	7.06255	0.840028	0.97104	0.0415672	protein_coding	132.836	133.989	6.92674	4.07604	0.0127631
ENSG00000009780	FAM76A	-0.0316257	3.30456	0.840361	0.971176	0.0413919	protein_coding	9.75301	9.56881	0.654548	1.46925	0.0127021
ENSG00000280543	ASAP1-IT2	0.0893909	0.499213	0.840391	0.971176	0.0413765	lncRNA	1.1402	1.23062	0.08277	0.788004	0.0127021
ENSG00000204237	OXLD1	0.0197447	5.0908	0.840436	0.971176	0.0413524	protein_coding	33.6101	34.1379	1.92923	4.31153	0.0127021
ENSG00000133985	TTC9	0.0823748	0.557986	0.840495	0.971176	0.0413218	protein_coding	1.20077	1.27283	0.511458	0.0540777	0.0127021
ENSG00000165915	SLC39A13	-0.0219133	4.48481	0.840538	0.971176	0.0412988	protein_coding	22.3268	21.9681	1.39917	1.23294	0.0127021
ENSG00000178852	EFCAB13	-0.0902177	0.453418	0.840807	0.971176	0.0411577	protein_coding	1.17049	1.11317	0.214344	0.701267	0.0127021
ENSG00000285625	ENSG00000285625	-0.0213121	4.62224	0.840993	0.971176	0.04106	protein_coding	24.5739	24.1981	2.28869	1.01558	0.0127021
ENSG00000095380	NANS	0.0152358	5.81479	0.841009	0.971176	0.0410514	protein_coding	55.7553	56.3277	1.71547	1.44894	0.0127021
ENSG00000266953	ENSG00000266953	-0.0275249	3.61901	0.841049	0.971176	0.0410307	protein_coding	12.1687	11.9481	0.765097	0.548503	0.0127021
ENSG00000228801	PCMTD1-DT	0.0889438	0.498987	0.841158	0.971176	0.0409737	lncRNA	1.13973	1.20281	0.592013	0.521124	0.0127021
ENSG00000183628	DGCR6	-0.0427722	2.22328	0.84116	0.971176	0.0409725	protein_coding	4.50131	4.37723	0.220489	0.396878	0.0127021
ENSG00000228623	ZNF883	-0.053639	1.73444	0.841168	0.971176	0.0409685	protein_coding	3.15012	3.05047	0.715615	0.742703	0.0127021
ENSG00000175137	SH3BP5L	-0.0245789	4.14311	0.841196	0.971176	0.0409536	protein_coding	17.5824	17.3041	2.0894	0.980427	0.0127021
ENSG00000179743	SPEN-AS1	-0.02558	3.82811	0.841312	0.971176	0.0408932	lncRNA	14.0932	13.8539	0.0732997	0.465979	0.0127021
ENSG00000128567	PODXL	-0.0121515	7.51373	0.841369	0.971176	0.0408631	protein_coding	183.288	181.674	3.56338	11.0013	0.0127021
ENSG00000174444	RPL4	-0.0111156	10.9947	0.841416	0.971176	0.0408388	protein_coding	2048.18	2032.51	3.09999	61.2437	0.0127021
ENSG00000109917	ZPR1	-0.025	4.29054	0.841438	0.971176	0.040827	protein_coding	19.5018	19.2009	3.27409	1.83761	0.0127021
ENSG00000136816	TOR1B	-0.0209305	4.54172	0.841507	0.971176	0.0407913	protein_coding	23.2254	22.8935	0.381517	0.155194	0.0127021
ENSG00000058729	RIOK2	-0.0228364	4.28286	0.841508	0.971176	0.0407907	protein_coding	19.385	19.1029	0.290387	1.30209	0.0127021
ENSG00000303536	ENSG00000303536	-0.0328948	3.04342	0.841653	0.971176	0.0407151	lncRNA	8.10131	7.91756	0.748916	0.0723457	0.0127021
ENSG00000124279	FASTKD3	-0.0185819	5.16801	0.841655	0.971176	0.040714	protein_coding	35.9524	35.4852	3.88565	0.290791	0.0127021
ENSG00000164379	FOXQ1	-0.0387598	2.52141	0.841671	0.971176	0.0407055	protein_coding	5.58099	5.42454	0.414071	0.423505	0.0127021
ENSG00000164442	CITED2	-0.0139904	6.52875	0.841703	0.971176	0.0406888	protein_coding	92.5497	91.6307	7.4699	2.1562	0.0127021
ENSG00000158092	NCK1	0.0192272	4.87426	0.841835	0.971176	0.0406201	protein_coding	28.8964	29.3066	0.752985	1.36775	0.0127021
ENSG00000004866	ST7	-0.0241804	4.3384	0.84184	0.971176	0.0406175	protein_coding	20.1618	19.8393	3.44262	0.597659	0.0127021
ENSG00000122643	NT5C3A	0.017999	5.14143	0.841853	0.971176	0.0406107	protein_coding	34.8381	35.2436	0.572275	2.14036	0.0127021
ENSG00000142875	PRKACB	-0.01741	5.21099	0.841908	0.971176	0.0405823	protein_coding	37.0283	36.5723	0.865292	0.816831	0.0127021
ENSG00000057657	PRDM1	-0.0540024	1.66896	0.841998	0.971205	0.0405352	protein_coding	2.99996	2.88236	0.843202	0.368019	0.0126891
ENSG00000048342	CC2D2A	0.0216264	4.40841	0.842196	0.971358	0.0404322	protein_coding	20.8401	21.1509	0.0676413	0.24583	0.0126206
ENSG00000170100	ZNF778	-0.0537549	1.69556	0.842466	0.971392	0.0402922	protein_coding	3.0599	2.95586	0.927965	0.370824	0.0126055
ENSG00000198113	TOR4A	-0.0185071	5.02383	0.842509	0.971392	0.0402701	protein_coding	32.5074	32.1256	0.194643	2.10062	0.0126055
ENSG00000285329	ENSG00000285329	0.073326	0.742658	0.842613	0.971392	0.040216	protein_coding	1.39994	1.46924	0.22403	0.223691	0.0126055
ENSG00000290835	ENSG00000290835	0.0366724	2.80418	0.84265	0.971392	0.0401969	lncRNA	6.66095	6.8106	0.751574	1.16165	0.0126055
ENSG00000258427	RMB8AP1	0.0404984	2.48378	0.842698	0.971392	0.0401719	processed_pseudogene	5.28155	5.4089	0.264366	1.15989	0.0126055
ENSG00000146373	RNF217	0.0208195	4.58106	0.842703	0.971392	0.0401693	protein_coding	23.5268	23.851	1.06189	1.03033	0.0126055
ENSG00000135387	CAPRIN1	0.0112735	7.81685	0.842856	0.971392	0.0400899	protein_coding	224.36	226.105	5.73299	2.45129	0.0126055
ENSG00000246308	ENSG00000246308	0.0762682	0.61458	0.842873	0.971392	0.0400815	lncRNA	1.26023	1.33242	0.0825485	0.138356	0.0126055
ENSG00000226498	RPSAP21	0.0762658	0.614581	0.842898	0.971392	0.0400689	processed_pseudogene	1.26039	1.33242	0.0871992	0.138356	0.0126055
ENSG00000273628	ENSG00000273628	0.0522702	1.59583	0.842956	0.971392	0.0400382	transcribed_unprocessed_pseudogene	2.73537	2.83508	0.115474	0.0904544	0.0126055
ENSG00000171206	TRIM8	-0.0255262	4.04206	0.843046	0.971392	0.039992	protein_coding	16.3829	16.1383	1.24288	2.34757	0.0126055
ENSG00000131668	BARX1	-0.0539807	1.58652	0.843075	0.971392	0.0399767	protein_coding	2.82125	2.71053	0.599321	0.293573	0.0126055
ENSG00000119596	YLPM1	0.0167263	5.43556	0.843135	0.971392	0.039946	protein_coding	42.7879	43.2767	2.89164	0.858976	0.0126055
ENSG00000230037	UBBP1	-0.0785125	0.973111	0.843191	0.971392	0.0399171	processed_pseudogene	1.77574	1.65478	0.102816	1.25808	0.0126055
ENSG00000104823	ECH1	0.0146666	5.95156	0.843287	0.971392	0.0398674	protein_coding	61.3343	61.9969	0.90532	2.83838	0.0126055
ENSG00000137880	GCHFR	-0.0199513	4.80469	0.8433	0.971392	0.0398609	protein_coding	27.9087	27.5533	2.00359	1.82461	0.0126055
ENSG00000170275	CRTAP	-0.0113192	7.95948	0.843335	0.971392	0.0398427	protein_coding	249.652	247.739	9.89398	6.47906	0.0126055
ENSG00000141252	VPS53	0.0179913	5.04089	0.843487	0.971469	0.0397641	protein_coding	32.4774	32.8722	0.194699	0.851417	0.012571
ENSG00000141428	C18orf21	-0.0276232	3.84018	0.843626	0.971469	0.039693	protein_coding	14.2255	13.9174	2.14809	1.98372	0.012571
ENSG00000284879	NCAL1	0.0330797	3.06953	0.843711	0.971469	0.039649	lncRNA	8.0637	8.22784	0.525768	1.22078	0.012571
ENSG00000198466	ZNF587	0.0279379	3.47252	0.843755	0.971469	0.0396263	protein_coding	10.7577	10.9687	0.00137008	0.0237715	0.012571
ENSG00000261371	PECAM1	0.0457815	2.0173	0.843794	0.971469	0.0396062	protein_coding	3.75058	3.8607	0.375012	0.571693	0.012571
ENSG00000136371	MTHFS	0.0202561	4.69624	0.843922	0.971469	0.0395406	protein_coding	25.5043	25.8653	2.15966	0.0864071	0.012571
ENSG00000188647	PTAR1	-0.0177362	5.24523	0.84395	0.971469	0.039526	protein_coding	37.9263	37.4836	3.32497	1.26555	0.012571
ENSG00000188157	AGRN	-0.013784	6.27263	0.84399	0.971469	0.0395058	protein_coding	77.4485	76.6708	0.663404	3.67057	0.012571
ENSG00000164176	EDIL3	-0.0115676	7.55105	0.844083	0.971469	0.039458	protein_coding	188.062	186.584	6.41546	3.79906	0.012571
ENSG00000119777	TMEM214	0.0234724	4.33232	0.844112	0.971469	0.039443	protein_coding	19.7436	20.1159	1.40643	2.73482	0.012571
ENSG00000165644	COMTD1	-0.0187842	5.32639	0.84412	0.971469	0.0394389	protein_coding	40.1549	39.5848	5.42113	3.22299	0.012571
ENSG00000010539	ZNF200	-0.0284035	3.59216	0.844226	0.971513	0.0393843	protein_coding	11.9435	11.7445	0.616152	1.8478	0.0125516
ENSG00000169359	SLC33A1	-0.0228751	4.22087	0.84432	0.971513	0.0393366	protein_coding	18.5608	18.2755	1.37101	0.449471	0.0125516
ENSG00000109321	AREG	-0.0540459	1.55791	0.844354	0.971513	0.0393192	protein_coding	2.76037	2.64746	0.334402	0.541492	0.0125516
ENSG00000130939	UBE4B	0.0165546	5.56069	0.844526	0.971636	0.039231	protein_coding	46.6908	47.2923	0.762591	4.50255	0.0124965
ENSG00000205339	IPO7	0.0108173	8.16193	0.844878	0.971792	0.039051	protein_coding	285.096	287.227	6.41031	2.67468	0.0124265
ENSG00000129691	ASH2L	-0.0227309	4.41362	0.844888	0.971792	0.0390459	protein_coding	21.2462	20.8639	1.05769	2.87392	0.0124265
ENSG00000124214	STAU1	0.0134003	6.52317	0.844939	0.971792	0.0390198	protein_coding	91.3073	92.184	5.64538	2.11813	0.0124265
ENSG00000116005	PCYOX1	-0.0170619	5.54936	0.84498	0.971792	0.038999	protein_coding	46.8768	46.308	5.68816	1.0163	0.0124265
ENSG00000125375	DMAC2L	-0.0255097	3.76435	0.844996	0.971792	0.0389909	protein_coding	13.4739	13.2368	0.661413	0.0098435	0.0124265
ENSG00000255857	PXN-AS1	0.0339233	3.0661	0.845054	0.971792	0.0389614	lncRNA	8.042	8.1984	0.0148379	1.81797	0.0124265
ENSG00000125266	EFNB2	-0.0225293	4.33924	0.845437	0.972007	0.0387664	protein_coding	20.163	19.8361	2.16952	0.914791	0.0123306
ENSG00000305731	ENSG00000305731	0.0891346	0.417765	0.845491	0.972007	0.0387393	lncRNA	1.06459	1.13232	0.733891	0.0843217	0.0123306
ENSG00000176273	SLC35G1	-0.0287908	3.3778	0.845558	0.972007	0.038705	protein_coding	10.2628	10.0739	0.273557	0.754988	0.0123306
ENSG00000198677	SKIC3	0.0134598	6.45531	0.845578	0.972007	0.0386948	protein_coding	87.1005	87.8584	0.800915	5.58634	0.0123306
ENSG00000167670	CHAF1A	0.0193194	5.52955	0.845654	0.972007	0.0386561	protein_coding	45.6482	46.1809	7.51067	5.64039	0.0123306
ENSG00000261189	DSP-AS1	0.0821502	0.557874	0.84579	0.972007	0.0385874	lncRNA	1.20061	1.25892	0.34171	0.600486	0.0123306
ENSG00000130254	SAFB2	0.0150791	5.67602	0.845879	0.972007	0.0385418	protein_coding	50.6228	51.152	0.39046	0.197395	0.0123306
ENSG00000102871	TRADD	0.0359929	2.76568	0.845889	0.972007	0.0385368	protein_coding	6.48208	6.62387	0.521202	1.10827	0.0123306
ENSG00000204963	PCDHA7	0.0690899	0.803108	0.845993	0.972007	0.0384846	protein_coding	1.47211	1.54567	0.0541493	0.0272488	0.0123306
ENSG00000196591	HDAC2	0.0119251	7.35528	0.845996	0.972007	0.0384825	protein_coding	162.829	164.155	9.38192	3.08052	0.0123306
ENSG00000171055	FEZ2	-0.0181589	5.0407	0.846014	0.972007	0.0384736	protein_coding	32.89	32.4541	2.09765	1.48228	0.0123306
ENSG00000143256	PFDN2	-0.0131473	6.96885	0.84605	0.972007	0.0384555	protein_coding	125.601	124.516	10.717	5.78071	0.0123306
ENSG00000269547	ENSG00000269547	0.0399478	2.31283	0.846089	0.972007	0.0384354	protein_coding	4.66594	4.79508	0.224794	0.123261	0.0123306
ENSG00000108578	BLMH	-0.0182532	5.1681	0.846368	0.972252	0.0382947	protein_coding	35.9456	35.4597	3.58325	2.39031	0.0122214
ENSG00000291316	TMEM276-ZFTRAF1	0.0314331	3.11119	0.846476	0.972301	0.03824	protein_coding	8.31242	8.47874	0.397269	0.86597	0.0121994
ENSG00000156052	GNAQ	-0.0158822	5.74205	0.846805	0.972373	0.038074	protein_coding	53.5816	52.9238	1.52817	5.44219	0.012167
ENSG00000288550	ENSG00000288550	0.0436173	2.04849	0.84692	0.972373	0.0380161	protein_coding	3.84072	3.95356	0.247535	0.281634	0.012167
ENSG00000113070	HBEGF	-0.053953	1.46868	0.846924	0.972373	0.0380143	protein_coding	2.58088	2.47911	0.259383	0.303405	0.012167
ENSG00000212719	LINC02693	0.0346333	2.79055	0.847163	0.972373	0.0378942	lncRNA	6.60096	6.75349	0.722827	0.448789	0.012167
ENSG00000108100	CCNY	-0.0134285	6.5187	0.847218	0.972373	0.0378662	protein_coding	91.8877	91.0825	5.51658	4.68722	0.012167
ENSG00000299166	ENSG00000299166	0.0763792	0.614637	0.847265	0.972373	0.0378431	lncRNA	1.26039	1.33937	0.0871992	0.465638	0.012167
ENSG00000205559	CHKB-DT	-0.054107	1.64197	0.847402	0.972373	0.0377739	lncRNA	2.94159	2.81929	0.939038	0.615939	0.012167
ENSG00000123908	AGO2	0.013666	6.39383	0.847415	0.972373	0.0377673	protein_coding	83.4543	84.3044	4.01573	5.33933	0.012167
ENSG00000227403	LINC01806	0.0409174	2.49181	0.847465	0.972373	0.0377423	lncRNA	5.31144	5.49779	0.13711	1.66415	0.012167
ENSG00000113621	TXNDC15	-0.0203272	4.65891	0.847506	0.972373	0.0377221	protein_coding	25.2038	24.8432	2.66946	0.579436	0.012167
ENSG00000106804	C5	0.0449979	2.17137	0.847519	0.972373	0.0377156	protein_coding	4.19995	4.32007	1.18048	0.71567	0.012167
ENSG00000250273	PSMC1P5	-0.0648099	1.0727	0.84766	0.972373	0.0376449	processed_pseudogene	1.91052	1.83853	0.378407	0.589029	0.012167
ENSG00000110958	PTGES3	-0.0105153	9.18475	0.847781	0.972373	0.0375841	protein_coding	583.841	579.645	18.787	16.7932	0.012167
ENSG00000260442	ATP2A1-AS1	0.030518	3.47974	0.847802	0.972373	0.0375735	lncRNA	10.8032	10.9827	0.529175	2.72151	0.012167
ENSG00000107249	GLIS3	-0.0536253	1.74719	0.848095	0.972373	0.0374273	protein_coding	3.18181	3.082	1.10923	0.866663	0.012167
ENSG00000075151	EIF4G3	0.0129263	6.57731	0.848185	0.972373	0.0373824	protein_coding	94.8271	95.6389	4.07915	3.94783	0.012167
ENSG00000152932	RAB3C	0.0305158	3.47974	0.84823	0.972373	0.0373597	protein_coding	10.8033	10.9827	0.698922	2.72151	0.012167
ENSG00000179943	FIZ1	-0.0409941	2.72779	0.84836	0.972373	0.0372949	protein_coding	6.47926	6.28369	2.53426	0.795736	0.012167
ENSG00000024526	DEPDC1	0.0146402	6.30521	0.848459	0.972373	0.037246	protein_coding	78.4356	79.1412	4.09897	8.68132	0.012167
ENSG00000271982	SNORD58B	-0.0753022	0.557969	0.848588	0.972373	0.0371817	snoRNA	1.27003	1.20137	0.129654	0.153325	0.012167
ENSG00000173681	BCLAF3	0.0389179	2.43511	0.848623	0.972373	0.0371643	protein_coding	5.10213	5.24348	0.943025	0.114053	0.012167
ENSG00000164574	GALNT10	0.0198978	4.56594	0.848645	0.972373	0.0371531	protein_coding	23.2859	23.5967	0.127837	0.755016	0.012167
ENSG00000204176	SYT15	0.0713146	0.939954	0.848648	0.972373	0.0371517	protein_coding	1.64096	1.71397	0.823757	0.48551	0.012167
ENSG00000286532	PARTICL	0.0551819	1.35709	0.848695	0.972373	0.0371286	lncRNA	2.28041	2.37383	0.16554	0.182602	0.012167
ENSG00000168214	RBPJ	0.0144982	6.03088	0.848738	0.972373	0.0371068	protein_coding	64.8209	65.4481	5.38177	2.04241	0.012167
ENSG00000100632	ERH	-0.0121824	8.80421	0.848825	0.972373	0.0370637	protein_coding	448.69	444.953	53.4071	12.6916	0.012167
ENSG00000218472	RPS25P7	-0.0819282	0.574506	0.848894	0.972373	0.03703	processed_pseudogene	1.29052	1.20236	0.214565	0.759843	0.012167
ENSG00000143630	HCN3	-0.0537592	1.55804	0.848931	0.972373	0.0370113	protein_coding	2.7599	2.66484	0.843645	0.276713	0.012167
ENSG00000086289	EPDR1	-0.0218436	4.22251	0.848955	0.972373	0.0369991	protein_coding	18.574	18.2966	0.602283	0.0825076	0.012167
ENSG00000139722	VPS37B	0.0241237	3.95318	0.848979	0.972373	0.0369872	protein_coding	15.1248	15.3983	1.21614	1.06295	0.012167
ENSG00000151014	NOCT	-0.0538787	1.40597	0.849031	0.972373	0.0369614	protein_coding	2.46053	2.36687	0.0803339	0.14468	0.012167
ENSG00000296900	ENSG00000296900	-0.0771176	0.493968	0.849063	0.972373	0.0369462	lncRNA	1.20491	1.1402	0.203171	0.0668199	0.012167
ENSG00000117450	PRDX1	0.0106714	11.187	0.849198	0.972373	0.0368786	protein_coding	2322.49	2339.71	76.5551	35.8853	0.012167
ENSG00000248968	ENSG00000248968	0.0612565	1.28932	0.849225	0.972373	0.0368654	lncRNA	2.16038	2.2755	0.165761	0.995891	0.012167
ENSG00000185800	DMWD	0.0187971	5.12564	0.849514	0.972373	0.0367224	protein_coding	34.4441	34.936	4.77425	2.42439	0.012167
ENSG00000163291	PAQR3	0.0234773	4.06663	0.849526	0.972373	0.0367165	protein_coding	16.3848	16.6833	0.878968	1.68977	0.012167
ENSG00000156374	PCGF6	0.0239345	4.14046	0.849557	0.972373	0.0367011	protein_coding	17.2516	17.5393	2.89631	0.194909	0.012167
ENSG00000067334	DNTTIP2	0.013944	6.18566	0.849705	0.972373	0.0366279	protein_coding	72.201	72.8437	3.44329	4.91631	0.012167
ENSG00000239382	ALKBH6	0.0288302	3.31275	0.849721	0.972373	0.0366202	protein_coding	9.6016	9.78484	0.831022	0.606112	0.012167
ENSG00000257732	ENSG00000257732	-0.0431905	2.03819	0.849752	0.972373	0.0366047	lncRNA	3.93101	3.80458	0.0496898	0.492331	0.012167
ENSG00000182108	DEXI	0.0230216	4.00248	0.849755	0.972373	0.0366031	protein_coding	15.6637	15.9213	0.140847	0.294681	0.012167
ENSG00000076770	MBNL3	-0.024225	3.84183	0.849856	0.972373	0.0365533	protein_coding	14.2231	13.9733	0.398126	0.714273	0.012167
ENSG00000177352	CCDC71	-0.020728	4.51202	0.849915	0.972373	0.0365244	protein_coding	22.7473	22.3959	1.82432	1.50088	0.012167
ENSG00000145349	CAMK2D	-0.0221787	4.26094	0.849964	0.972373	0.0365001	protein_coding	19.084	18.8257	0.813527	1.86254	0.012167
ENSG00000119844	AFTPH	0.0202067	4.53258	0.849979	0.972373	0.0364929	protein_coding	22.747	23.0793	1.48482	0.735312	0.012167
ENSG00000169905	TOR1AIP2	0.0130664	6.23741	0.850012	0.972373	0.0364768	protein_coding	74.868	75.5498	0.498418	0.0217093	0.012167
ENSG00000298385	ENSG00000298385	-0.0492825	1.66234	0.850032	0.972373	0.0364667	lncRNA	2.98136	2.88005	0.457878	0.0141542	0.012167
ENSG00000010292	NCAPD2	-0.0120347	6.75573	0.850154	0.972373	0.0364066	protein_coding	108.282	107.392	0.0760551	1.00669	0.012167
ENSG00000261499	ENSG00000261499	0.0611263	1.04996	0.850287	0.972373	0.0363413	transcribed_unprocessed_pseudogene	1.79514	1.87134	0.109404	0.0978842	0.012167
ENSG00000257181	ENSG00000257181	0.0552026	1.3571	0.850288	0.972373	0.036341	lncRNA	2.28088	2.37557	0.343703	0.264422	0.012167
ENSG00000291113	ENSG00000291113	0.0186402	4.78218	0.850401	0.972373	0.0362853	lncRNA	27.1011	27.4766	0.410013	1.39872	0.012167
ENSG00000101577	LPIN2	0.0288614	3.63493	0.850402	0.972373	0.0362846	protein_coding	12.0653	12.2729	2.4836	1.84922	0.012167
ENSG00000143889	HNRNPLL	0.0167863	5.33566	0.85053	0.972373	0.0362217	protein_coding	39.9101	40.3178	0.328257	4.09106	0.012167
ENSG00000157933	SKI	-0.0136567	5.98741	0.850538	0.972373	0.0362181	protein_coding	63.5115	62.9096	0.931121	0.235751	0.012167
ENSG00000204348	DXO	-0.0261464	3.63529	0.850626	0.972373	0.0361748	protein_coding	12.3017	12.0867	1.42016	0.268277	0.012167
ENSG00000154114	TBCEL	0.04529	1.86836	0.850662	0.972373	0.0361573	protein_coding	3.36068	3.47483	0.163547	0.311126	0.012167
ENSG00000115109	EPB41L5	-0.0540245	1.43761	0.850681	0.972373	0.0361479	protein_coding	2.52047	2.41604	0.165097	0.551325	0.012167
ENSG00000038427	VCAN	-0.0540245	1.43761	0.850681	0.972373	0.0361479	protein_coding	2.52047	2.41604	0.165097	0.551325	0.012167
ENSG00000218175	ENSG00000218175	-0.0227455	4.19616	0.850746	0.972373	0.0361159	processed_pseudogene	18.2401	17.9142	0.422375	2.27087	0.012167
ENSG00000258920	FOXN3-AS1	0.034183	2.80295	0.850765	0.972373	0.0361069	lncRNA	6.66251	6.83394	0.945904	0.617335	0.012167
ENSG00000135318	NT5E	0.0283421	3.38963	0.850783	0.972373	0.0360978	protein_coding	10.142	10.3197	0.575404	1.27823	0.012167
ENSG00000242372	EIF6	-0.012408	6.51777	0.85083	0.972373	0.0360748	protein_coding	91.7924	91.001	0.297444	0.507152	0.012167
ENSG00000132024	CC2D1A	-0.0249093	3.88906	0.850835	0.972373	0.0360726	protein_coding	14.7072	14.4883	1.32405	1.76001	0.012167
ENSG00000105829	BET1	0.0159948	5.3809	0.850868	0.972373	0.0360563	protein_coding	41.201	41.6254	0.882318	2.40057	0.012167
ENSG00000099246	RAB18	0.0140118	5.87175	0.850897	0.972373	0.0360422	protein_coding	58.0337	58.5824	0.656789	1.43489	0.012167
ENSG00000132718	SYT11	-0.053847	1.37356	0.850985	0.972373	0.0359989	protein_coding	2.40075	2.31076	0.174177	0.0653179	0.012167
ENSG00000273311	DGCR11	0.062824	1.03313	0.85102	0.972373	0.0359821	lncRNA	1.77071	1.85834	0.300325	0.405941	0.012167
ENSG00000244722	RPSAP29	0.0759067	0.508958	0.851025	0.972373	0.0359796	processed_pseudogene	1.15506	1.21772	0.244851	0.0365498	0.012167
ENSG00000016391	CHDH	0.0506743	1.79678	0.851047	0.972373	0.0359686	protein_coding	3.17961	3.29952	1.26724	0.221931	0.012167
ENSG00000182272	B4GALNT4	0.0201258	4.45513	0.851221	0.972422	0.0358835	protein_coding	21.5451	21.8417	0.214869	0.379974	0.0121452
ENSG00000183828	NUDT14	0.0238283	3.94454	0.851303	0.972422	0.0358435	protein_coding	15.0331	15.2568	0.608816	1.51808	0.0121452
ENSG00000175467	SART1	0.0157686	5.76302	0.85133	0.972422	0.0358305	protein_coding	53.7677	54.4053	6.0117	3.29244	0.0121452
ENSG00000178694	NSUN3	-0.0295294	3.37745	0.851478	0.972422	0.035758	protein_coding	10.2639	10.0252	1.46179	1.53599	0.0121452
ENSG00000162551	ALPL	0.0309451	3.04352	0.851551	0.972422	0.0357226	protein_coding	7.92181	8.11024	0.155131	0.835054	0.0121452
ENSG00000189144	ZNF573	-0.0400754	2.26954	0.851725	0.972422	0.035638	protein_coding	4.6519	4.52765	0.814883	0.2128	0.0121452
ENSG00000113328	CCNG1	-0.0124115	6.93524	0.851732	0.972422	0.0356344	protein_coding	122.679	121.587	9.22296	4.2351	0.0121452
ENSG00000118263	KLF7	-0.0149958	5.54204	0.851901	0.972422	0.0355523	protein_coding	46.6014	46.1046	0.0413288	1.06581	0.0121452
ENSG00000178107	ENSG00000178107	-0.0539043	1.46871	0.852007	0.972422	0.0355008	lncRNA	2.58135	2.48259	0.768626	0.139764	0.0121452
ENSG00000197969	VPS13A	-0.016048	5.53219	0.852042	0.972422	0.035484	protein_coding	46.2968	45.801	4.96457	0.964952	0.0121452
ENSG00000163251	FZD5	-0.0342708	2.76295	0.852181	0.972422	0.0354164	protein_coding	6.63169	6.49723	0.0546726	1.09351	0.0121452
ENSG00000177731	FLII	-0.0121513	6.64955	0.852186	0.972422	0.035414	protein_coding	100.586	99.7683	1.37382	2.6856	0.0121452
ENSG00000175701	MTLN	0.0158761	5.4271	0.852221	0.972422	0.0353968	protein_coding	42.5527	43.0552	2.3701	2.31973	0.0121452
ENSG00000235082	SUMO1P3	0.076459	0.509201	0.852285	0.972422	0.0353664	transcribed_processed_pseudogene	1.1554	1.21105	0.121804	0.377717	0.0121452
ENSG00000102125	TAFAZZIN	0.0238918	3.84781	0.852286	0.972422	0.0353654	protein_coding	14.0425	14.2817	0.992576	0.198043	0.0121452
ENSG00000233901	LINC01503	0.0705717	0.668986	0.852337	0.972422	0.0353408	lncRNA	1.32009	1.38506	0.252186	0.104647	0.0121452
ENSG00000213881	NPM1P6	0.0417044	2.13337	0.852478	0.972422	0.0352726	processed_pseudogene	4.09015	4.22291	0.501696	0.588149	0.0121452
ENSG00000219222	RPL12P47	0.068444	0.831008	0.85261	0.972422	0.0352088	processed_pseudogene	1.50532	1.57221	0.485247	0.355833	0.0121452
ENSG00000198435	NRARP	0.0409596	2.22684	0.852638	0.972422	0.035195	protein_coding	4.38132	4.48842	0.262705	0.953757	0.0121452
ENSG00000224837	GCSHP5	-0.0336782	2.78103	0.85267	0.972422	0.0351796	transcribed_processed_pseudogene	6.71758	6.57314	0.783048	0.585001	0.0121452
ENSG00000237036	ZEB1-AS1	-0.0536544	1.40608	0.852692	0.972422	0.0351687	lncRNA	2.46053	2.38078	0.0803339	0.509884	0.0121452
ENSG00000029534	ANK1	-0.0539957	1.49905	0.852765	0.972422	0.0351336	protein_coding	2.64144	2.53523	0.853611	0.382768	0.0121452
ENSG00000111412	SPRING1	-0.0204547	4.45058	0.852766	0.972422	0.0351331	protein_coding	21.7868	21.4978	1.56792	1.11773	0.0121452
ENSG00000260852	FBXL19-AS1	-0.0498763	1.80673	0.852779	0.972422	0.0351268	lncRNA	3.3213	3.1858	0.741983	1.04997	0.0121452
ENSG00000165804	ZNF219	0.0255604	3.58307	0.852787	0.972422	0.0351232	protein_coding	11.6427	11.8622	0.148266	0.585727	0.0121452
ENSG00000166831	RBPMS2	-0.0263984	3.64204	0.852789	0.972422	0.0351222	protein_coding	12.3612	12.1358	2.01416	0.138367	0.0121452
ENSG00000118596	SLC16A7	0.0187781	4.80247	0.852997	0.972474	0.0350217	protein_coding	27.4874	27.8031	0.644832	2.74259	0.0121222
ENSG00000188856	RPSAP47	0.0610338	1.0105	0.853009	0.972474	0.0350159	processed_pseudogene	1.74042	1.8203	0.0103686	0.193418	0.0121222
ENSG00000267547	ENSG00000267547	0.0705088	0.668961	0.853041	0.972474	0.0350008	lncRNA	1.32048	1.38159	0.172184	0.268288	0.0121222
ENSG00000164308	ERAP2	-0.0537514	1.34043	0.85313	0.972474	0.0349576	protein_coding	2.3405	2.25812	0.0805554	0.177686	0.0121222
ENSG00000131374	TBC1D5	-0.0198534	4.50107	0.85316	0.972474	0.0349429	protein_coding	22.5643	22.2658	1.31635	0.537258	0.0121222
ENSG00000229891	LINC01315	0.0761054	0.614494	0.853271	0.972502	0.0348898	lncRNA	1.25976	1.32199	0.591792	0.352567	0.0121096
ENSG00000183621	ZNF438	-0.0536574	1.49921	0.853316	0.972502	0.034868	protein_coding	2.64128	2.55609	0.683863	0.599078	0.0121096
ENSG00000120798	NR2C1	-0.0224252	4.03317	0.853441	0.972553	0.034808	protein_coding	16.2647	16.0209	0.793873	0.435426	0.0120868
ENSG00000172671	ZFAND4	-0.0539199	1.34035	0.853573	0.972553	0.0347444	protein_coding	2.3405	2.24769	0.0805554	0.313237	0.0120868
ENSG00000148690	FRA10AC1	0.020936	4.48307	0.853619	0.972553	0.0347224	protein_coding	21.9626	22.2973	3.01493	0.661218	0.0120868
ENSG00000159885	ZNF222	0.0562537	1.2913	0.853622	0.972553	0.034721	protein_coding	2.1682	2.26159	0.503058	0.341327	0.0120868
ENSG00000243802	ENSG00000243802	0.0489099	1.63734	0.85374	0.972612	0.0346644	processed_pseudogene	2.82589	2.91578	0.422793	0.373139	0.0120602
ENSG00000224543	SNRPGP15	-0.0397455	2.36676	0.85383	0.972641	0.0346211	processed_pseudogene	4.99268	4.85468	1.35276	0.0389829	0.0120475
ENSG00000157540	DYRK1A	-0.0192654	4.66458	0.854036	0.972693	0.0345224	protein_coding	25.2972	24.9242	1.02272	2.21093	0.0120244
ENSG00000185122	HSF1	0.0118953	6.64653	0.854273	0.972693	0.0344091	protein_coding	99.5339	100.368	0.70753	0.994404	0.0120244
ENSG00000086065	CHMP5	0.0112564	7.11233	0.854307	0.972693	0.034393	protein_coding	137.588	138.678	3.94586	1.68195	0.0120244
ENSG00000075461	CACNG4	0.0270105	3.41379	0.854316	0.972693	0.0343886	protein_coding	10.3226	10.4985	0.0190456	1.0254	0.0120244
ENSG00000189091	SF3B3	-0.0131222	6.12459	0.85432	0.972693	0.0343868	protein_coding	69.8561	69.1931	1.22909	2.61902	0.0120244
ENSG00000165215	CLDN3	-0.0540105	1.37348	0.854456	0.972693	0.0343217	protein_coding	2.40044	2.30033	0.165319	0.556241	0.0120244
ENSG00000167642	SPINT2	0.0257973	3.90962	0.854468	0.972693	0.0343159	protein_coding	14.6575	14.9807	1.18241	3.17062	0.0120244
ENSG00000236792	ENSG00000236792	-0.0881312	0.543379	0.854514	0.972693	0.0342942	processed_pseudogene	1.26117	1.16953	0.935938	0.726904	0.0120244
ENSG00000154358	OBSCN	-0.0301769	3.2159	0.854666	0.972693	0.0342215	protein_coding	9.15325	8.99199	1.07781	1.52649	0.0120244
ENSG00000198042	MAK16	-0.0188678	4.61473	0.854675	0.972693	0.0342174	protein_coding	24.426	24.1241	0.0398067	0.943198	0.0120244
ENSG00000187091	PLCD1	-0.0538263	1.30644	0.854676	0.972693	0.0342166	protein_coding	2.28041	2.19505	0.16554	0.070234	0.0120244
ENSG00000177688	SUMO4	-0.0257815	3.52802	0.854716	0.972693	0.0341975	protein_coding	11.4034	11.21	0.657593	0.496708	0.0120244
ENSG00000187446	CHP1	-0.0119828	6.56701	0.85475	0.972693	0.0341815	protein_coding	94.9735	94.1848	0.132794	0.290137	0.0120244
ENSG00000181104	F2R	-0.0274561	3.29354	0.854823	0.972693	0.0341469	protein_coding	9.66232	9.4814	0.0670463	0.0758429	0.0120244
ENSG00000182141	ZNF708	0.0357081	2.71741	0.85489	0.972693	0.034115	protein_coding	6.26154	6.45155	0.209309	1.6638	0.0120244
ENSG00000230257	NFE4	0.0820391	0.557817	0.854921	0.972693	0.0341003	lncRNA	1.20045	1.25197	0.171962	0.927768	0.0120244
ENSG00000161638	ITGA5	-0.0139341	5.80392	0.855016	0.972726	0.0340551	protein_coding	55.9019	55.3494	2.06114	1.24526	0.0120097
ENSG00000274523	RCC1L	-0.0168191	5.27265	0.855145	0.972736	0.0339934	protein_coding	38.6454	38.1819	4.51188	1.23893	0.0120051
ENSG00000288721	ENSG00000288721	0.0590568	1.074	0.855155	0.972736	0.0339888	protein_coding	1.83073	1.90924	0.300436	0.0811166	0.0120051
ENSG00000275066	SYNRG	-0.0214477	4.20183	0.855266	0.972745	0.0339361	protein_coding	18.3031	18.0302	1.57883	0.214925	0.012001
ENSG00000151917	BEND6	0.0216751	4.09154	0.855294	0.972745	0.0339229	protein_coding	16.6846	16.9396	0.540026	0.147474	0.012001
ENSG00000246334	PRR7-AS1	-0.0329605	2.78646	0.855452	0.972773	0.033848	lncRNA	6.74072	6.57818	0.808292	0.537984	0.0119886
ENSG00000136108	CKAP2	0.0129543	6.12907	0.855485	0.972773	0.0338324	protein_coding	69.4372	70.0346	0.043241	2.46064	0.0119886
ENSG00000293322	ENSG00000293322	-0.0343224	2.57586	0.85554	0.972773	0.0338063	lncRNA	5.7964	5.66075	0.187232	0.0565744	0.0119886
ENSG00000226015	CCT8P1	0.0328618	2.71825	0.85558	0.972773	0.0337875	processed_pseudogene	6.27128	6.41852	0.285487	0.109206	0.0119886
ENSG00000166200	COPS2	0.0114026	6.86975	0.855694	0.97278	0.0337333	protein_coding	116.25	117.175	1.1481	0.318757	0.0119853
ENSG00000132424	PNISR	-0.0112514	7.08992	0.855799	0.97278	0.0336836	protein_coding	136.529	135.494	4.75565	2.81374	0.0119853
ENSG00000145908	ZNF300	-0.0237083	3.81792	0.85581	0.97278	0.0336784	protein_coding	13.9825	13.7419	1.07756	0.724105	0.0119853
ENSG00000261455	LINC01003	-0.0536599	1.49921	0.855848	0.97278	0.0336608	lncRNA	2.64144	2.55609	0.853611	0.599078	0.0119853
ENSG00000139505	MTMR6	-0.0211777	4.35263	0.855932	0.972802	0.0336207	protein_coding	20.3462	20.0082	1.31065	2.33805	0.0119755
ENSG00000198315	ZKSCAN8	0.0317036	2.8389	0.856029	0.972803	0.0335752	protein_coding	6.84217	6.99186	0.521867	0.111675	0.0119749
ENSG00000102977	ACD	0.0180314	4.93188	0.856187	0.972803	0.0335004	protein_coding	30.0949	30.5126	2.70287	2.35907	0.0119749
ENSG00000004975	DVL2	0.0182466	4.70195	0.85643	0.972803	0.0333862	protein_coding	25.6252	25.9477	1.22583	0.287271	0.0119749
ENSG00000134759	ELP2	-0.0165186	5.11788	0.856551	0.972803	0.0333294	protein_coding	34.6899	34.2618	1.42198	2.10032	0.0119749
ENSG00000180806	HOXC9	0.0300394	3.04837	0.856561	0.972803	0.0333246	protein_coding	7.95201	8.10007	0.0571087	1.00468	0.0119749
ENSG00000114127	XRN1	-0.0251139	3.9892	0.856767	0.972803	0.0332277	protein_coding	15.7818	15.4587	2.26247	2.8992	0.0119749
ENSG00000114416	FXR1	0.0114778	6.78874	0.856777	0.972803	0.0332234	protein_coding	109.885	110.774	1.9191	1.02776	0.0119749
ENSG00000152894	PTPRK	0.0151604	5.63106	0.856805	0.972803	0.0332103	protein_coding	49.0577	49.5499	4.78973	2.14563	0.0119749
ENSG00000144580	CNOT9	-0.0123355	6.30587	0.856814	0.972803	0.0332056	protein_coding	79.2198	78.534	0.315912	0.995958	0.0119749
ENSG00000117632	STMN1	-0.00976977	8.44373	0.856859	0.972803	0.0331846	protein_coding	349.139	346.794	2.9782	2.75808	0.0119749
ENSG00000050327	ARHGEF5	-0.0447868	1.77216	0.856893	0.972803	0.0331688	protein_coding	3.23043	3.13608	0.178216	0.228884	0.0119749
ENSG00000139291	TMEM19	-0.0203287	4.49899	0.857029	0.972803	0.0331052	protein_coding	22.5382	22.2012	2.88485	1.14129	0.0119749
ENSG00000180233	ZNRF2	-0.0203982	4.51596	0.857094	0.972803	0.0330746	protein_coding	22.8087	22.4868	3.35216	0.0561671	0.0119749
ENSG00000164136	IL15	-0.0201637	4.53843	0.857105	0.972803	0.0330693	protein_coding	23.1673	22.8896	1.74022	2.68917	0.0119749
ENSG00000205084	TMEM231	0.0312395	2.89659	0.857128	0.972803	0.0330587	protein_coding	7.13077	7.28852	0.850009	0.0300884	0.0119749
ENSG00000289042	ENSG00000289042	0.0610685	1.28925	0.857159	0.972803	0.0330442	lncRNA	2.16163	2.26507	1.19222	0.504968	0.0119749
ENSG00000006837	CDKL3	-0.0695948	0.621532	0.857227	0.972803	0.0330128	protein_coding	1.33516	1.2763	0.188502	0.217719	0.0119749
ENSG00000081177	EXD2	0.0283681	3.24956	0.857252	0.972803	0.0330005	protein_coding	9.18345	9.37264	1.29005	0.398209	0.0119749
ENSG00000171004	HS6ST2	-0.0152878	5.29993	0.85759	0.972803	0.0328429	protein_coding	39.3691	38.9427	0.606352	0.79787	0.0119749
ENSG00000122778	KIAA1549	0.0169029	4.91268	0.857598	0.972803	0.0328391	protein_coding	29.7078	30.0572	0.479181	0.0309271	0.0119749
ENSG00000134917	ADAMTS8	0.0335653	2.80263	0.857607	0.972803	0.0328351	protein_coding	6.66095	6.79223	0.751574	1.34636	0.0119749
ENSG00000141219	MTNAP1	-0.0255764	3.89411	0.857701	0.972803	0.0327908	protein_coding	14.7666	14.4784	3.25245	1.42853	0.0119749
ENSG00000227097	RPS28P7	-0.0126638	6.41979	0.857706	0.972803	0.0327889	processed_pseudogene	85.7553	85.0469	5.68364	3.58635	0.0119749
ENSG00000265794	ENSG00000265794	0.0678919	0.695442	0.857707	0.972803	0.0327884	lncRNA	1.35061	1.41138	0.29955	0.226149	0.0119749
ENSG00000136631	VPS45	-0.0180167	4.70695	0.857742	0.972803	0.0327718	protein_coding	26.0454	25.7232	1.14018	0.0301785	0.0119749
ENSG00000127463	EMC1	0.0135536	5.95527	0.857748	0.972803	0.032769	protein_coding	61.519	62.0801	4.18744	1.40891	0.0119749
ENSG00000055917	PUM2	0.0144849	5.66636	0.857812	0.972803	0.0327391	protein_coding	50.2959	50.7875	3.82724	1.03035	0.0119749
ENSG00000248167	TRIM39-RPP21	0.0175172	4.78874	0.857822	0.972803	0.0327347	protein_coding	27.237	27.5607	0.545067	0.545727	0.0119749
ENSG00000158402	CDC25C	0.0218829	4.09673	0.857829	0.972803	0.0327312	protein_coding	16.7436	17.0305	0.563223	1.70452	0.0119749
ENSG00000149582	TMEM25	0.0405452	2.49942	0.857978	0.972876	0.0326619	protein_coding	5.34203	5.53628	0.77372	2.11539	0.0119425
ENSG00000183309	ZNF623	0.0268564	3.41371	0.858153	0.972876	0.0325806	protein_coding	10.3226	10.488	0.0190456	1.51632	0.0119425
ENSG00000205517	RGL3	0.0613712	1.28937	0.858214	0.972876	0.0325522	protein_coding	2.16022	2.28245	0.335509	1.32317	0.0119425
ENSG00000119946	CNNM1	0.0390609	2.51415	0.858324	0.972876	0.0325013	protein_coding	5.40306	5.56459	1.87719	0.726899	0.0119425
ENSG00000106346	USP42	0.0205911	4.29581	0.858368	0.972876	0.032481	protein_coding	19.2661	19.5622	1.4784	1.15811	0.0119425
ENSG00000198752	CDC42BPB	0.012511	6.16989	0.858446	0.972876	0.0324446	protein_coding	71.4486	72.0576	1.023	1.10762	0.0119425
ENSG00000001617	SEMA3F	0.0188774	4.5469	0.858449	0.972876	0.0324433	protein_coding	22.9859	23.2655	0.297031	1.38219	0.0119425
ENSG00000089057	SLC23A2	-0.0385217	2.5215	0.85848	0.972876	0.032429	protein_coding	5.57958	5.43845	1.9418	0.231059	0.0119425
ENSG00000268798	ENSG00000268798	-0.0536651	1.30653	0.858482	0.972876	0.0324282	lncRNA	2.28088	2.20547	0.343703	0.420689	0.0119425
ENSG00000170537	TMC7	-0.0422465	1.94202	0.85865	0.97299	0.0323501	protein_coding	3.66036	3.55205	0.587363	0.1352	0.0118917
ENSG00000144567	RETREG2	0.0146665	5.48402	0.858713	0.97299	0.0323211	protein_coding	44.2929	44.7526	2.11869	0.593425	0.0118917
ENSG00000169635	HIC2	0.0289189	3.1015	0.858839	0.973009	0.0322628	protein_coding	8.26306	8.43393	0.891991	0.20873	0.0118831
ENSG00000103342	GSPT1	-0.0100305	7.84928	0.858939	0.973009	0.0322164	protein_coding	231.173	229.586	3.98691	2.23354	0.0118831
ENSG00000162409	PRKAA2	-0.0151122	5.42956	0.858993	0.973009	0.0321918	protein_coding	43.0888	42.6037	1.95747	2.60424	0.0118831
ENSG00000239264	TXNDC5	0.0107843	7.15448	0.859062	0.973009	0.0321597	protein_coding	141.695	142.73	0.0356245	3.4594	0.0118831
ENSG00000267544	HIKESHIP2	0.0561872	1.34023	0.859143	0.973009	0.0321227	processed_pseudogene	2.25099	2.32143	0.470959	0.923204	0.0118831
ENSG00000124444	ZNF576	-0.022903	3.79378	0.859158	0.973009	0.0321153	protein_coding	13.7438	13.5313	0.449727	0.247908	0.0118831
ENSG00000105171	POP4	0.0146915	5.61583	0.859284	0.973009	0.0320576	protein_coding	48.5502	49.1035	1.86252	4.04814	0.0118831
ENSG00000180964	TCEAL8	-0.0152173	5.32383	0.859353	0.973009	0.0320257	protein_coding	40.03	39.5776	0.158731	2.20146	0.0118831
ENSG00000116747	RO60	-0.0130291	5.90922	0.859373	0.973009	0.0320164	protein_coding	60.1349	59.592	0.110952	0.165797	0.0118831
ENSG00000278291	ENSG00000278291	-0.0539129	1.37354	0.859384	0.973009	0.0320116	lncRNA	2.40138	2.30728	0.853168	0.228959	0.0118831
ENSG00000148082	SHC3	0.0653909	0.721442	0.859451	0.973012	0.0319806	protein_coding	1.38026	1.44118	0.0823271	0.18401	0.011882
ENSG00000184995	IFNE	0.0365035	2.29782	0.859573	0.973069	0.0319246	protein_coding	4.62123	4.7407	0.0934001	0.0379214	0.0118566
ENSG00000105176	URI1	-0.0134547	6.02736	0.859632	0.973069	0.0318972	protein_coding	65.295	64.6212	1.15263	5.59264	0.0118566
ENSG00000158480	SPATA2	0.0260066	3.43766	0.859757	0.973128	0.0318399	protein_coding	10.5014	10.6946	1.25373	0.045642	0.01183
ENSG00000105173	CCNE1	-0.020624	4.39436	0.859823	0.973128	0.0318096	protein_coding	20.9459	20.698	0.80251	2.92305	0.01183
ENSG00000158164	TMSB15A	0.0436272	1.89146	0.859881	0.973128	0.0317831	protein_coding	3.42155	3.53442	0.770177	0.395404	0.01183
ENSG00000213780	GTF2H4	0.0239817	3.67748	0.860039	0.973233	0.0317105	protein_coding	12.4526	12.6826	0.528704	1.11106	0.0117831
ENSG00000273066	ENSG00000273066	-0.036359	2.32637	0.860197	0.973293	0.0316382	lncRNA	4.841	4.71495	0.429865	0.276262	0.0117565
ENSG00000234009	RPL5P34	-0.0124456	6.8468	0.860223	0.973293	0.0316265	processed_pseudogene	115.373	114.318	11.395	6.43063	0.0117565
ENSG00000204822	MRPL53	0.0180419	4.74308	0.860397	0.973312	0.0315467	protein_coding	26.3742	26.7172	2.53999	0.562889	0.0117478
ENSG00000141337	ARSG	0.0706629	0.669025	0.860407	0.973312	0.0315425	protein_coding	1.3197	1.39028	0.676555	0.140814	0.0117478
ENSG00000122592	HOXA7	0.0275219	3.23219	0.860533	0.973312	0.0314848	protein_coding	9.0716	9.23608	0.902445	0.588553	0.0117478
ENSG00000213563	C8orf82	0.0206137	4.19466	0.860634	0.973312	0.0314385	protein_coding	17.9444	18.1777	0.0517655	1.43486	0.0117478
ENSG00000116574	RHOU	-0.053718	1.19957	0.86072	0.973312	0.0313993	protein_coding	2.1006	2.02669	0.0887494	0.167853	0.0117478
ENSG00000127337	YEATS4	0.0157643	5.3587	0.860747	0.973312	0.0313868	protein_coding	40.5729	40.9664	3.13031	3.49128	0.0117478
ENSG00000272779	BMS1P20	-0.0419636	2.10053	0.860792	0.973312	0.0313664	transcribed_unprocessed_pseudogene	4.11222	3.98704	1.29098	0.393023	0.0117478
ENSG00000205323	SARNP	-0.0129903	5.98308	0.860928	0.973312	0.0313047	protein_coding	63.3058	62.7808	0.428289	3.47089	0.0117478
ENSG00000204592	HLA-E	-0.0173024	4.79334	0.860985	0.973312	0.0312786	protein_coding	27.6602	27.3144	1.28573	1.04013	0.0117478
ENSG00000243701	DUBR	0.0525132	1.3899	0.861119	0.973312	0.0312178	lncRNA	2.34129	2.43342	0.768183	0.26688	0.0117478
ENSG00000160211	G6PD	-0.00968552	8.34847	0.861158	0.973312	0.0312002	protein_coding	326.804	324.663	7.50247	9.95163	0.0117478
ENSG00000101224	CDC25B	-0.0142728	5.57618	0.861205	0.973312	0.0311785	protein_coding	47.7096	47.27	2.37331	2.09007	0.0117478
ENSG00000118564	FBXL5	-0.017637	4.79349	0.861248	0.973312	0.031159	protein_coding	27.6683	27.298	1.57878	2.02833	0.0117478
ENSG00000033178	UBA6	0.0143188	5.45237	0.861333	0.973312	0.0311205	protein_coding	43.3306	43.7743	0.0898005	0.797099	0.0117478
ENSG00000112584	FAM120B	0.0238787	3.68084	0.86141	0.973312	0.0310857	protein_coding	12.4833	12.7176	0.19278	1.39866	0.0117478
ENSG00000050405	LIMA1	0.0149641	5.38561	0.861417	0.973312	0.0310826	protein_coding	41.3527	41.762	2.70738	1.41381	0.0117478
ENSG00000159445	THEM4	-0.0231521	4.10197	0.861453	0.973312	0.031066	protein_coding	17.0759	16.8567	1.85629	3.04596	0.0117478
ENSG00000171097	KYAT1	-0.0239871	3.65468	0.861516	0.973312	0.0310374	protein_coding	12.4627	12.2793	0.627987	1.17568	0.0117478
ENSG00000296204	ENSG00000296204	-0.0447331	1.74498	0.861528	0.973312	0.0310322	lncRNA	3.16564	3.08156	0.156268	0.627943	0.0117478
ENSG00000144810	COL8A1	-0.0280861	3.29324	0.861548	0.973312	0.0310232	protein_coding	9.66279	9.43969	0.442197	1.88785	0.0117478
ENSG00000295994	ENSG00000295994	-0.053786	1.17792	0.861631	0.973318	0.0309854	lncRNA	2.06588	1.98865	0.180349	0.0446693	0.0117452
ENSG00000139874	SSTR1	0.0195937	4.30415	0.861701	0.973318	0.0309537	protein_coding	19.385	19.6362	0.290387	0.800663	0.0117452
ENSG00000175595	ERCC4	0.0190065	4.42241	0.861749	0.973318	0.0309321	protein_coding	21.0647	21.3285	0.555251	0.947029	0.0117452
ENSG00000283393	ENSG00000283393	0.0711176	0.50622	0.861851	0.973359	0.0308863	processed_pseudogene	1.15476	1.2067	0.0870043	0.337846	0.0117269
ENSG00000205500	MAPRE3-AS1	0.0646346	1.01215	0.862302	0.973704	0.0306826	lncRNA	1.73941	1.82159	1.10015	0.0365192	0.0115729
ENSG00000174010	KLHL15	-0.0212823	3.98029	0.862304	0.973704	0.0306816	protein_coding	15.6644	15.4388	0.623018	0.247204	0.0115729
ENSG00000068305	MEF2A	0.0161382	5.13674	0.862353	0.973704	0.0306596	protein_coding	34.7454	35.1242	3.41572	0.960103	0.0115729
ENSG00000132768	DPH2	-0.0160187	5.01403	0.862487	0.973782	0.0305992	protein_coding	32.2569	31.8843	1.08628	1.09776	0.0115382
ENSG00000132294	EFR3A	-0.0166074	5.06482	0.862657	0.9739	0.0305228	protein_coding	33.4304	32.9997	2.35327	3.01229	0.0114856
ENSG00000149091	DGKZ	0.0165737	4.95526	0.862791	0.973977	0.0304626	protein_coding	30.6095	30.9844	2.09345	1.43903	0.0114511
ENSG00000109066	TMEM104	0.036494	2.29783	0.862997	0.974136	0.0303702	protein_coding	4.62185	4.7407	0.772391	0.0379214	0.0113803
ENSG00000100503	NIN	0.019601	4.41662	0.863264	0.974364	0.0302507	protein_coding	20.9764	21.2249	1.35425	2.20461	0.0112789
ENSG00000152804	HHEX	-0.0240077	3.8239	0.86355	0.974612	0.0301232	protein_coding	14.0458	13.791	2.57213	1.13075	0.0111682
ENSG00000188735	TMEM120B	0.0178432	4.60663	0.863748	0.974664	0.0300349	protein_coding	23.9771	24.2647	1.27491	0.604017	0.011145
ENSG00000293141	ENSG00000293141	0.0225992	3.98547	0.86379	0.974664	0.0300159	lncRNA	15.4777	15.7158	2.69249	0.483288	0.011145
ENSG00000138768	USO1	-0.0147687	5.24449	0.863815	0.974664	0.0300047	protein_coding	37.8695	37.4787	0.154745	0.328718	0.011145
ENSG00000062370	ZNF112	-0.0536862	1.14299	0.863858	0.974664	0.029986	protein_coding	2.01046	1.94078	0.0387275	0.205076	0.011145
ENSG00000258864	ENSG00000258864	0.0189306	4.45388	0.863994	0.974744	0.0299253	protein_coding	21.537	21.8171	2.0487	0.176652	0.0111095
ENSG00000055044	NOP58	0.0111973	7.07406	0.864278	0.974838	0.0297989	protein_coding	133.977	134.945	6.33052	9.3898	0.0110675
ENSG00000250462	LRRC37BP1	-0.0622837	0.92961	0.86429	0.974838	0.029794	transcribed_unprocessed_pseudogene	1.70697	1.63292	0.815391	0.0287193	0.0110675
ENSG00000160993	ALKBH4	-0.0232396	3.69316	0.864312	0.974838	0.0297842	protein_coding	12.8037	12.5778	0.815495	1.10055	0.0110675
ENSG00000255302	EID1	0.00979873	8.46149	0.86434	0.974838	0.0297719	protein_coding	351.067	353.369	11.1296	21.0369	0.0110675
ENSG00000074211	PPP2R2C	-0.0428864	2.06917	0.864562	0.974986	0.0296735	protein_coding	4.02202	3.927	1.11078	1.18868	0.0110017
ENSG00000228253	MT-ATP8	-0.0110775	7.23428	0.864711	0.974986	0.0296075	protein_coding	150.912	149.818	11.4129	7.27832	0.0110017
ENSG00000127580	WDR24	0.0235345	3.61094	0.864956	0.974986	0.0294993	protein_coding	11.8836	12.0623	0.700916	0.87721	0.0110017
ENSG00000090674	MCOLN1	-0.0240193	3.54001	0.864972	0.974986	0.0294923	protein_coding	11.4933	11.3204	0.488011	0.930567	0.0110017
ENSG00000273449	ENSG00000273449	0.06528	0.721385	0.865096	0.974986	0.0294375	lncRNA	1.38011	1.43423	0.252075	0.511292	0.0110017
ENSG00000068615	REEP1	-0.026376	3.24061	0.865124	0.974986	0.0294252	protein_coding	9.30145	9.13774	0.916449	0.224735	0.0110017
ENSG00000119547	ONECUT2	-0.0112225	6.63834	0.86514	0.974986	0.0294181	protein_coding	99.7719	99.0353	2.91381	3.55367	0.0110017
ENSG00000115993	TRAK2	0.0140398	5.50301	0.86514	0.974986	0.0294181	protein_coding	44.893	45.3555	2.1198	1.76349	0.0110017
ENSG00000230487	PSMG3-AS1	-0.0538043	1.12356	0.865176	0.974986	0.0294021	lncRNA	1.98026	1.90403	0.250968	0.164345	0.0110017
ENSG00000310526	WASH7P	0.0442214	1.64186	0.865231	0.974986	0.0293778	lncRNA	2.83974	2.92403	0.178088	0.229732	0.0110017
ENSG00000206503	HLA-A	0.00934528	8.10639	0.865343	0.974986	0.0293286	protein_coding	274.462	276.242	2.48905	0.613792	0.0110017
ENSG00000246582	TNFRSF10A-DT	-0.0304068	2.89143	0.865425	0.974986	0.0292923	lncRNA	7.26047	7.11105	1.42946	0.0568822	0.0110017
ENSG00000163191	S100A11	-0.00955463	9.55826	0.865491	0.974986	0.0292636	protein_coding	756.177	751.237	42.4421	21.4128	0.0110017
ENSG00000291202	ENSG00000291202	-0.0480266	1.41665	0.8655	0.974986	0.0292595	lncRNA	2.47548	2.38843	0.143962	0.272924	0.0110017
ENSG00000071537	SEL1L	-0.017463	4.70392	0.865542	0.974986	0.029241	protein_coding	25.985	25.7019	1.56466	1.74595	0.0110017
ENSG00000296329	ENSG00000296329	-0.031316	2.74215	0.865583	0.974986	0.0292231	lncRNA	6.52589	6.40125	0.779831	0.765715	0.0110017
ENSG00000130770	ATP5IF1	-0.00912735	8.89495	0.865643	0.974986	0.0291967	protein_coding	477.317	474.298	11.808	3.18753	0.0110017
ENSG00000289985	ENSG00000289985	0.0379134	2.19614	0.865712	0.974986	0.0291665	lncRNA	4.28812	4.42093	0.582809	0.876136	0.0110017
ENSG00000110925	CSRNP2	0.0280375	3.08394	0.865715	0.974986	0.0291651	protein_coding	8.16297	8.31038	1.03355	0.627883	0.0110017
ENSG00000290890	PDPR2P	0.0483729	1.47765	0.86602	0.975256	0.0290313	lncRNA	2.50619	2.59946	0.619959	0.382658	0.0108814
ENSG00000121067	SPOP	0.0119594	6.4252	0.866441	0.975413	0.0288474	protein_coding	85.342	85.9758	1.0062	7.13777	0.0108115
ENSG00000272842	ENSG00000272842	0.0328643	2.60044	0.866528	0.975413	0.0288093	lncRNA	5.7619	5.87348	0.519873	1.0584	0.0108115
ENSG00000186806	VSIG10L	0.0607357	0.772109	0.866554	0.975413	0.0287983	protein_coding	1.4402	1.50425	0.16709	0.06391	0.0108115
ENSG00000170989	S1PR1	0.0607308	0.772112	0.866598	0.975413	0.0287792	protein_coding	1.44051	1.50425	0.172405	0.06391	0.0108115
ENSG00000060237	WNK1	-0.00980647	7.58781	0.866688	0.975413	0.0287398	protein_coding	192.803	191.518	6.08471	3.39557	0.0108115
ENSG00000166377	ATP9B	-0.0334005	2.49394	0.866736	0.975413	0.0287187	protein_coding	5.46175	5.3204	0.434446	0.781892	0.0108115
ENSG00000129355	CDKN2D	0.0241088	3.46862	0.866754	0.975413	0.028711	protein_coding	10.742	10.9156	0.744044	0.435449	0.0108115
ENSG00000244270	RPL32P29	0.0431289	1.71496	0.86676	0.975413	0.0287086	processed_pseudogene	3.00114	3.08573	0.429906	0.318506	0.0108115
ENSG00000101665	SMAD7	-0.0196485	4.34067	0.866794	0.975413	0.0286938	protein_coding	20.1631	19.9233	1.99977	1.82743	0.0108115
ENSG00000290450	ENSG00000290450	0.02378	3.49015	0.866985	0.975413	0.0286107	lncRNA	10.9087	11.0785	0.186116	0.632078	0.0108115
ENSG00000102172	SMS	0.0100466	7.64843	0.86699	0.975413	0.0286082	protein_coding	199.7	201.177	0.58064	12.7433	0.0108115
ENSG00000104427	ZC2HC1A	0.023814	3.61817	0.867104	0.975413	0.0285591	protein_coding	11.9416	12.1636	1.42082	1.17076	0.0108115
ENSG00000253200	ENSG00000253200	0.0652825	0.721384	0.867104	0.975413	0.0285591	lncRNA	1.37995	1.43423	0.421823	0.511292	0.0108115
ENSG00000225933	RPS14P5	-0.0540091	1.18081	0.867239	0.975413	0.0285004	processed_pseudogene	2.07063	1.97951	0.131131	0.692491	0.0108115
ENSG00000124657	OR2B6	0.0607924	0.772137	0.867295	0.975413	0.0284764	protein_coding	1.4402	1.50773	0.16709	0.227551	0.0108115
ENSG00000227500	SCAMP4	0.0178991	4.65929	0.867317	0.975413	0.0284667	protein_coding	24.8748	25.2318	1.4394	2.74781	0.0108115
ENSG00000106012	IQCE	0.0206359	4.0175	0.867363	0.975413	0.0284468	protein_coding	15.8428	16.0874	1.159	0.846987	0.0108115
ENSG00000213599	SLX1A-SULT1A3	-0.0323384	2.54842	0.867393	0.975413	0.0284336	lncRNA	5.67856	5.56711	0.0421445	0.736815	0.0108115
ENSG00000164934	DCAF13	-0.0133515	5.67021	0.867405	0.975413	0.0284284	protein_coding	50.9256	50.4404	3.27673	1.0451	0.0108115
ENSG00000265750	ENSG00000265750	-0.0536208	1.10403	0.867562	0.975468	0.0283605	lncRNA	1.9506	1.8864	0.13091	0.366259	0.010787
ENSG00000129968	ABHD17A	0.0185308	4.4685	0.867813	0.975468	0.0282522	protein_coding	21.7587	22.0586	2.23023	0.985417	0.010787
ENSG00000048991	R3HDM1	-0.0149021	5.2892	0.868045	0.975468	0.0281519	protein_coding	39.0732	38.6656	3.89141	0.237417	0.010787
ENSG00000260565	ERVK13-1	-0.0410916	1.83903	0.868152	0.975468	0.0281059	lncRNA	3.39044	3.30533	0.431693	0.495211	0.010787
ENSG00000272750	ENSG00000272750	-0.0360141	2.31506	0.868294	0.975468	0.0280448	lncRNA	4.8001	4.68806	1.17938	0.280925	0.010787
ENSG00000157349	DDX19B	0.020663	4.01845	0.868321	0.975468	0.0280334	protein_coding	15.8538	16.0532	0.380689	1.66164	0.010787
ENSG00000163607	GTPBP8	-0.0206641	4.32316	0.868327	0.975468	0.0280305	protein_coding	19.9273	19.591	2.58298	2.928	0.010787
ENSG00000197702	PARVA	-0.0113657	6.43755	0.868348	0.975468	0.0280216	protein_coding	86.7851	86.0766	4.06431	2.39218	0.010787
ENSG00000140682	TGFB1I1	0.0156277	5.65477	0.868559	0.975468	0.0279309	protein_coding	49.8637	50.4259	9.32898	0.997958	0.010787
ENSG00000092871	RFFL	-0.0283865	2.93508	0.868581	0.975468	0.0279214	protein_coding	7.48606	7.33552	0.856144	0.260568	0.010787
ENSG00000185386	MAPK11	-0.0536503	1.0841	0.86871	0.975468	0.0278664	protein_coding	1.92016	1.85486	0.335952	0.2423	0.010787
ENSG00000276107	THBS1-IT1	0.0448567	1.68875	0.868716	0.975468	0.0278637	lncRNA	2.94034	3.0157	0.418944	0.893707	0.010787
ENSG00000308813	ENSG00000308813	0.0432849	1.71502	0.86879	0.975468	0.0278321	lncRNA	3.00004	3.09442	0.758328	0.090597	0.010787
ENSG00000168078	PBK	-0.0135357	5.71758	0.868827	0.975468	0.0278162	protein_coding	52.6369	52.101	4.25593	3.14083	0.010787
ENSG00000168038	ULK4	-0.0360669	2.29778	0.868867	0.975468	0.0277987	protein_coding	4.74219	4.61456	1.11211	0.457918	0.010787
ENSG00000310113	ENSG00000310113	-0.0637118	0.751218	0.868902	0.975468	0.0277841	lncRNA	1.48075	1.40269	0.200488	0.635251	0.010787
ENSG00000185722	ANKFY1	0.0139186	5.42202	0.868915	0.975468	0.0277785	protein_coding	42.4283	42.859	2.38306	1.24869	0.010787
ENSG00000213742	ZNF337-AS1	0.0608441	0.772167	0.869	0.975468	0.0277423	lncRNA	1.44051	1.5112	0.172405	0.391192	0.010787
ENSG00000233476	EEF1A1P6	-0.00925773	8.61752	0.869045	0.975468	0.0277228	processed_pseudogene	393.792	391.359	2.69639	22.1249	0.010787
ENSG00000004059	ARF5	-0.0109192	6.98371	0.869154	0.975468	0.0276762	protein_coding	126.809	125.944	2.39712	10.4192	0.010787
ENSG00000186666	BCDIN3D	-0.0291085	2.8211	0.869186	0.975468	0.0276627	protein_coding	6.90226	6.77087	0.606851	0.369416	0.010787
ENSG00000064933	PMS1	0.0187733	4.41416	0.869198	0.975468	0.0276574	protein_coding	20.9472	21.2453	2.16049	1.47486	0.010787
ENSG00000104870	FCGRT	-0.0541397	1.37343	0.869247	0.975468	0.0276365	protein_coding	2.40154	2.29338	1.02292	0.883523	0.010787
ENSG00000113811	SELENOK	0.0118527	6.65481	0.869465	0.975468	0.0275437	protein_coding	100.114	100.895	10.5393	4.13325	0.010787
ENSG00000198744	MTCO3P12	0.0118599	9.19479	0.869644	0.975468	0.0274674	unprocessed_pseudogene	583.358	588.356	77.3827	63.118	0.010787
ENSG00000101457	DNTTIP1	-0.0139177	5.45987	0.869687	0.975468	0.027449	protein_coding	43.9935	43.5399	2.882	2.07399	0.010787
ENSG00000309811	ENSG00000309811	-0.0538759	1.08399	0.869749	0.975468	0.0274229	lncRNA	1.92016	1.84096	0.335952	0.412264	0.010787
ENSG00000156304	SCAF4	0.0183512	4.42614	0.86976	0.975468	0.0274181	protein_coding	21.1259	21.431	0.717968	2.05498	0.010787
ENSG00000117335	CD46	0.0113311	6.37601	0.869792	0.975468	0.0274042	protein_coding	82.4936	83.114	3.50472	2.61369	0.010787
ENSG00000114270	COL7A1	-0.0130977	6.27623	0.869832	0.975468	0.0273875	protein_coding	77.6189	76.907	11.1026	1.39207	0.010787
ENSG00000130600	H19	-0.0538238	1.06385	0.869864	0.975468	0.0273738	lncRNA	1.89082	1.81551	0.38542	0.249853	0.010787
ENSG00000231006	RPL7P32	0.0126373	5.81781	0.869896	0.975468	0.0273602	processed_pseudogene	55.9225	56.4584	1.1555	3.33879	0.010787
ENSG00000163430	FSTL1	-0.0100673	7.57361	0.869952	0.975468	0.0273365	protein_coding	190.924	189.616	14.2885	2.29292	0.010787
ENSG00000130175	PRKCSH	0.0107619	6.68826	0.869969	0.975468	0.0273292	protein_coding	102.502	103.299	4.05457	2.91736	0.010787
ENSG00000068097	HEATR6	-0.020512	4.17759	0.87002	0.975468	0.0273077	protein_coding	17.9889	17.6835	0.582144	2.92729	0.010787
ENSG00000225259	ST13P6	0.0743701	0.411325	0.870095	0.975468	0.0272762	processed_pseudogene	1.0657	1.11125	0.47641	0.531553	0.010787
ENSG00000178074	C2orf69	-0.0161073	4.75332	0.8701	0.975468	0.0272738	protein_coding	26.8867	26.5824	0.0496071	0.342053	0.010787
ENSG00000178718	RPP25	-0.0131106	5.6195	0.87022	0.975468	0.0272229	protein_coding	49.1524	48.6699	0.34531	2.75525	0.010787
ENSG00000182117	NOP10	-0.00895027	8.60411	0.870234	0.975468	0.0272171	protein_coding	390.108	387.668	12.9416	6.41849	0.010787
ENSG00000144554	FANCD2	0.0150844	5.46559	0.870284	0.975468	0.0271958	protein_coding	43.7198	44.2729	1.06513	6.58142	0.010787
ENSG00000133250	ZNF414	-0.0235664	3.49144	0.870297	0.975468	0.0271901	protein_coding	11.1035	10.9052	0.78435	0.926372	0.010787
ENSG00000260280	SLX1B-SULT1A4	0.0335126	2.34666	0.870317	0.975468	0.027182	lncRNA	4.79348	4.91681	0.104752	0.518717	0.010787
ENSG00000198874	TYW1	0.0181022	4.37233	0.870418	0.975468	0.0271392	protein_coding	20.3449	20.5813	0.13221	1.21012	0.010787
ENSG00000204677	FAM153CP	-0.0537623	1.04669	0.870514	0.975468	0.0270986	protein_coding	1.86488	1.79395	0.414138	0.121609	0.010787
ENSG00000088930	XRN2	0.012685	6.17301	0.870535	0.975468	0.0270898	protein_coding	71.5993	72.1326	1.7447	8.46163	0.010787
ENSG00000232442	MHENCR	-0.0324226	2.95811	0.870557	0.975468	0.0270803	lncRNA	7.62119	7.39909	0.749802	2.71027	0.010787
ENSG00000171223	JUNB	-0.00944372	7.99237	0.870566	0.975468	0.0270766	protein_coding	255.255	253.627	12.9474	7.42403	0.010787
ENSG00000117461	PIK3R3	0.0167763	4.66046	0.870633	0.975468	0.0270482	protein_coding	24.9049	25.18	1.3969	1.05561	0.010787
ENSG00000014914	MTMR11	-0.0534096	1.3406	0.870666	0.975468	0.0270345	protein_coding	2.34019	2.27897	0.420051	1.15953	0.010787
ENSG00000213862	RPL7AP62	0.0502542	1.25672	0.870796	0.975541	0.0269795	processed_pseudogene	2.11538	2.17897	0.158206	0.581833	0.0107546
ENSG00000113108	APBB3	0.0405822	1.75336	0.870951	0.975572	0.0269144	protein_coding	3.09088	3.18381	0.133013	0.217015	0.0107408
ENSG00000255737	AGAP2-AS1	0.0398574	1.94769	0.870955	0.975572	0.0269126	lncRNA	3.57124	3.69036	0.388521	0.933383	0.0107408
ENSG00000116586	LAMTOR2	0.0106973	6.75974	0.871032	0.975584	0.0268802	protein_coding	107.723	108.573	4.29955	4.89896	0.0107352
ENSG00000130684	ZNF337	0.042973	1.71488	0.87123	0.975733	0.0267968	protein_coding	3.00043	3.0753	0.333959	0.809429	0.0106689
ENSG00000106125	MINDY4	0.0555872	0.932716	0.871508	0.975902	0.0266803	protein_coding	1.64055	1.70588	0.37053	0.0316031	0.0105936
ENSG00000206337	HCP5	-0.0347738	2.20871	0.871512	0.975902	0.0266784	lncRNA	4.44071	4.32876	0.416175	0.306567	0.0105936
ENSG00000263072	ZNF213-AS1	-0.0290579	2.80893	0.871786	0.976115	0.0265639	lncRNA	6.84076	6.70085	1.00586	0.205786	0.0104989
ENSG00000163395	IGFN1	-0.0200983	4.02905	0.871834	0.976115	0.0265439	protein_coding	16.2026	15.9615	1.49783	0.997661	0.0104989
ENSG00000155858	LSM11	-0.0228456	3.67326	0.87195	0.976168	0.0264953	protein_coding	12.6214	12.399	1.64618	1.35338	0.0104755
ENSG00000128342	LIF	0.0222624	3.7723	0.87205	0.976168	0.0264535	protein_coding	13.3217	13.5591	1.6729	1.55704	0.0104755
ENSG00000108587	GOSR1	0.0132499	5.49455	0.872077	0.976168	0.0264421	protein_coding	44.6387	45.0498	2.30853	0.164001	0.0104755
ENSG00000116815	CD58	0.0135519	5.45101	0.872249	0.976252	0.0263706	protein_coding	43.3022	43.6732	1.65006	2.59968	0.0104381
ENSG00000115540	MOB4	-0.0117394	5.9561	0.872382	0.976252	0.0263151	protein_coding	62.1013	61.608	1.06941	0.859942	0.0104381
ENSG00000129292	PHF20L1	-0.0128368	5.6126	0.872537	0.976252	0.0262505	protein_coding	48.9122	48.4454	0.175119	2.4378	0.0104381
ENSG00000058272	PPP1R12A	-0.0121819	6.40702	0.872609	0.976252	0.026221	protein_coding	84.9906	84.2538	10.5114	1.5843	0.0104381
ENSG00000235159	LINC02939	-0.0535375	1.08416	0.87262	0.976252	0.0262164	lncRNA	1.92016	1.86182	0.335952	0.569582	0.0104381
ENSG00000187583	PLEKHN1	-0.0354869	2.24492	0.872628	0.976252	0.026213	protein_coding	4.56176	4.4323	0.687407	0.874394	0.0104381
ENSG00000108591	DRG2	-0.0156505	4.79136	0.872643	0.976252	0.0262065	protein_coding	27.6067	27.2978	0.118812	0.679519	0.0104381
ENSG00000176890	TYMS	-0.0089114	8.03994	0.872787	0.976252	0.0261469	protein_coding	263.767	262.114	2.35388	5.25394	0.0104381
ENSG00000069509	FUNDC1	-0.0142116	5.15572	0.872795	0.976252	0.0261434	protein_coding	35.5886	35.2605	0.188959	1.37547	0.0104381
ENSG00000227051	C14orf132	0.0407308	1.93668	0.872808	0.976252	0.026138	protein_coding	3.54049	3.66751	0.417836	1.21853	0.0104381
ENSG00000101337	TM9SF4	-0.0138452	5.41409	0.872938	0.976323	0.0260844	protein_coding	42.607	42.2139	3.82558	0.812551	0.0104065
ENSG00000152443	ZNF776	0.0270853	3.0094	0.873213	0.976465	0.0259704	protein_coding	7.74278	7.87559	0.947897	0.687229	0.0103431
ENSG00000185624	P4HB	-0.0087864	8.4632	0.873248	0.976465	0.025956	protein_coding	353.763	351.654	9.85042	8.91821	0.0103431
ENSG00000284191	MIR671	-0.0537841	0.958488	0.873262	0.976465	0.0259504	miRNA	1.74043	1.67087	0.00321118	0.255998	0.0103431
ENSG00000233406	ENSG00000233406	-0.0649946	0.488832	0.873491	0.976587	0.025856	processed_pseudogene	1.19464	1.14048	0.273635	0.0537286	0.0102891
ENSG00000156414	TDRD9	-0.0218665	3.76296	0.873539	0.976587	0.025836	protein_coding	13.4418	13.2646	1.67267	1.29928	0.0102891
ENSG00000134910	STT3A	-0.0125925	5.88043	0.873577	0.976587	0.0258204	protein_coding	58.9313	58.4796	3.45597	4.60999	0.0102891
ENSG00000182888	RPS27AP20	-0.0736535	0.332083	0.873633	0.976587	0.0257976	processed_pseudogene	1.05003	1.00915	0.252684	0.566871	0.0102891
ENSG00000166340	TPP1	0.0161177	4.79953	0.873765	0.976661	0.025743	protein_coding	27.4548	27.7345	2.11362	1.88716	0.0102562
ENSG00000282978	BTF3P16	0.0588991	0.740389	0.874351	0.977145	0.0255022	processed_pseudogene	1.40528	1.46085	0.363306	0.156198	0.0100412
ENSG00000291121	ENSG00000291121	0.0442104	1.47312	0.874382	0.977145	0.0254895	lncRNA	2.50046	2.57537	0.391747	0.179965	0.0100412
ENSG00000159111	MRPL10	-0.0147558	5.13595	0.874456	0.977145	0.0254594	protein_coding	35.1057	34.7766	3.2453	1.72277	0.0100412
ENSG00000008256	CYTH3	0.0183601	4.3975	0.874522	0.977145	0.0254323	protein_coding	20.7054	20.92	0.292824	2.95328	0.0100412
ENSG00000197905	TEAD4	-0.0196462	4.36173	0.874526	0.977145	0.0254307	protein_coding	20.4631	20.249	2.08409	3.55795	0.0100412
ENSG00000133884	DPF2	-0.0141174	5.34147	0.874639	0.977152	0.0253845	protein_coding	40.5104	40.1778	0.499112	4.28202	0.0100378
ENSG00000111879	FAM184A	0.0609622	0.77222	0.874664	0.977152	0.0253744	protein_coding	1.4402	1.51816	0.16709	0.718474	0.0100378
ENSG00000130985	UBA1	-0.0106423	7.21734	0.874772	0.9772	0.02533	protein_coding	149.123	148.081	15.087	6.25054	0.0100165
ENSG00000007944	MYLIP	0.0223665	3.77235	0.874885	0.977246	0.0252841	protein_coding	13.3214	13.5661	2.01239	1.88432	0.00999589
ENSG00000250151	ARPC4-TTLL3	-0.0225936	3.4727	0.874992	0.977246	0.0252402	protein_coding	10.953	10.7979	0.317267	0.826624	0.00999589
ENSG00000116641	DOCK7	0.0168141	4.65474	0.875011	0.977246	0.0252328	protein_coding	24.8078	25.1338	2.02588	2.21229	0.00999589
ENSG00000151743	AMN1	0.0332317	2.34877	0.875193	0.977338	0.0251588	protein_coding	4.80213	4.91601	1.02734	0.127116	0.00995511
ENSG00000249014	HMGN2P4	0.0492476	1.12747	0.875224	0.977338	0.0251459	transcribed_processed_pseudogene	1.9151	1.98205	0.0315418	0.00162401	0.00995511
ENSG00000162840	MT2P1	-0.053768	0.914093	0.875517	0.977537	0.0250272	processed_pseudogene	1.68038	1.61301	0.0393365	0.258456	0.00986688
ENSG00000178502	KLHL11	0.0204076	3.7746	0.875534	0.977537	0.0250203	protein_coding	13.3538	13.5353	0.576318	0.460664	0.00986688
ENSG00000142687	KIAA0319L	-0.0141978	5.14745	0.875704	0.977587	0.0249511	protein_coding	35.3848	35.0706	1.41648	2.2053	0.00984439
ENSG00000288953	ENSG00000288953	0.0520916	1.15238	0.87571	0.977587	0.0249488	lncRNA	1.95029	2.00583	0.208586	0.813993	0.00984439
ENSG00000074621	SLC24A1	-0.0537662	0.914092	0.875903	0.977609	0.024871	protein_coding	1.68026	1.61301	0.166647	0.258456	0.00983493
ENSG00000163389	POGLUT1	0.0197411	3.91673	0.876035	0.977609	0.0248175	protein_coding	14.7637	14.9447	0.0272396	1.24523	0.00983493
ENSG00000286964	ENSG00000286964	0.0528203	1.39002	0.876048	0.977609	0.0248121	lncRNA	2.33956	2.4508	1.09904	1.08509	0.00983493
ENSG00000254402	LRRC24	-0.0535965	0.914175	0.876084	0.977609	0.0247978	protein_coding	1.68026	1.62344	0.166647	0.232467	0.00983493
ENSG00000310527	WASH9P	0.0297261	2.57322	0.876231	0.977609	0.0247382	lncRNA	5.65531	5.77968	0.529363	0.294605	0.00983493
ENSG00000172932	ANKRD13D	-0.0186768	4.27828	0.876369	0.977609	0.0246825	protein_coding	19.2937	19.0907	1.1102	2.55475	0.00983493
ENSG00000185651	UBE2L3	0.0102272	6.77663	0.876385	0.977609	0.0246762	protein_coding	109.011	109.813	6.12196	2.49925	0.00983493
ENSG00000089289	IGBP1	0.0122711	5.65833	0.876396	0.977609	0.0246719	protein_coding	50.0521	50.5099	0.247147	2.22772	0.00983493
ENSG00000185745	IFIT1	-0.0536604	0.914151	0.87647	0.977609	0.024642	protein_coding	1.68073	1.61996	0.342596	0.0688262	0.00983493
ENSG00000289405	ENSG00000289405	-0.0535665	1.04351	0.876486	0.977609	0.0246356	lncRNA	1.86101	1.80222	0.59755	0.485303	0.00983493
ENSG00000159399	HK2	-0.0151934	4.91663	0.876518	0.977609	0.0246225	protein_coding	30.128	29.7684	0.649704	2.74084	0.00983493
ENSG00000164970	FAM219A	-0.0244879	3.37989	0.876524	0.977609	0.0246204	protein_coding	10.2609	10.1124	1.76342	1.20623	0.00983493
ENSG00000102882	MAPK3	0.0193624	3.92803	0.876617	0.977609	0.024583	protein_coding	14.8832	15.0743	0.481782	0.585749	0.00983493
ENSG00000268362	ENSG00000268362	-0.0269702	2.85806	0.876649	0.977609	0.0245701	lncRNA	7.08137	6.94282	0.411303	0.379435	0.00983493
ENSG00000159899	NPR2	0.0427721	1.51396	0.876736	0.977622	0.0245353	protein_coding	2.58041	2.65094	0.24986	0.377851	0.0098291
ENSG00000136770	DNAJC1	0.0146635	5.19544	0.876911	0.977622	0.0244651	protein_coding	36.2187	36.5187	0.230233	4.70208	0.0098291
ENSG00000002834	LASP1	0.010246	7.27433	0.877039	0.977622	0.0244136	protein_coding	154.014	155.133	15.6297	2.17672	0.0098291
ENSG00000150593	PDCD4	-0.0110588	6.10762	0.877048	0.977622	0.02441	protein_coding	68.9881	68.4874	1.18821	2.2558	0.0098291
ENSG00000288838	ENSG00000288838	0.0479235	1.33633	0.877048	0.977622	0.0244099	lncRNA	2.25075	2.34477	0.216337	0.855777	0.0098291
ENSG00000121691	CAT	0.012107	5.75156	0.877055	0.977622	0.0244073	protein_coding	53.4103	53.8452	3.12666	1.30917	0.0098291
ENSG00000119950	MXI1	0.0165174	4.86838	0.877287	0.977786	0.0243142	protein_coding	28.8026	29.1524	4.86953	0.91159	0.00975627
ENSG00000175893	ZDHHC21	0.0176145	4.44588	0.877379	0.977786	0.0242777	protein_coding	21.4249	21.7377	0.384839	2.88547	0.00975627
ENSG00000132321	IQCA1	-0.0223665	3.45332	0.877399	0.977786	0.0242697	protein_coding	10.8017	10.6385	0.998555	0.125004	0.00975627
ENSG00000291100	ENSG00000291100	0.0118992	5.78019	0.87761	0.977947	0.0241857	lncRNA	54.4932	54.9676	2.3463	1.87187	0.0096846
ENSG00000139292	LGR5	0.0311775	2.38174	0.877855	0.978083	0.0240881	protein_coding	4.92169	5.03172	0.518323	0.132032	0.00962436
ENSG00000172366	MCRIP2	0.0119585	5.89426	0.877863	0.978083	0.0240849	protein_coding	58.9914	59.5334	3.37098	3.87817	0.00962436
ENSG00000137815	RTF1	-0.0096234	6.89294	0.877943	0.978099	0.0240529	protein_coding	119.008	118.202	1.56277	1.64037	0.00961707
ENSG00000174953	DHX36	0.0115359	6.12959	0.878109	0.97821	0.0239872	protein_coding	69.4965	69.9792	0.720513	6.42771	0.00956772
ENSG00000105856	HBP1	0.0147611	4.94868	0.878224	0.978266	0.0239415	protein_coding	30.4855	30.7763	2.15047	1.55356	0.00954324
ENSG00000124356	STAMBP	-0.0138929	5.04542	0.878312	0.978291	0.0239065	protein_coding	32.9483	32.6379	0.145665	0.364829	0.00953214
ENSG00000023445	BIRC3	0.0282603	2.68232	0.87849	0.978415	0.0238362	protein_coding	6.12215	6.24495	0.690286	0.101831	0.00947686
ENSG00000136811	ODF2	0.0134959	5.25872	0.878565	0.978425	0.0238066	protein_coding	37.8701	38.2653	0.833736	2.68846	0.00947226
ENSG00000151779	NBAS	-0.0182277	4.07662	0.878746	0.978554	0.023735	protein_coding	16.7438	16.5433	0.393476	0.539369	0.0094152
ENSG00000174989	FBXW8	-0.0274792	2.72145	0.878913	0.978598	0.023669	protein_coding	6.42167	6.29412	0.096722	0.304813	0.00939574
ENSG00000182196	ARL6IP4	0.0121432	5.68045	0.878953	0.978598	0.0236533	protein_coding	50.8296	51.2434	3.13142	1.33797	0.00939574
ENSG00000288473	ENSG00000288473	-0.0186657	3.98701	0.879013	0.978598	0.0236295	lncRNA	15.7233	15.5282	0.64998	0.373622	0.00939574
ENSG00000100311	PDGFB	0.0238184	3.16204	0.879048	0.978598	0.0236158	protein_coding	8.64214	8.78713	0.0159452	0.046346	0.00939574
ENSG00000164087	POC1A	0.0187736	4.15513	0.879124	0.978609	0.023586	protein_coding	17.4661	17.7213	1.98432	1.57038	0.00939089
ENSG00000158373	H2BC5	0.020906	3.7844	0.879348	0.978728	0.0234978	protein_coding	13.4454	13.6296	2.23152	0.56538	0.00933815
ENSG00000073150	PANX2	0.0242814	3.15248	0.879362	0.978728	0.0234924	protein_coding	8.58127	8.72406	0.917778	0.201574	0.00933815
ENSG00000137955	RABGGTB	-0.0136095	5.2687	0.879452	0.978734	0.0234573	protein_coding	38.4967	38.1066	3.02686	2.05959	0.00933543
ENSG00000007237	GAS7	-0.0536732	0.868333	0.879548	0.978734	0.0234195	protein_coding	1.62079	1.56037	0.427359	0.0154524	0.00933543
ENSG00000279133	ENSG00000279133	-0.0535773	0.86837	0.87957	0.978734	0.0234111	TEC	1.62009	1.56558	0.336506	0.230009	0.00933543
ENSG00000175426	PCSK1	0.0346348	2.33212	0.879828	0.978734	0.0233097	protein_coding	4.73985	4.87727	1.43411	1.02468	0.00933543
ENSG00000104221	BRF2	-0.0305234	2.91433	0.879832	0.978734	0.0233082	protein_coding	7.38426	7.24762	2.64471	1.04364	0.00933543
ENSG00000116473	RAP1A	0.0104863	6.31847	0.879993	0.978734	0.0232453	protein_coding	79.2822	79.8316	2.86224	2.49401	0.00933543
ENSG00000307241	ENSG00000307241	0.0362272	2.00174	0.879996	0.978734	0.023244	lncRNA	3.72108	3.83587	0.176613	0.980438	0.00933543
ENSG00000297753	ENSG00000297753	-0.0534766	0.936605	0.880007	0.978734	0.0232401	lncRNA	1.71023	1.66019	0.209029	0.601888	0.00933543
ENSG00000172785	ZNG1A	0.0149882	4.91319	0.880403	0.978734	0.0230853	protein_coding	29.7404	30.0359	3.35137	0.814964	0.00933543
ENSG00000158717	RNF166	-0.023152	3.31737	0.880427	0.978734	0.0230762	protein_coding	9.81255	9.68104	0.145415	1.31052	0.00933543
ENSG00000170734	POLH	-0.0231076	3.50813	0.880455	0.978734	0.0230654	protein_coding	11.2321	11.0116	0.927316	2.25677	0.00933543
ENSG00000065154	OAT	0.0136664	5.07099	0.880471	0.978734	0.0230592	protein_coding	33.2183	33.5564	0.103726	1.42569	0.00933543
ENSG00000161277	THAP8	0.0522937	0.868328	0.88056	0.978734	0.0230246	protein_coding	1.56054	1.61996	0.172627	0.0688262	0.00933543
ENSG00000100348	TXN2	0.0101043	6.56305	0.880794	0.978734	0.0229337	protein_coding	93.9857	94.6906	2.71962	4.47266	0.00933543
ENSG00000122386	ZNF205	-0.0247407	3.13796	0.88081	0.978734	0.0229274	protein_coding	8.64136	8.47178	0.832794	1.19325	0.00933543
ENSG00000262660	ENSG00000262660	-0.0152824	4.8344	0.881004	0.978734	0.0228522	protein_coding	28.4439	28.1341	3.34247	0.766608	0.00933543
ENSG00000172469	MANEA	-0.0195865	3.89128	0.881032	0.978734	0.0228416	protein_coding	14.7051	14.4853	1.63973	1.10125	0.00933543
ENSG00000079691	CARMIL1	0.0192567	4.20819	0.881165	0.978734	0.0227901	protein_coding	18.1237	18.3043	0.815298	3.63664	0.00933543
ENSG00000220924	OSTCP4	0.061577	0.538434	0.881317	0.978734	0.0227313	processed_pseudogene	1.19027	1.2326	0.186372	0.478985	0.00933543
ENSG00000269293	ZSCAN16-AS1	-0.0183292	3.99352	0.881355	0.978734	0.0227166	lncRNA	15.7945	15.5802	0.467939	0.795596	0.00933543
ENSG00000259426	KIF23-AS1	-0.0402831	1.72785	0.881364	0.978734	0.0227132	lncRNA	3.11983	3.02613	1.01273	0.402784	0.00933543
ENSG00000176022	B3GALT6	0.015476	4.62494	0.881456	0.978734	0.0226775	protein_coding	24.3045	24.5731	1.56776	0.308299	0.00933543
ENSG00000134108	ARL8B	0.0105345	6.20351	0.881682	0.978734	0.0225904	protein_coding	73.1913	73.723	3.48755	0.260271	0.00933543
ENSG00000128805	ARHGAP22	-0.0532644	1.30672	0.881686	0.978734	0.022589	protein_coding	2.28041	2.22981	0.16554	1.56618	0.00933543
ENSG00000072195	SPEG	0.0281748	2.56154	0.881727	0.978734	0.0225731	protein_coding	5.61143	5.71904	0.0527902	0.165753	0.00933543
ENSG00000113068	PFDN1	-0.0106759	6.40764	0.881732	0.978734	0.0225712	protein_coding	84.974	84.3372	7.48186	1.28075	0.00933543
ENSG00000247121	ENSG00000247121	0.0565457	0.821121	0.88176	0.978734	0.0225605	lncRNA	1.50076	1.57427	0.427138	0.639112	0.00933543
ENSG00000272333	KMT2B	-0.0193116	3.89715	0.881771	0.978734	0.0225564	protein_coding	14.7619	14.5692	1.83999	0.128513	0.00933543
ENSG00000124191	TOX2	0.0301002	2.39791	0.881808	0.978734	0.0225421	protein_coding	4.98178	5.08436	0.603308	0.110971	0.00933543
ENSG00000177051	FBXO46	-0.0172608	4.32264	0.881888	0.978734	0.0225112	protein_coding	19.893	19.6779	2.0427	1.16303	0.00933543
ENSG00000090905	TNRC6A	0.0106774	6.26416	0.881947	0.978734	0.0224888	protein_coding	76.3382	76.9689	0.70789	5.5999	0.00933543
ENSG00000258325	ITFG2-AS1	-0.0361261	1.92817	0.881973	0.978734	0.0224789	lncRNA	3.61509	3.52747	0.863286	0.0681223	0.00933543
ENSG00000167110	GOLGA2	-0.00989044	6.57778	0.881981	0.978734	0.0224754	protein_coding	95.6159	94.9305	2.85782	3.28308	0.00933543
ENSG00000166913	YWHAB	0.00863958	9.27198	0.882049	0.978734	0.0224494	protein_coding	616.132	619.712	22.1855	45.3626	0.00933543
ENSG00000182749	PAQR7	-0.0335036	2.11371	0.882096	0.978734	0.0224314	protein_coding	4.14142	4.03253	0.43201	0.646139	0.00933543
ENSG00000112238	PRDM13	-0.0537151	0.868299	0.882268	0.978734	0.0223657	protein_coding	1.61985	1.55689	0.591127	0.179093	0.00933543
ENSG00000168872	DDX19A	0.0123782	5.45418	0.882403	0.978734	0.0223138	protein_coding	43.4134	43.7862	2.72752	0.217686	0.00933543
ENSG00000248774	ENSG00000248774	0.0451999	1.2451	0.882527	0.978734	0.0222666	lncRNA	2.10029	2.17568	0.250746	0.37855	0.00933543
ENSG00000197822	OCLN	0.0515797	0.883863	0.882533	0.978734	0.0222642	protein_coding	1.5804	1.64311	0.229529	0.233303	0.00933543
ENSG00000291136	RABGEF1P1	0.0125322	5.33069	0.882558	0.978734	0.0222548	lncRNA	39.8328	40.1933	1.04615	0.93107	0.00933543
ENSG00000101213	PTK6	0.0524068	0.868384	0.882565	0.978734	0.0222521	protein_coding	1.56054	1.62692	0.172627	0.396108	0.00933543
ENSG00000115896	PLCL1	0.0426045	1.51388	0.882634	0.978734	0.0222255	protein_coding	2.58041	2.64051	0.24986	0.868774	0.00933543
ENSG00000169122	FAM110B	0.0426045	1.51388	0.882634	0.978734	0.0222255	protein_coding	2.58041	2.64051	0.24986	0.868774	0.00933543
ENSG00000126602	TRAP1	0.00897577	7.1572	0.882872	0.978734	0.0221348	protein_coding	142.053	142.971	2.0295	3.7854	0.00933543
ENSG00000132792	CTNNBL1	-0.0176963	4.50401	0.882894	0.978734	0.0221263	protein_coding	22.5917	22.3463	4.24444	1.60338	0.00933543
ENSG00000038382	TRIO	-0.00846238	7.62061	0.882927	0.978734	0.0221138	protein_coding	197.146	195.986	2.60684	1.23765	0.00933543
ENSG00000206418	RAB12	-0.0188931	3.84646	0.882978	0.978734	0.0220944	protein_coding	14.2435	14.04	0.252893	0.977117	0.00933543
ENSG00000198879	SFMBT2	0.01915	3.88139	0.882991	0.978734	0.0220896	protein_coding	14.4051	14.6025	1.72405	0.334293	0.00933543
ENSG00000172086	KRCC1	-0.0273542	2.70844	0.882993	0.978734	0.0220888	protein_coding	6.36095	6.22757	0.667254	0.716373	0.00933543
ENSG00000142444	TIMM29	0.0170084	4.32258	0.883011	0.978734	0.022082	protein_coding	19.6566	19.9059	1.94593	1.00922	0.00933543
ENSG00000103067	ESRP2	0.0308222	2.51006	0.883017	0.978734	0.0220798	protein_coding	5.40173	5.48786	0.434335	1.52439	0.00933543
ENSG00000152147	GEMIN6	0.0157003	4.62509	0.883046	0.978734	0.0220686	protein_coding	24.3081	24.5939	2.33644	1.29014	0.00933543
ENSG00000135486	HNRNPA1	-0.00810851	9.88366	0.883171	0.978734	0.0220211	protein_coding	947.086	941.835	29.2171	30.5333	0.00933543
ENSG00000305326	ENSG00000305326	0.066725	0.356979	0.883225	0.978734	0.0220009	lncRNA	1.01994	1.05904	0.337613	0.486359	0.00933543
ENSG00000234093	RPS15AP11	-0.065218	0.437808	0.883423	0.978734	0.0219256	processed_pseudogene	1.145	1.10753	0.0895511	0.653615	0.00933543
ENSG00000241697	TMEFF1	-0.0424481	1.44796	0.883545	0.978734	0.0218795	protein_coding	2.53082	2.44931	0.641222	0.345544	0.00933543
ENSG00000254632	ENSG00000254632	-0.0535123	0.821095	0.883586	0.978734	0.021864	lncRNA	1.5607	1.5112	0.342374	0.391192	0.00933543
ENSG00000182670	TTC3	-0.00972903	6.90018	0.88362	0.978734	0.0218511	protein_coding	119.615	118.74	5.82236	7.62591	0.00933543
ENSG00000119333	DYNC2I2	-0.00939794	6.87402	0.8838	0.978734	0.0217828	protein_coding	117.444	116.667	5.80935	1.82824	0.00933543
ENSG00000163820	FYCO1	0.0203274	3.54352	0.883824	0.978734	0.0217739	protein_coding	11.3426	11.5116	0.233694	0.407337	0.00933543
ENSG00000242262	RPL15P7	-0.0193763	3.75675	0.883887	0.978734	0.0217501	transcribed_processed_pseudogene	13.3735	13.204	1.12124	0.540552	0.00933543
ENSG00000264772	ENSG00000264772	0.00781386	9.06609	0.88397	0.978734	0.0217188	lncRNA	534.31	537.199	6.93887	3.85688	0.00933543
ENSG00000280120	ENSG00000280120	0.0313153	2.51797	0.883995	0.978734	0.0217094	TEC	5.43248	5.57849	1.24069	1.38146	0.00933543
ENSG00000166311	SMPD1	0.0185535	3.94473	0.884049	0.978734	0.0216889	protein_coding	15.0652	15.2531	1.6404	0.332913	0.00933543
ENSG00000180855	ZNF443	-0.0464211	1.14627	0.884062	0.978734	0.0216842	protein_coding	2.01085	1.95206	0.385642	0.273405	0.00933543
ENSG00000075914	EXOSC7	0.0114577	5.81437	0.884084	0.978734	0.0216757	protein_coding	55.8099	56.2798	4.22559	1.73715	0.00933543
ENSG00000247400	DNAJC3-DT	0.0387839	1.57235	0.884091	0.978734	0.0216733	lncRNA	2.70059	2.77708	0.079891	0.117988	0.00933543
ENSG00000086475	SEPHS1	0.0106265	5.98462	0.884114	0.978734	0.0216645	protein_coding	62.8519	63.331	1.48158	1.23315	0.00933543
ENSG00000114209	PDCD10	0.0112842	6.04251	0.884114	0.978734	0.0216643	protein_coding	65.422	65.904	6.40136	2.35002	0.00933543
ENSG00000279289	ENSG00000279289	0.0197345	3.9396	0.884127	0.978734	0.0216597	TEC	15.0023	15.2561	1.50005	2.52835	0.00933543
ENSG00000185164	NOMO2	-0.0128727	5.62026	0.884271	0.978734	0.0216054	protein_coding	49.1702	48.7371	7.03103	0.0269605	0.00933543
ENSG00000113761	ZNF346	0.0204372	3.53608	0.884304	0.978734	0.021593	protein_coding	11.2822	11.4346	0.658174	0.495146	0.00933543
ENSG00000104435	STMN2	0.0560413	0.820869	0.884513	0.978734	0.0215144	protein_coding	1.50045	1.54299	0.0876421	0.833657	0.00933543
ENSG00000112304	ACOT13	-0.0117144	5.52601	0.884574	0.978734	0.0214915	protein_coding	46.0306	45.647	0.848683	0.840015	0.00933543
ENSG00000228630	HOTAIR	0.0476759	1.03301	0.884586	0.978734	0.0214869	lncRNA	1.77996	1.83431	0.0815896	0.289927	0.00933543
ENSG00000097046	CDC7	-0.0166838	4.20422	0.884717	0.978734	0.0214379	protein_coding	18.3043	18.1002	0.220849	0.360276	0.00933543
ENSG00000103356	EARS2	0.0176479	4.15698	0.884725	0.978734	0.0214348	protein_coding	17.4934	17.6746	0.943772	1.98759	0.00933543
ENSG00000117528	ABCD3	-0.0101408	6.16509	0.884781	0.978734	0.021414	protein_coding	71.7781	71.2789	0.471929	0.330734	0.00933543
ENSG00000111961	SASH1	0.0145124	4.71007	0.884792	0.978734	0.02141	protein_coding	25.8056	26.06	0.801125	0.445996	0.00933543
ENSG00000092036	HAUS4	0.0167286	4.19031	0.885025	0.978734	0.0213225	protein_coding	17.9143	18.1335	0.0942578	0.566056	0.00933543
ENSG00000132429	POPDC3	0.0204842	3.68592	0.8851	0.978734	0.0212947	protein_coding	12.5433	12.763	0.277764	2.17719	0.00933543
ENSG00000156011	PSD3	-0.0158709	4.61269	0.885108	0.978734	0.0212915	protein_coding	24.3631	24.079	3.18025	1.18413	0.00933543
ENSG00000143379	SETDB1	-0.0189268	4.29575	0.885173	0.978734	0.0212675	protein_coding	19.5316	19.3326	3.48622	3.05551	0.00933543
ENSG00000261819	ENSG00000261819	0.0502482	0.89135	0.885183	0.978734	0.0212636	processed_pseudogene	1.59051	1.64107	0.130245	0.298137	0.00933543
ENSG00000071626	DAZAP1	0.0104121	6.61592	0.88519	0.978734	0.0212609	protein_coding	97.4891	98.2908	5.29448	9.32605	0.00933543
ENSG00000146143	PRIM2	-0.0121922	5.47335	0.885199	0.978734	0.0212577	protein_coding	44.378	43.9845	3.1569	1.55154	0.00933543
ENSG00000127948	POR	0.0117395	5.55553	0.885201	0.978734	0.0212568	protein_coding	46.6034	46.9621	2.08052	1.51986	0.00933543
ENSG00000105520	PLPPR2	-0.0214708	3.43006	0.885203	0.978734	0.0212562	protein_coding	10.623	10.491	0.443969	1.34494	0.00933543
ENSG00000157870	PRXL2B	-0.0237229	3.11885	0.885278	0.978734	0.0212284	protein_coding	8.52305	8.39779	1.03421	0.765524	0.00933543
ENSG00000180357	ZNF609	0.0145026	4.92298	0.885288	0.978734	0.0212246	protein_coding	29.9488	30.3055	1.49811	3.49473	0.00933543
ENSG00000100596	SPTLC2	-0.013857	4.83967	0.885352	0.978734	0.0212007	protein_coding	28.5371	28.2585	0.0950892	0.352589	0.00933543
ENSG00000140545	MFGE8	0.0234636	3.16186	0.885453	0.978773	0.0211629	protein_coding	8.64136	8.7628	0.832794	1.09914	0.00931791
ENSG00000213750	ENSG00000213750	-0.0280701	2.51042	0.885583	0.978797	0.0211146	processed_pseudogene	5.5163	5.42124	0.28009	0.563855	0.00930729
ENSG00000228502	EEF1A1P11	-0.00835084	7.88028	0.885709	0.978797	0.0210678	processed_pseudogene	236.066	234.739	10.9599	6.58805	0.00930729
ENSG00000232677	LINC00665	0.0371868	1.88833	0.885715	0.978797	0.0210655	lncRNA	3.42112	3.48563	0.30337	1.22117	0.00930729
ENSG00000274425	ENSG00000274425	-0.0538521	0.820929	0.8858	0.978797	0.021034	lncRNA	1.5607	1.49035	0.342374	0.590654	0.00930729
ENSG00000167264	DUS2	0.0363458	2.14747	0.885895	0.978797	0.0209987	protein_coding	4.14001	4.21503	1.09572	1.57847	0.00930729
ENSG00000166886	NAB2	-0.0199595	3.89689	0.885921	0.978797	0.0209893	protein_coding	14.766	14.5275	2.57346	1.83518	0.00930729
ENSG00000143933	CALM2	-0.00822393	9.56296	0.885983	0.978797	0.0209661	protein_coding	758.307	753.971	54.3739	9.29606	0.00930729
ENSG00000034152	MAP2K3	-0.0135346	5.11807	0.886054	0.978797	0.0209399	protein_coding	34.655	34.3299	3.88269	0.258132	0.00930729
ENSG00000048740	CELF2	-0.0271802	2.69534	0.886067	0.978797	0.0209351	protein_coding	6.30086	6.1645	0.752238	0.964293	0.00930729
ENSG00000174529	TMEM81	0.0356946	2.00146	0.886287	0.978968	0.0208537	protein_coding	3.71983	3.8011	1.18137	0.655972	0.00923161
ENSG00000110696	C11orf58	0.00820647	7.7653	0.886418	0.97904	0.0208054	protein_coding	216.71	217.943	7.68455	0.263903	0.00919972
ENSG00000198763	MT-ND2	0.00953704	11.4423	0.886484	0.97904	0.020781	protein_coding	2773.25	2791.81	268.085	242.623	0.00919961
ENSG00000198894	CIPC	0.0210775	3.37342	0.88669	0.979122	0.0207052	protein_coding	10.0527	10.1864	0.230732	0.752546	0.00916312
ENSG00000023909	GCLM	0.00831432	7.79007	0.88669	0.979122	0.0207051	protein_coding	220.456	221.661	1.66543	11.3665	0.00916312
ENSG00000294242	ENSG00000294242	-0.0534648	0.721555	0.886832	0.979135	0.0206532	lncRNA	1.44025	1.39549	0.111073	0.386276	0.00915763
ENSG00000269958	ENSG00000269958	-0.0346712	2.20874	0.886833	0.979135	0.0206526	lncRNA	4.43938	4.33397	1.85903	0.0611056	0.00915763
ENSG00000101464	PIGU	-0.0120665	5.42712	0.886974	0.979218	0.0206008	protein_coding	42.973	42.638	2.6255	1.72978	0.00912079
ENSG00000135823	STX6	0.015462	4.4267	0.887071	0.979252	0.0205653	protein_coding	21.1549	21.3667	0.3429	0.972382	0.0091056
ENSG00000164889	SLC4A2	-0.0108202	6.08309	0.887305	0.979371	0.0204796	protein_coding	67.8139	67.3787	3.10008	5.84642	0.00905255
ENSG00000087842	PIR	0.00979743	7.09301	0.887311	0.979371	0.0204773	protein_coding	135.828	136.756	15.6976	1.02809	0.00905255
ENSG00000116191	RALGPS2	-0.0207714	3.38176	0.887491	0.979432	0.0204114	protein_coding	10.2631	10.1161	0.613052	0.0210613	0.00902588
ENSG00000142694	EVA1B	0.0220943	3.19015	0.887497	0.979432	0.0204093	protein_coding	8.82195	8.94853	0.238344	0.519023	0.00902588
ENSG00000291210	ENSG00000291210	0.0292516	2.33817	0.887748	0.979525	0.0203175	lncRNA	4.77116	4.85581	0.0200541	0.665932	0.00898447
ENSG00000215817	ZC3H11B	0.0388659	1.57238	0.88776	0.979525	0.0203132	protein_coding	2.7001	2.7817	0.617991	0.33563	0.00898447
ENSG00000291072	ENSG00000291072	0.0231298	3.13868	0.887832	0.979525	0.0202872	lncRNA	8.50108	8.66206	0.663305	1.17895	0.00898447
ENSG00000254708	MMADHCP2	0.0706562	0.323656	0.887845	0.979525	0.0202826	processed_pseudogene	0.989972	1.05879	0.295232	0.86245	0.00898447
ENSG00000196743	GM2A	-0.0133049	4.9597	0.888112	0.979651	0.0201849	protein_coding	31.0267	30.7167	1.04611	1.63784	0.00892847
ENSG00000228506	PNISR-AS1	-0.0319014	2.03314	0.888121	0.979651	0.0201818	lncRNA	3.90105	3.82196	0.0920713	0.325874	0.00892847
ENSG00000105136	ZNF419	-0.0382838	2.05084	0.888168	0.979651	0.0201649	protein_coding	3.95989	3.82147	1.18093	1.73825	0.00892847
ENSG00000153551	CMTM7	-0.0265371	2.69566	0.888244	0.979651	0.0201373	protein_coding	6.30102	6.20622	0.58249	0.999399	0.00892847
ENSG00000125629	INSIG2	0.0168996	4.34629	0.888288	0.979651	0.0201211	protein_coding	19.9869	20.1765	2.15872	2.57613	0.00892847
ENSG00000119699	TGFB3	-0.053404	0.772225	0.888393	0.979681	0.0200833	protein_coding	1.50045	1.45856	0.0876421	0.634195	0.00891521
ENSG00000075239	ACAT1	-0.0100152	6.17356	0.888491	0.979681	0.0200476	protein_coding	72.1982	71.6548	0.38783	3.74063	0.00891521
ENSG00000237424	FOXD2-AS1	-0.0539552	1.23596	0.888513	0.979681	0.0200398	lncRNA	2.15897	2.0689	1.69349	0.566073	0.00891521
ENSG00000169981	ZNF35	0.028307	2.42984	0.888601	0.979706	0.0200078	protein_coding	5.10056	5.20702	0.754453	0.221227	0.0089042
ENSG00000197976	AKAP17A	-0.0202618	3.44776	0.888896	0.97981	0.0199011	protein_coding	10.7514	10.604	0.956211	0.103099	0.00885826
ENSG00000292343	AKAP17A	-0.0202618	3.44776	0.888896	0.97981	0.0199011	protein_coding	10.7514	10.604	0.956211	0.103099	0.00885826
ENSG00000115942	ORC2	-0.0129499	5.11468	0.888994	0.97981	0.019866	protein_coding	34.5678	34.2129	0.784958	3.04249	0.00885826
ENSG00000157637	SLC38A10	-0.0149462	4.61669	0.889147	0.97981	0.0198109	protein_coding	24.4265	24.2185	0.469437	2.66389	0.00885826
ENSG00000108953	YWHAE	-0.00783198	8.84226	0.88915	0.97981	0.0198098	protein_coding	459.982	457.546	23.3548	15.0251	0.00885826
ENSG00000089154	GCN1	-0.0110052	5.98431	0.889188	0.97981	0.0197962	protein_coding	63.317	62.9183	1.55968	6.7605	0.00885826
ENSG00000196118	CFAP119	0.0263022	2.70834	0.889199	0.97981	0.019792	protein_coding	6.24171	6.33286	0.181264	1.20238	0.00885826
ENSG00000175073	VCPIP1	-0.0153993	4.38672	0.889222	0.97981	0.0197839	protein_coding	20.7959	20.5584	0.84467	0.924975	0.00885826
ENSG00000164039	BDH2	-0.0188486	3.77552	0.889421	0.979956	0.0197124	protein_coding	13.5487	13.4065	0.428148	1.8571	0.00879326
ENSG00000250135	ENSG00000250135	0.0188878	3.63691	0.889509	0.979981	0.0196808	lncRNA	12.1237	12.2813	0.786232	0.091312	0.00878243
ENSG00000185475	TMEM179B	0.0106148	5.83849	0.889606	0.980015	0.0196462	protein_coding	56.775	57.2333	1.12324	3.0856	0.00876738
ENSG00000157869	RAB28	0.0155416	4.33914	0.889845	0.98014	0.0195605	protein_coding	19.8951	20.0886	0.248892	1.27192	0.00871167
ENSG00000166946	CCNDBP1	0.0133664	5.15386	0.88992	0.98014	0.0195336	protein_coding	35.2031	35.5457	4.77544	1.1963	0.00871167
ENSG00000130208	APOC1	-0.0379901	1.53621	0.889922	0.98014	0.0195328	protein_coding	2.70114	2.63157	0.514226	0.0709323	0.00871167
ENSG00000189334	S100A14	-0.0323285	2.07417	0.890141	0.98014	0.0194548	protein_coding	4.02076	3.95158	0.247203	0.985354	0.00871167
ENSG00000151553	FHIP2A	0.0156647	4.3878	0.890202	0.98014	0.0194329	protein_coding	20.583	20.8107	2.25361	0.0667033	0.00871167
ENSG00000164164	OTUD4	-0.0149144	4.49338	0.890234	0.98014	0.0194217	protein_coding	22.4054	22.2025	0.0693473	1.63815	0.00871167
ENSG00000213889	PPM1N	0.0486049	0.914176	0.890243	0.98014	0.0194186	protein_coding	1.62079	1.68303	0.427359	0.316746	0.00871167
ENSG00000236081	ELFN1-AS1	0.0162806	4.20194	0.890247	0.98014	0.0194172	lncRNA	18.0632	18.2859	1.40953	0.940394	0.00871167
ENSG00000100154	TTC28	0.0146188	4.64903	0.890448	0.980284	0.0193454	protein_coding	24.7282	25.0041	2.25234	1.55281	0.00864831
ENSG00000170340	B3GNT2	0.0223848	3.19032	0.890508	0.980284	0.0193241	protein_coding	8.82352	8.96939	1.45913	0.462823	0.00864831
ENSG00000120278	PLEKHG1	-0.0535264	0.614582	0.890741	0.980468	0.0192414	protein_coding	1.32001	1.27283	0.337059	0.0540777	0.00856674
ENSG00000132286	TIMM10B	-0.0140121	4.69905	0.890958	0.980523	0.0191645	protein_coding	25.8663	25.6475	0.0371491	1.90713	0.00854224
ENSG00000134107	BHLHE40	-0.0101364	6.14574	0.890976	0.980523	0.0191581	protein_coding	70.8176	70.2544	0.130662	5.72117	0.00854224
ENSG00000167658	EEF2	-0.00750517	9.98159	0.890989	0.980523	0.0191535	protein_coding	1013.41	1008.19	29.4911	22.3569	0.00854224
ENSG00000100836	PABPN1	-0.00809502	7.35437	0.89113	0.980606	0.0191036	protein_coding	163.865	162.969	0.765373	2.78183	0.0085055
ENSG00000162437	RAVER2	-0.017894	3.84496	0.8914	0.98068	0.0190083	protein_coding	14.222	14.0572	1.58636	0.515493	0.00847252
ENSG00000085415	SEH1L	-0.0113499	5.4966	0.891414	0.98068	0.0190035	protein_coding	45.0937	44.7352	3.02577	0.22478	0.00847252
ENSG00000100246	DNAL4	-0.028864	2.42609	0.891437	0.98068	0.0189956	protein_coding	5.1907	5.11217	0.626976	1.19816	0.00847252
ENSG00000107959	PITRM1	-0.0129107	5.13932	0.891493	0.98068	0.0189757	protein_coding	35.1648	34.8506	4.17881	0.236009	0.00847252
ENSG00000171444	MCC	-0.0192655	3.4859	0.891578	0.98068	0.0189458	protein_coding	11.0424	10.8963	0.319121	0.0133351	0.00847252
ENSG00000102178	UBL4A	-0.0101118	5.90492	0.891593	0.98068	0.0189404	protein_coding	59.893	59.4693	1.92646	0.497996	0.00847252
ENSG00000237296	SMG1P1	0.0475695	0.854048	0.891695	0.980715	0.0189046	transcribed_unprocessed_pseudogene	1.54551	1.59712	0.144591	0.0269705	0.00845718
ENSG00000047634	SCML1	-0.0129002	5.15401	0.891788	0.980715	0.0188719	protein_coding	35.5317	35.1684	3.20589	2.96102	0.00845718
ENSG00000251322	SHANK3	-0.0534763	0.558014	0.891869	0.980715	0.0188438	protein_coding	1.26039	1.21671	0.0871992	0.13344	0.00845718
ENSG00000196466	ZNF799	0.0495996	1.09044	0.891996	0.980715	0.018799	protein_coding	1.86062	1.90169	0.17318	1.17238	0.00845718
ENSG00000138380	CARF	-0.0535875	0.557958	0.891998	0.980715	0.0187984	protein_coding	1.26023	1.20976	0.0825485	0.193842	0.00845718
ENSG00000166979	EVA1C	-0.0187289	3.56096	0.89202	0.980715	0.0187905	protein_coding	11.6429	11.4881	0.0214817	0.233735	0.00845718
ENSG00000138071	ACTR2	-0.00810909	7.58006	0.892269	0.980865	0.0187034	protein_coding	191.657	190.562	10.85	2.58555	0.00839073
ENSG00000210100	MT-TI	0.0365848	1.52633	0.892289	0.980865	0.0186967	Mt_tRNA	2.61065	2.67902	0.00481677	0.0459718	0.00839073
ENSG00000215193	PEX26	-0.0153529	4.81163	0.892813	0.981369	0.018514	protein_coding	28.0018	27.7442	5.2714	2.65019	0.00816779
ENSG00000302359	ENSG00000302359	-0.0535924	0.55796	0.892976	0.981475	0.0184575	lncRNA	1.26055	1.20976	0.256947	0.193842	0.00812062
ENSG00000198130	HIBCH	0.0134244	4.73261	0.893247	0.981638	0.0183632	protein_coding	26.2253	26.4632	1.22472	0.51061	0.00804886
ENSG00000155957	TMBIM4	0.0121169	5.11227	0.893318	0.981638	0.0183388	protein_coding	34.2068	34.5024	1.80411	0.382737	0.00804886
ENSG00000122696	SLC25A51	-0.0235183	2.90345	0.893321	0.981638	0.0183377	protein_coding	7.30709	7.20915	0.318179	1.05591	0.00804886
ENSG00000100296	THOC5	-0.0137455	4.92725	0.89349	0.981751	0.0182793	protein_coding	30.3352	30.1074	2.44781	3.69068	0.00799881
ENSG00000013561	RNF14	0.0156243	4.21576	0.893737	0.981863	0.0181942	protein_coding	18.2455	18.463	1.05215	1.11141	0.00794916
ENSG00000170632	ARMC10	0.0108571	5.85641	0.89379	0.981863	0.0181757	protein_coding	57.4848	57.8817	6.11088	2.66388	0.00794916
ENSG00000138398	PPIG	0.00940179	6.25789	0.893803	0.981863	0.0181712	protein_coding	76.0422	76.5551	3.705	1.54976	0.00794916
ENSG00000276291	FRG1HP	0.0370644	1.45764	0.893893	0.981863	0.0181403	transcribed_unprocessed_pseudogene	2.47809	2.54638	0.0852022	0.169496	0.00794916
ENSG00000182383	RPL27AP5	-0.0407087	1.23004	0.893922	0.981863	0.0181304	processed_pseudogene	2.14068	2.07353	0.0529158	0.348431	0.00794916
ENSG00000111670	GNPTAB	-0.0137176	4.6032	0.894	0.981868	0.0181034	protein_coding	24.186	23.9473	0.0446243	0.576626	0.00794705
ENSG00000267679	EIF5AP2	-0.0197726	3.35022	0.894072	0.981868	0.0180789	processed_pseudogene	10.0317	9.90435	0.448297	0.475569	0.00794705
ENSG00000118046	STK11	-0.0318506	2.01207	0.894124	0.981868	0.0180609	protein_coding	3.84017	3.74499	0.841652	0.576609	0.00794705
ENSG00000139767	SRRM4	-0.032079	2.05381	0.894242	0.981925	0.0180203	protein_coding	3.96004	3.88851	1.01118	0.737435	0.00792172
ENSG00000235734	HMGN1P36	-0.0534445	0.499119	0.894353	0.981944	0.0179826	processed_pseudogene	1.2003	1.15885	0.0022146	0.130982	0.00791349
ENSG00000108666	C17orf75	0.016421	4.29815	0.894391	0.981944	0.0179693	protein_coding	19.3273	19.5866	2.75162	2.3036	0.00791349
ENSG00000213920	MDP1	-0.0255584	2.68286	0.894505	0.981947	0.0179302	protein_coding	6.24283	6.13112	1.39836	0.0321644	0.00791202
ENSG00000166145	SPINT1	-0.0537584	0.614473	0.894526	0.981947	0.0179232	protein_coding	1.32033	1.25892	0.00243607	0.600486	0.00791202
ENSG00000132485	ZRANB2	0.00898633	6.48024	0.894805	0.982063	0.0178279	protein_coding	88.7632	89.2713	1.43688	4.38186	0.00786046
ENSG00000279483	ENSG00000279483	-0.0190245	3.43993	0.894975	0.982063	0.0177701	processed_pseudogene	10.6879	10.5367	0.171246	0.587248	0.00786046
ENSG00000197978	GOLGA6L9	0.0306541	2.09168	0.895072	0.982063	0.0177371	protein_coding	3.98353	4.04987	0.378248	0.945413	0.00786046
ENSG00000224839	RPL12P17	-0.0487614	0.802814	0.89511	0.982063	0.0177241	processed_pseudogene	1.53553	1.4753	0.377975	0.400823	0.00786046
ENSG00000142230	SAE1	-0.00814461	6.97178	0.895123	0.982063	0.0177195	protein_coding	125.641	124.928	0.274251	0.70067	0.00786046
ENSG00000095321	CRAT	0.0180497	3.58657	0.895132	0.982063	0.0177165	protein_coding	11.7028	11.8552	0.0632815	0.258445	0.00786046
ENSG00000283845	MIR4721	-0.0250396	2.60061	0.895201	0.982063	0.0176933	miRNA	5.88209	5.77515	0.689843	0.245115	0.00786046
ENSG00000291171	ENSG00000291171	-0.0314522	1.8866	0.895313	0.982063	0.0176551	lncRNA	3.50101	3.42492	0.373963	0.00245528	0.00786046
ENSG00000104047	DTWD1	-0.011347	5.25638	0.895411	0.982063	0.0176218	protein_coding	38.1393	37.8588	0.141816	1.24062	0.00786046
ENSG00000168564	CDKN2AIP	-0.013253	4.94866	0.895445	0.982063	0.0176103	protein_coding	30.7907	30.4679	3.36689	2.46588	0.00786046
ENSG00000111802	TDP2	-0.0110814	5.39518	0.895458	0.982063	0.0176058	protein_coding	42.0115	41.7158	1.26575	1.8541	0.00786046
ENSG00000283429	MIR1244-3	0.0101756	5.95052	0.895505	0.982063	0.0175899	miRNA	61.3902	61.8226	5.68693	0.0793883	0.00786046
ENSG00000285756	ENSG00000285756	0.0164032	4.38572	0.895601	0.982063	0.0175574	lncRNA	20.5464	20.7396	3.56159	2.60044	0.00786046
ENSG00000124126	PREX1	0.0146599	4.31702	0.895672	0.982063	0.0175336	protein_coding	19.5947	19.7835	0.0911574	0.671787	0.00786046
ENSG00000081051	AFP	0.0347972	1.6283	0.895993	0.982063	0.0174251	protein_coding	2.82109	2.88236	0.429574	0.368019	0.00786046
ENSG00000189266	PNRC2	0.00990286	5.90321	0.896035	0.982063	0.0174108	protein_coding	59.4041	59.7666	0.414068	3.72826	0.00786046
ENSG00000255639	ENSG00000255639	-0.0160975	4.0649	0.896036	0.982063	0.0174105	protein_coding	16.5955	16.4261	1.54477	0.902252	0.00786046
ENSG00000166503	HDGFL3	0.0109949	5.36577	0.896111	0.982063	0.0173853	protein_coding	40.8414	41.1464	1.47577	0.459002	0.00786046
ENSG00000100554	ATP6V1D	-0.00993221	5.87741	0.896138	0.982063	0.0173761	protein_coding	58.7543	58.3058	0.231091	3.57206	0.00786046
ENSG00000151689	INPP1	0.0142588	4.49137	0.89615	0.982063	0.0173721	protein_coding	22.1439	22.3468	1.74149	1.09424	0.00786046
ENSG00000289423	ENSG00000289423	-0.0536517	0.557933	0.896238	0.982063	0.0173427	lncRNA	1.2607	1.20628	0.426695	0.357483	0.00786046
ENSG00000167377	ZNF23	-0.0365983	1.42987	0.896269	0.982063	0.0173323	protein_coding	2.49066	2.43168	0.0470322	0.18506	0.00786046
ENSG00000276043	UHRF1	-0.00873007	6.56409	0.896299	0.982063	0.0173221	protein_coding	94.6751	94.1462	1.94345	4.23126	0.00786046
ENSG00000102763	VWA8	-0.0203438	3.18336	0.896501	0.982063	0.0172544	protein_coding	8.91217	8.79756	0.0259935	0.537269	0.00786046
ENSG00000105419	MEIS3	0.0237639	2.96365	0.896593	0.982063	0.0172235	protein_coding	7.5021	7.5883	0.268463	1.96651	0.00786046
ENSG00000151718	WWC2	-0.0122106	5.27282	0.896726	0.982063	0.017179	protein_coding	38.5918	38.1965	2.53254	4.63079	0.00786046
ENSG00000148841	ITPRIP	0.0143988	4.36624	0.896923	0.982063	0.0171129	protein_coding	20.2841	20.476	0.98106	0.724111	0.00786046
ENSG00000186638	KIF24	-0.0204797	3.38192	0.897012	0.982063	0.0170834	protein_coding	10.2643	10.1369	1.97103	1.00291	0.00786046
ENSG00000278133	ENSG00000278133	-0.0214433	3.0069	0.89704	0.982063	0.0170739	lncRNA	7.8614	7.74573	0.579611	0.00210054	0.00786046
ENSG00000258210	ENSG00000258210	0.0270082	2.30204	0.897082	0.982063	0.0170598	lncRNA	4.65096	4.72853	0.203603	0.534822	0.00786046
ENSG00000231528	FAM225A	-0.0536702	0.528761	0.897164	0.982063	0.0170329	lncRNA	1.23011	1.17475	0.209915	0.481443	0.00786046
ENSG00000047621	FERRY3	-0.0178786	3.57589	0.897193	0.982063	0.0170229	protein_coding	11.7635	11.6134	0.700694	0.242311	0.00786046
ENSG00000167880	EVPL	0.0215591	3.01743	0.897202	0.982063	0.0170199	protein_coding	7.80115	7.92451	0.834344	0.254936	0.00786046
ENSG00000114779	ABHD14B	0.0120911	5.01482	0.897254	0.982063	0.0170027	protein_coding	31.96	32.2329	2.2521	0.347623	0.00786046
ENSG00000165548	TMEM63C	-0.0533822	0.468765	0.897404	0.982063	0.0169531	protein_coding	1.17009	1.13253	0.210025	0.252484	0.00786046
ENSG00000261061	ENSG00000261061	-0.0243207	2.57236	0.897432	0.982063	0.0169433	lncRNA	5.76127	5.6664	0.159118	0.0772507	0.00786046
ENSG00000282936	ENSG00000282936	0.0266563	2.3107	0.897474	0.982063	0.0169295	protein_coding	4.68077	4.76702	0.415732	0.0835803	0.00786046
ENSG00000101115	SALL4	0.022946	2.77202	0.897498	0.982063	0.0169216	protein_coding	6.5417	6.63778	0.0969435	0.453705	0.00786046
ENSG00000233006	MIR3936HG	0.0229797	2.77203	0.897619	0.982063	0.0168815	lncRNA	6.54123	6.63952	0.4123	0.371885	0.00786046
ENSG00000290928	ENSG00000290928	0.0222487	3.14406	0.897884	0.982063	0.0167935	lncRNA	8.5351	8.66273	2.16975	0.367673	0.00786046
ENSG00000153250	RBMS1	0.00781344	7.3293	0.897947	0.982063	0.0167728	protein_coding	160.145	161.065	5.09401	6.59783	0.00786046
ENSG00000289517	ENSG00000289517	-0.0164689	3.88699	0.898019	0.982063	0.016749	protein_coding	14.6425	14.4607	1.16122	0.897931	0.00786046
ENSG00000163660	CCNL1	-0.00989779	5.70621	0.898028	0.982063	0.0167459	protein_coding	52.1538	51.8041	1.02984	0.566028	0.00786046
ENSG00000188295	ZNF669	0.0459336	0.893184	0.898039	0.982063	0.0167425	protein_coding	1.59567	1.64107	0.518976	0.298137	0.00786046
ENSG00000120533	ENY2	0.00740732	7.54413	0.898045	0.982063	0.0167403	protein_coding	185.925	186.871	0.505697	1.74753	0.00786046
ENSG00000118096	IFT46	-0.017722	3.58316	0.898117	0.982063	0.0167165	protein_coding	11.823	11.6938	0.106688	0.823814	0.00786046
ENSG00000188342	GTF2F2	0.00978165	5.75284	0.898163	0.982063	0.0167014	protein_coding	53.5042	53.8591	1.07477	0.654609	0.00786046
ENSG00000120549	KIAA1217	-0.0167748	3.7906	0.898294	0.982063	0.0166581	protein_coding	13.6823	13.5174	1.16299	0.406656	0.00786046
ENSG00000145495	MARCHF6	0.00761974	8.56554	0.898307	0.982063	0.0166538	protein_coding	377.624	379.734	20.9036	26.8832	0.00786046
ENSG00000013573	DDX11	0.0153014	4.39867	0.898327	0.982063	0.0166472	protein_coding	20.7434	21.0182	2.02671	3.03148	0.00786046
ENSG00000112249	ASCC3	-0.0119612	5.08758	0.898328	0.982063	0.016647	protein_coding	33.9105	33.5956	2.35416	2.1695	0.00786046
ENSG00000100997	ABHD12	0.0155496	4.12381	0.898401	0.982063	0.0166229	protein_coding	17.1035	17.3215	0.732307	1.79863	0.00786046
ENSG00000115486	GGCX	0.0116838	5.04912	0.898453	0.982063	0.0166058	protein_coding	32.7367	32.9992	1.50976	0.314668	0.00786046
ENSG00000188211	NCR3LG1	-0.0324196	2.07411	0.89846	0.982063	0.0166036	protein_coding	4.01951	3.94463	1.60518	0.658072	0.00786046
ENSG00000242516	LINC00960	0.0266318	2.31069	0.898515	0.982063	0.0165856	lncRNA	4.68059	4.76528	0.614337	0.165401	0.00786046
ENSG00000162959	MEMO1	-0.0141407	4.4306	0.89864	0.982063	0.0165443	protein_coding	21.4345	21.1977	1.0358	1.66051	0.00786046
ENSG00000261553	ENSG00000261553	0.013167	4.58806	0.89883	0.982063	0.016482	lncRNA	23.7053	23.9318	0.550379	0.512394	0.00786046
ENSG00000136243	NUP42	-0.0110563	5.57426	0.898944	0.982063	0.0164447	protein_coding	47.5972	47.2387	5.94411	0.617302	0.00786046
ENSG00000128311	TST	0.0149485	4.12851	0.898996	0.982063	0.0164279	protein_coding	17.1639	17.3533	0.307827	0.573783	0.00786046
ENSG00000138386	NAB1	-0.0105147	5.70834	0.899074	0.982063	0.0164022	protein_coding	52.2411	51.9329	1.89815	5.27194	0.00786046
ENSG00000006194	ZNF263	-0.0174022	3.71693	0.899168	0.982063	0.0163715	protein_coding	12.9933	12.8701	0.06641	1.773	0.00786046
ENSG00000075223	SEMA3C	-0.008001	6.82002	0.899175	0.982063	0.0163692	protein_coding	113.067	112.431	0.555249	1.23161	0.00786046
ENSG00000134516	DOCK2	-0.0307343	1.94747	0.899212	0.982063	0.0163573	protein_coding	3.6602	3.57316	0.75711	0.502163	0.00786046
ENSG00000185829	ARL17A	-0.0125621	4.98973	0.899242	0.982063	0.0163473	protein_coding	31.6747	31.4429	3.15233	2.61605	0.00786046
ENSG00000008405	CRY1	-0.0161774	4.01513	0.899245	0.982063	0.0163463	protein_coding	16.0247	15.8838	0.79343	2.14628	0.00786046
ENSG00000305868	ENSG00000305868	-0.0223252	2.88963	0.899266	0.982063	0.0163394	lncRNA	7.2327	7.13161	0.989393	0.562133	0.00786046
ENSG00000268790	ENSG00000268790	-0.041712	0.996297	0.899399	0.982063	0.0162963	protein_coding	1.7855	1.73567	0.0669496	0.0737424	0.00786046
ENSG00000173917	HOXB2	0.0281045	2.12351	0.89942	0.982063	0.0162892	protein_coding	4.08054	4.15519	0.501714	0.313941	0.00786046
ENSG00000260944	FOXC2-AS1	0.030879	2.08418	0.899435	0.982063	0.0162846	lncRNA	3.96208	4.06381	1.19554	0.826629	0.00786046
ENSG00000152242	ARK2N	0.0159121	4.31981	0.89951	0.982063	0.01626	protein_coding	19.6243	19.9123	0.557908	4.03412	0.00786046
ENSG00000182552	RWDD4	-0.0133131	4.54305	0.899625	0.982063	0.0162226	protein_coding	23.1855	22.9925	0.01477	1.19513	0.00786046
ENSG00000175213	ZNF408	0.0226202	2.78457	0.899717	0.982063	0.0161927	protein_coding	6.60117	6.71823	0.497063	0.612419	0.00786046
ENSG00000197362	ZNF786	0.032987	1.65551	0.899732	0.982063	0.016188	protein_coding	2.88056	2.93848	0.164433	0.447381	0.00786046
ENSG00000188785	ZNF548	0.0197614	3.33289	0.899761	0.982063	0.0161786	protein_coding	9.77166	9.93908	0.590516	1.67545	0.00786046
ENSG00000026036	RTEL1-TNFRSF6B	-0.022469	2.80602	0.89979	0.982063	0.0161689	protein_coding	6.81118	6.71823	0.539112	0.612419	0.00786046
ENSG00000151092	NGLY1	-0.0162586	3.97731	0.899812	0.982063	0.016162	protein_coding	15.6023	15.4006	1.66869	1.55285	0.00786046
ENSG00000099385	BCL7C	-0.0101783	5.70931	0.899908	0.982063	0.0161308	protein_coding	52.2687	51.9137	4.57162	0.748077	0.00786046
ENSG00000170962	PDGFD	0.0296566	1.91979	0.899922	0.982063	0.0161262	protein_coding	3.51091	3.59054	0.0489147	0.316042	0.00786046
ENSG00000198055	GRK6	0.0133367	4.56259	0.899939	0.982063	0.0161206	protein_coding	23.2844	23.5193	1.39989	1.04012	0.00786046
ENSG00000129158	SERGEF	0.022326	2.78443	0.90018	0.982063	0.0160426	protein_coding	6.60117	6.69911	0.497063	0.287606	0.00786046
ENSG00000135624	CCT7	-0.00711537	7.75085	0.90026	0.982063	0.016017	protein_coding	215.695	214.648	1.75595	2.45725	0.00786046
ENSG00000228462	RPS19P7	-0.0246377	2.45703	0.900419	0.982063	0.0159655	processed_pseudogene	5.30122	5.20325	0.122663	0.392033	0.00786046
ENSG00000092199	HNRNPC	-0.0069696	8.74528	0.900511	0.982063	0.0159359	protein_coding	429.942	427.884	22.7823	4.86101	0.00786046
ENSG00000115946	PNO1	0.0138693	4.76844	0.900561	0.982063	0.0159199	protein_coding	26.8892	27.081	2.76557	4.08121	0.00786046
ENSG00000123384	LRP1	-0.0110211	5.56872	0.900592	0.982063	0.0159098	protein_coding	47.4058	47.0425	6.36294	0.453739	0.00786046
ENSG00000132300	PTCD3	-0.0107029	5.80948	0.900914	0.982063	0.0158063	protein_coding	56.0613	55.6222	8.08157	1.54676	0.00786046
ENSG00000081320	STK17B	-0.0136605	4.40803	0.900915	0.982063	0.0158059	protein_coding	21.0963	20.8984	1.18472	0.111301	0.00786046
ENSG00000143147	GPR161	-0.0180596	3.69019	0.90099	0.982063	0.0157821	protein_coding	12.7528	12.5465	0.358402	2.57332	0.00786046
ENSG00000171017	LRRC8E	-0.0533073	0.499191	0.901195	0.982063	0.0157164	protein_coding	1.20061	1.16755	0.34171	0.540085	0.00786046
ENSG00000235174	RPL39P3	-0.00734927	8.70958	0.901207	0.982063	0.0157125	processed_pseudogene	419.484	417.297	34.3271	13.6679	0.00786046
ENSG00000170439	TMT1B	0.0283842	2.12365	0.901259	0.982063	0.0156959	protein_coding	4.08023	4.17257	0.841209	0.504264	0.00786046
ENSG00000155592	ZKSCAN2	0.0270277	2.14292	0.901274	0.982063	0.0156912	protein_coding	4.14079	4.21826	0.246981	0.0660218	0.00786046
ENSG00000227888	FAM66A	-0.0410974	1.28065	0.901343	0.982063	0.0156691	lncRNA	2.22601	2.18655	0.0677624	1.13517	0.00786046
ENSG00000125656	CLPP	0.00882576	6.3695	0.901369	0.982063	0.0156608	protein_coding	82.1941	82.7511	4.18315	5.00766	0.00786046
ENSG00000182944	EWSR1	-0.00737762	7.55906	0.901376	0.982063	0.0156586	protein_coding	188.832	187.928	4.70158	8.55658	0.00786046
ENSG00000125611	CHCHD5	-0.012051	5.01068	0.90141	0.982063	0.0156478	protein_coding	32.1383	31.9272	0.356355	3.64538	0.00786046
ENSG00000112531	QKI	-0.00769392	7.07968	0.901478	0.982063	0.0156259	protein_coding	135.396	134.633	2.96577	5.07052	0.00786046
ENSG00000234840	LINC01239	0.0216546	2.81852	0.90154	0.982063	0.0156063	lncRNA	6.76686	6.87471	0.203451	0.278184	0.00786046
ENSG00000141385	AFG3L2	0.0113	5.08778	0.90172	0.982063	0.0155489	protein_coding	33.6363	33.9038	2.18709	0.0916249	0.00786046
ENSG00000196812	ZSCAN16	0.0347342	1.62828	0.901759	0.982063	0.0155363	protein_coding	2.82156	2.87889	0.938817	0.53166	0.00786046
ENSG00000183250	LINC01547	-0.0532931	0.437772	0.901781	0.982063	0.0155295	lncRNA	1.14005	1.10795	0.252518	0.455806	0.00786046
ENSG00000146826	TRAPPC14	0.0249831	2.49171	0.901791	0.982063	0.0155262	protein_coding	5.34093	5.45583	0.414514	1.04926	0.00786046
ENSG00000289472	ENSG00000289472	-0.0245534	2.60085	0.901868	0.982063	0.0155017	lncRNA	5.88209	5.80644	0.689843	1.22765	0.00786046
ENSG00000081277	PKP1	0.0418801	1.00166	0.902067	0.982063	0.0154386	protein_coding	1.7402	1.80222	0.25141	0.485303	0.00786046
ENSG00000100591	AHSA1	-0.00798919	6.76072	0.902094	0.982063	0.0154301	protein_coding	108.502	107.893	4.89223	1.22002	0.00786046
ENSG00000106404	CLDN15	0.0350978	1.62843	0.902227	0.982063	0.0153882	protein_coding	2.81968	2.89974	1.09816	0.450186	0.00786046
ENSG00000121903	ZSCAN20	0.0285922	2.12376	0.902263	0.982063	0.0153766	protein_coding	4.08101	4.18648	0.00752966	1.15883	0.00786046
ENSG00000114473	IQCG	0.0335573	1.76293	0.902329	0.982063	0.0153558	protein_coding	3.1203	3.2187	0.503485	1.17902	0.00786046
ENSG00000163634	THOC7	-0.00796176	7.57867	0.90235	0.982063	0.0153492	protein_coding	191.464	190.352	18.5162	7.93499	0.00786046
ENSG00000280987	MATR3	0.00873311	6.27028	0.902396	0.982063	0.0153346	protein_coding	76.7173	77.1419	3.69861	3.5075	0.00786046
ENSG00000224577	LINC01117	-0.0533493	0.373603	0.902424	0.982063	0.0153259	lncRNA	1.08058	1.04488	0.341489	0.207886	0.00786046
ENSG00000228192	ZNF691-DT	-0.0300413	1.92543	0.902466	0.982063	0.0153125	lncRNA	3.60011	3.53442	0.842095	0.395404	0.00786046
ENSG00000207112	SNORA25	-0.0362453	1.38163	0.902721	0.982063	0.0152321	snoRNA	2.4006	2.32665	0.00442921	0.677743	0.00786046
ENSG00000278700	Metazoa_SRP	-0.0535102	0.373515	0.90277	0.982063	0.0152167	misc_RNA	1.07995	1.03445	0.337502	0.283037	0.00786046
ENSG00000100209	HSCB	0.0197612	3.22673	0.902817	0.982063	0.015202	protein_coding	9.06217	9.15562	0.0681536	1.65468	0.00786046
ENSG00000129245	FXR2	-0.0093527	5.73755	0.902966	0.982063	0.0151552	protein_coding	53.2943	52.9507	1.28656	0.124267	0.00786046
ENSG00000148400	NOTCH1	0.01345	4.55341	0.902979	0.982063	0.0151509	protein_coding	23.133	23.3494	2.97034	0.152423	0.00786046
ENSG00000141644	MBD1	0.0122346	5.0176	0.903006	0.982063	0.0151424	protein_coding	32.0206	32.2354	2.98722	3.61698	0.00786046
ENSG00000234608	MAPKAPK5-AS1	-0.0169828	3.55451	0.903185	0.982063	0.0150864	lncRNA	11.5828	11.4624	0.0635029	0.813982	0.00786046
ENSG00000100601	ALKBH1	0.0173589	3.44938	0.903231	0.982063	0.015072	protein_coding	10.6227	10.7508	0.104473	0.0337204	0.00786046
ENSG00000105058	FAM32A	0.0106428	5.60408	0.903254	0.982063	0.0150647	protein_coding	48.2264	48.5229	4.88435	4.23293	0.00786046
ENSG00000169684	CHRNA5	0.0154535	3.89128	0.903385	0.982063	0.0150238	protein_coding	14.5227	14.6676	0.99169	0.684776	0.00786046
ENSG00000185813	PCYT2	0.0162967	3.87398	0.903397	0.982063	0.01502	protein_coding	14.3414	14.4923	2.26513	0.773971	0.00786046
ENSG00000156463	SH3RF2	0.0203978	3.03824	0.903407	0.982063	0.015017	protein_coding	7.92087	8.03675	1.17362	0.0962114	0.00786046
ENSG00000275532	ENSG00000275532	0.0278727	2.12341	0.903504	0.982063	0.0149866	lncRNA	4.08133	4.14129	0.347025	0.968505	0.00786046
ENSG00000163072	NOSTRIN	-0.0532906	0.437771	0.903547	0.982063	0.0149733	protein_coding	1.13989	1.10795	0.422266	0.455806	0.00786046
ENSG00000104885	DOT1L	0.0147572	4.07779	0.90361	0.982063	0.0149536	protein_coding	16.5655	16.738	1.55829	0.179781	0.00786046
ENSG00000173065	FAM222B	0.0128265	4.86364	0.90365	0.982063	0.0149409	protein_coding	28.7508	28.9671	4.04211	2.36615	0.00786046
ENSG00000185559	DLK1	0.0312958	1.68224	0.903672	0.982063	0.0149344	protein_coding	2.94049	2.99807	0.249196	0.363103	0.00786046
ENSG00000105676	ARMC6	-0.0122411	4.72951	0.903763	0.982063	0.0149058	protein_coding	26.4083	26.1791	1.91595	0.277439	0.00786046
ENSG00000074370	ATP2A3	0.0199923	3.22683	0.904013	0.982063	0.0148281	protein_coding	9.0606	9.16953	1.76563	1.00011	0.00786046
ENSG00000172244	C5orf34	0.0133908	4.34448	0.904015	0.982063	0.0148274	protein_coding	19.9844	20.1621	0.557244	0.533079	0.00786046
ENSG00000224505	HEXIM2-AS1	0.0160979	3.69721	0.904082	0.982063	0.0148067	lncRNA	12.6627	12.8177	0.485879	0.667195	0.00786046
ENSG00000261611	ENSG00000261611	0.0342312	1.39797	0.904108	0.982063	0.0147987	protein_coding	2.37063	2.43168	0.0468108	0.18506	0.00786046
ENSG00000269688	ENSG00000269688	-0.0268665	2.31088	0.904123	0.982063	0.0147939	lncRNA	4.77232	4.69849	1.23947	0.771848	0.00786046
ENSG00000291094	ENSG00000291094	0.0471261	0.572316	0.904169	0.982063	0.0147798	lncRNA	1.23042	1.26935	0.129581	0.109563	0.00786046
ENSG00000123094	RASSF8	0.0116927	4.8082	0.904279	0.982063	0.0147458	protein_coding	27.6662	27.8972	0.712818	0.326908	0.00786046
ENSG00000182197	EXT1	-0.010535	5.18391	0.904325	0.982063	0.0147313	protein_coding	36.2482	35.9901	0.781858	0.343757	0.00786046
ENSG00000254732	ENSG00000254732	-0.0116001	5.08353	0.90437	0.982063	0.0147175	protein_coding	33.8119	33.5204	4.07946	1.16476	0.00786046
ENSG00000132205	EMILIN2	0.0414802	1.00147	0.904561	0.982063	0.0146586	protein_coding	1.74051	1.77789	0.0880851	0.660184	0.00786046
ENSG00000139645	ANKRD52	-0.0132313	4.87998	0.904617	0.982063	0.0146412	protein_coding	29.3419	29.0858	5.80215	0.500029	0.00786046
ENSG00000228315	GUSBP11	0.0325796	1.66915	0.904756	0.982063	0.0145982	lncRNA	2.91045	2.99609	0.291688	0.903886	0.00786046
ENSG00000006453	BAIAP2L1	-0.0117258	4.8088	0.904766	0.982063	0.0145953	protein_coding	27.9073	27.6591	0.475859	1.35902	0.00786046
ENSG00000171612	SLC25A33	-0.0142027	4.10392	0.904775	0.982063	0.0145924	protein_coding	17.0448	16.8696	0.625565	0.427728	0.00786046
ENSG00000092820	EZR	0.00677165	7.81596	0.904833	0.982063	0.0145746	protein_coding	224.572	225.649	3.48985	3.33338	0.00786046
ENSG00000163281	GNPDA2	-0.0142263	4.10891	0.905136	0.982063	0.0144813	protein_coding	17.1053	16.9361	1.13492	0.0161675	0.00786046
ENSG00000170876	TMEM43	0.00825989	6.32383	0.905287	0.982063	0.0144351	protein_coding	79.6393	80.139	0.362304	3.81354	0.00786046
ENSG00000270605	ENSG00000270605	-0.0275848	2.19355	0.90534	0.982063	0.014419	lncRNA	4.38148	4.32418	0.432453	1.3012	0.00786046
ENSG00000126088	UROD	0.00888859	6.21501	0.905343	0.982063	0.0144181	protein_coding	73.8222	74.3425	4.37989	5.77443	0.00786046
ENSG00000115758	ODC1	-0.00702625	7.81888	0.90543	0.982063	0.0143914	protein_coding	226.116	224.964	11.5781	8.50811	0.00786046
ENSG00000168528	SERINC2	0.0150538	4.50328	0.905517	0.982063	0.0143648	protein_coding	22.3216	22.6194	4.2025	3.57691	0.00786046
ENSG00000160075	SSU72	0.00763136	6.92144	0.905553	0.982063	0.0143539	protein_coding	120.659	121.36	1.09292	6.87282	0.00786046
ENSG00000169071	ROR2	-0.0184694	3.45921	0.905588	0.982063	0.014343	protein_coding	10.8348	10.7051	2.35402	0.536565	0.00786046
ENSG00000146247	PHIP	0.00721343	7.08875	0.905628	0.982063	0.014331	protein_coding	135.544	136.229	0.207647	0.678681	0.00786046
ENSG00000056972	TRAF3IP2	0.0194543	3.32118	0.905719	0.982063	0.0143031	protein_coding	9.69049	9.80073	2.06153	1.21854	0.00786046
ENSG00000197279	ZNF165	-0.0534978	0.306387	0.905827	0.982063	0.0142703	protein_coding	1.02002	0.974858	0.252739	0.367315	0.00786046
ENSG00000176371	ZSCAN2	-0.0220267	2.88395	0.905972	0.982063	0.0142261	protein_coding	7.20179	7.05618	0.0132876	1.84606	0.00786046
ENSG00000135046	ANXA1	-0.00645419	8.39202	0.905996	0.982063	0.0142187	protein_coding	336.45	334.963	7.75016	3.64512	0.00786046
ENSG00000112941	TENT4A	-0.00814483	6.57976	0.906007	0.982063	0.0142153	protein_coding	95.6895	95.2128	4.44907	5.92541	0.00786046
ENSG00000261052	SULT1A3	-0.0256357	2.33067	0.906068	0.982063	0.0141969	protein_coding	4.83745	4.76813	1.01974	0.75764	0.00786046
ENSG00000122512	PMS2	-0.0189777	3.28454	0.906117	0.982063	0.0141821	protein_coding	9.57202	9.41163	0.364271	1.84817	0.00786046
ENSG00000174227	PIGG	-0.0164364	3.80314	0.906228	0.982063	0.0141483	protein_coding	13.8015	13.6783	2.01151	1.72559	0.00786046
ENSG00000138031	ADCY3	0.011682	4.85402	0.906257	0.982063	0.0141396	protein_coding	28.5677	28.84	0.731699	2.53325	0.00786046
ENSG00000160336	ZNF761	-0.0241006	2.45212	0.906282	0.982063	0.0141321	protein_coding	5.28068	5.2108	0.669247	0.861464	0.00786046
ENSG00000156831	NSMCE2	-0.0124698	4.92515	0.906335	0.982063	0.0141159	protein_coding	30.2819	29.9857	4.85124	2.03676	0.00786046
ENSG00000250182	EEF1A1P13	-0.0139818	4.15364	0.906383	0.982063	0.0141014	processed_pseudogene	17.648	17.4927	1.24733	0.797971	0.00786046
ENSG00000170946	DNAJC24	-0.0144384	3.98911	0.906456	0.982063	0.0140792	protein_coding	15.7231	15.5603	0.819727	0.374631	0.00786046
ENSG00000241081	RPL22P2	0.0197018	3.13708	0.906509	0.982063	0.0140634	processed_pseudogene	8.50194	8.5872	0.380674	1.66493	0.00786046
ENSG00000151502	VPS26B	-0.0122809	4.60392	0.906594	0.982063	0.0140375	protein_coding	24.1858	23.9528	0.209997	1.67997	0.00786046
ENSG00000105726	ATP13A1	0.0127589	4.54378	0.906619	0.982063	0.01403	protein_coding	22.9852	23.2297	0.551707	2.37664	0.00786046
ENSG00000178607	ERN1	0.036509	1.17768	0.906631	0.982063	0.0140263	protein_coding	2.00004	2.0478	0.278939	0.19911	0.00786046
ENSG00000104880	ARHGEF18	0.0162415	3.61439	0.906661	0.982063	0.0140172	protein_coding	11.9424	12.0588	0.572082	1.04085	0.00786046
ENSG00000197461	PDGFA	0.0186098	3.33379	0.90669	0.982063	0.0140085	protein_coding	9.78157	9.87621	0.915564	1.74668	0.00786046
ENSG00000289444	ENSG00000289444	0.0319626	1.59425	0.906711	0.982063	0.0140022	lncRNA	2.75171	2.80777	0.619594	0.314783	0.00786046
ENSG00000147050	KDM6A	-0.0169309	3.56184	0.906739	0.982063	0.0139937	protein_coding	11.6421	11.5359	0.827257	1.55282	0.00786046
ENSG00000231234	SKP1P1	-0.0217345	2.61979	0.906829	0.982063	0.0139666	transcribed_processed_pseudogene	5.95642	5.86889	0.0526654	0.085854	0.00786046
ENSG00000186716	BCR	-0.0129182	4.45957	0.907105	0.982063	0.0138837	protein_coding	21.8652	21.7056	0.638648	2.05929	0.00786046
ENSG00000175792	RUVBL1	0.0102054	5.54921	0.907373	0.982063	0.0138032	protein_coding	46.4236	46.677	2.33481	5.41494	0.00786046
ENSG00000106086	PLEKHA8	-0.0142847	4.03458	0.907516	0.982063	0.0137606	protein_coding	16.2335	16.0978	0.521728	1.33791	0.00786046
ENSG00000286887	ENSG00000286887	0.029947	1.70862	0.907666	0.982063	0.0137158	lncRNA	3.00059	3.07505	0.164211	0.539381	0.00786046
ENSG00000235288	ENSG00000235288	-0.0221849	2.58174	0.907673	0.982063	0.0137135	lncRNA	5.7957	5.69865	0.576633	0.445375	0.00786046
ENSG00000204969	PCDHA2	-0.0420085	0.753593	0.90772	0.982063	0.0136996	protein_coding	1.47211	1.42996	0.0541493	0.0223326	0.00786046
ENSG00000204965	PCDHA5	-0.0420085	0.753593	0.90772	0.982063	0.0136996	protein_coding	1.47211	1.42996	0.0541493	0.0223326	0.00786046
ENSG00000081842	PCDHA6	-0.0420085	0.753593	0.90772	0.982063	0.0136996	protein_coding	1.47211	1.42996	0.0541493	0.0223326	0.00786046
ENSG00000204962	PCDHA8	-0.0420085	0.753593	0.90772	0.982063	0.0136996	protein_coding	1.47211	1.42996	0.0541493	0.0223326	0.00786046
ENSG00000204961	PCDHA9	-0.0420085	0.753593	0.90772	0.982063	0.0136996	protein_coding	1.47211	1.42996	0.0541493	0.0223326	0.00786046
ENSG00000249158	PCDHA11	-0.0420085	0.753593	0.90772	0.982063	0.0136996	protein_coding	1.47211	1.42996	0.0541493	0.0223326	0.00786046
ENSG00000204967	PCDHA4	-0.0420085	0.753593	0.90772	0.982063	0.0136996	protein_coding	1.47211	1.42996	0.0541493	0.0223326	0.00786046
ENSG00000119013	NDUFB3	-0.00744278	6.89184	0.907759	0.982063	0.013688	protein_coding	118.826	118.264	3.26058	5.35159	0.00786046
ENSG00000087460	GNAS	-0.00622309	9.9497	0.907829	0.982063	0.013667	protein_coding	990.813	986.557	1.18492	5.17003	0.00786046
ENSG00000132323	ILKAP	-0.0104243	5.23298	0.907851	0.982063	0.0136606	protein_coding	37.5116	37.2731	2.53055	2.23757	0.00786046
ENSG00000172663	TMEM134	0.0135854	4.3616	0.907905	0.982063	0.0136443	protein_coding	20.2248	20.4666	0.217306	2.91321	0.00786046
ENSG00000104365	IKBKB	-0.0154328	3.75983	0.907918	0.982063	0.0136405	protein_coding	13.3828	13.2646	0.569424	1.29928	0.00786046
ENSG00000258653	ENSG00000258653	-0.0144741	3.93663	0.907958	0.982063	0.0136287	protein_coding	15.1544	15.0162	0.749387	0.760602	0.00786046
ENSG00000260027	HOXB7	0.0122095	4.99187	0.907964	0.982063	0.0136269	protein_coding	31.4522	31.6673	4.81096	3.15064	0.00786046
ENSG00000236152	MRPS36P1	0.0384701	1.04332	0.908008	0.982063	0.0136139	processed_pseudogene	1.80037	1.83922	0.081552	0.494085	0.00786046
ENSG00000176209	SMIM19	0.0118253	4.68864	0.908047	0.982063	0.0136022	protein_coding	25.4463	25.6254	0.0469496	1.85415	0.00786046
ENSG00000035499	DEPDC1B	-0.0114936	4.91279	0.908106	0.982063	0.0135847	protein_coding	30.0106	29.7732	3.45032	0.202244	0.00786046
ENSG00000239389	PCDHA13	-0.0415874	0.770381	0.908111	0.982063	0.0135833	protein_coding	1.49189	1.45022	0.0821211	0.0509874	0.00786046
ENSG00000197020	ZNF100	-0.0230073	2.5141	0.908185	0.982063	0.0135613	protein_coding	5.52231	5.43845	1.02867	0.231059	0.00786046
ENSG00000286797	ENSG00000286797	0.0318516	1.87385	0.908202	0.982063	0.0135563	lncRNA	3.39104	3.43311	0.218441	1.65257	0.00786046
ENSG00000102543	CDADC1	-0.0198302	2.95323	0.908216	0.982063	0.0135522	protein_coding	7.56188	7.47905	0.013952	1.05348	0.00786046
ENSG00000262533	ENSG00000262533	0.0416936	1.00159	0.908262	0.982063	0.0135383	lncRNA	1.74129	1.79179	0.936824	0.00562006	0.00786046
ENSG00000244198	ARHGEF35-AS1	0.0448416	0.600609	0.908308	0.982063	0.0135249	lncRNA	1.26008	1.29915	0.252296	0.067424	0.00786046
ENSG00000159259	CHAF1B	-0.0129086	4.45436	0.908362	0.982063	0.0135087	protein_coding	21.7877	21.5996	2.50154	0.46808	0.00786046
ENSG00000230002	ALMS1-IT1	-0.0536693	0.40588	0.908367	0.982063	0.0135075	lncRNA	1.11071	1.05556	0.468855	0.65	0.00786046
ENSG00000101152	DNAJC5	0.0112489	4.87615	0.908434	0.982063	0.0134875	protein_coding	29.0151	29.2299	2.19562	0.883545	0.00786046
ENSG00000260566	ENSG00000260566	0.0234279	2.36951	0.908457	0.982063	0.0134807	lncRNA	4.89157	4.97908	0.390957	0.375036	0.00786046
ENSG00000143815	LBR	0.00821199	6.54455	0.908472	0.982063	0.0134761	protein_coding	92.8459	93.2869	3.31163	8.54382	0.00786046
ENSG00000290474	ENSG00000290474	0.0295424	1.954	0.9085	0.982063	0.0134679	lncRNA	3.59958	3.6734	1.42263	0.109607	0.00786046
ENSG00000117620	SLC35A3	0.0118454	4.6278	0.908556	0.982063	0.0134515	protein_coding	24.3856	24.608	0.237637	1.2703	0.00786046
ENSG00000182518	VCF2	-0.00935489	5.60017	0.908767	0.982184	0.0133889	protein_coding	48.4313	48.1656	0.674506	3.43607	0.0078072
ENSG00000296717	ENSG00000296717	-0.0281582	1.8089	0.908807	0.982184	0.0133772	lncRNA	3.3009	3.2295	0.090964	0.353271	0.0078072
ENSG00000144395	CCDC150	0.0232462	2.77214	0.908866	0.982184	0.0133599	protein_coding	6.53951	6.65516	2.27953	0.3645	0.0078072
ENSG00000286185	ENSG00000286185	-0.0208048	2.76471	0.908978	0.982184	0.013327	protein_coding	6.60845	6.53049	0.415571	0.835786	0.0078072
ENSG00000112308	C6orf62	-0.00755348	6.64065	0.908997	0.982184	0.0133213	protein_coding	99.8054	99.2384	0.863135	4.5715	0.0078072
ENSG00000048405	ZNF800	0.0140852	4.04618	0.909187	0.982199	0.0132653	protein_coding	16.2048	16.3888	0.878636	1.43202	0.00780054
ENSG00000156384	SFR1	-0.0193104	2.91979	0.909227	0.982199	0.0132538	protein_coding	7.38207	7.28636	0.268241	0.146077	0.00780054
ENSG00000101004	NINL	0.0262143	2.16218	0.909234	0.982199	0.0132518	protein_coding	4.20026	4.29524	0.840988	0.836462	0.00780054
ENSG00000273186	ENSG00000273186	0.0416077	1.00152	0.909315	0.982199	0.0132279	lncRNA	1.73957	1.78484	0.930401	0.332902	0.00780054
ENSG00000113658	SMAD5	0.00831633	5.96931	0.909341	0.982199	0.0132204	protein_coding	62.2356	62.5741	0.284575	1.7149	0.00780054
ENSG00000132475	H3-3B	-0.00614429	8.84477	0.909559	0.982345	0.0131565	protein_coding	460.516	458.593	8.52888	9.91956	0.00773597
ENSG00000269242	ENSG00000269242	0.0295201	1.65135	0.909608	0.982345	0.0131422	protein_coding	2.87522	2.92864	0.100787	0.3121	0.00773597
ENSG00000174917	MICOS13	0.00870493	5.99735	0.909825	0.982346	0.0130789	protein_coding	63.4546	63.7864	4.25467	4.07492	0.00773547
ENSG00000117133	RPF1	-0.00873276	5.75552	0.909828	0.982346	0.013078	protein_coding	53.9519	53.6033	1.51306	1.80993	0.00773547
ENSG00000242265	PEG10	-0.00757179	6.5235	0.909877	0.982346	0.0130636	protein_coding	92.0034	91.4837	0.763867	3.63389	0.00773547
ENSG00000275202	ENSG00000275202	-0.0305587	1.96963	0.909931	0.982346	0.013048	lncRNA	3.72218	3.66751	1.36485	1.21853	0.00773547
ENSG00000134461	ANKRD16	0.0268507	1.96395	0.909953	0.982346	0.0130417	protein_coding	3.63024	3.69756	0.714729	0.0881445	0.00773547
ENSG00000120137	PANK3	0.0104128	5.27749	0.910075	0.982346	0.0130061	protein_coding	38.413	38.7299	3.80532	2.78994	0.00773547
ENSG00000164080	RAD54L2	-0.0103444	5.01155	0.91012	0.982346	0.0129932	protein_coding	32.1384	31.9103	0.526102	0.129552	0.00773547
ENSG00000170684	ZNF296	0.0262693	2.1622	0.910187	0.982346	0.0129736	protein_coding	4.20026	4.29871	0.840988	1.0001	0.00773547
ENSG00000134215	VAV3	-0.0235918	2.5138	0.910275	0.982346	0.0129481	protein_coding	5.52153	5.40021	0.179935	1.56899	0.00773547
ENSG00000067177	PHKA1	0.0154014	3.63513	0.910391	0.982346	0.0129144	protein_coding	12.1221	12.2446	0.911245	0.460733	0.00773547
ENSG00000147471	PLPBP	-0.0125528	4.35693	0.910426	0.982346	0.0129044	protein_coding	20.3454	20.1482	0.461907	1.18764	0.00773547
ENSG00000065000	AP3D1	0.00795639	6.22153	0.910428	0.982346	0.0129038	protein_coding	74.1792	74.5476	0.985601	3.61772	0.00773547
ENSG00000115816	CEBPZ	0.00987515	5.73262	0.910467	0.982346	0.0128925	protein_coding	52.7541	53.0118	1.20069	7.88431	0.00773547
ENSG00000172661	WASHC2C	0.012987	4.49465	0.910592	0.982368	0.0128564	protein_coding	22.2079	22.3638	2.58719	2.55106	0.0077256
ENSG00000169018	FEM1B	-0.0107835	4.93162	0.91062	0.982368	0.0128483	protein_coding	30.3996	30.166	2.30524	0.353293	0.0077256
ENSG00000309331	ENSG00000309331	-0.0340968	1.24502	0.910774	0.982442	0.0128039	lncRNA	2.16085	2.10565	0.343482	0.196652	0.00769307
ENSG00000071794	HLTF	0.0106619	5.05127	0.91082	0.982442	0.0127906	protein_coding	32.801	33.062	3.15841	1.28206	0.00769307
ENSG00000250021	ARPIN-AP3S2	-0.0197699	2.80735	0.91101	0.982576	0.0127358	protein_coding	6.81157	6.70706	0.114743	0.593819	0.00763389
ENSG00000213885	RPL13AP7	-0.0176407	3.14517	0.911083	0.982583	0.0127149	transcribed_processed_pseudogene	8.66534	8.55874	0.436962	0.0385646	0.0076306
ENSG00000135999	EPC2	-0.0137855	4.07374	0.911195	0.982633	0.0126828	protein_coding	16.6843	16.4911	0.200531	1.91525	0.00760872
ENSG00000113594	LIFR	0.0133289	4.25164	0.911278	0.982651	0.012659	protein_coding	18.7268	18.8858	2.41102	0.750798	0.00760062
ENSG00000108557	RAI1	0.0107165	4.86551	0.911421	0.982722	0.012618	protein_coding	28.8081	29.0367	1.07164	0.906673	0.00756923
ENSG00000184863	RBM33	0.0115972	4.55435	0.911476	0.982722	0.0126023	protein_coding	23.1653	23.3529	0.466501	0.0112178	0.00756923
ENSG00000106397	PLOD3	0.00915761	5.56856	0.911759	0.982846	0.0125216	protein_coding	47.0685	47.3971	3.16637	1.95242	0.00751435
ENSG00000090432	MUL1	0.0129453	4.6237	0.911765	0.982846	0.0125197	protein_coding	24.3089	24.5865	3.18518	3.66048	0.00751435
ENSG00000100483	VCPKMT	0.0166082	3.29781	0.911866	0.982846	0.012491	protein_coding	9.5426	9.65149	0.272228	0.0804239	0.00751435
ENSG00000188917	TRMT2B	0.0185436	2.96663	0.911913	0.982846	0.0124775	protein_coding	7.53222	7.62306	0.395829	0.330098	0.00751435
ENSG00000253669	GASAL1	0.0329825	1.54729	0.911921	0.982846	0.0124753	lncRNA	2.65631	2.73834	0.705109	1.01556	0.00751435
ENSG00000188191	PRKAR1B	0.0149829	3.64192	0.912014	0.982875	0.0124489	protein_coding	12.1828	12.2972	0.232143	0.703737	0.00750165
ENSG00000267123	SCAT1	0.0224702	2.53632	0.912164	0.982937	0.0124063	lncRNA	5.52043	5.62766	1.0083	0.974818	0.00747424
ENSG00000267080	ASB16-AS1	-0.0187911	2.89713	0.912204	0.982937	0.0123951	lncRNA	7.26157	7.16717	0.241223	0.0224803	0.00747424
ENSG00000168255	POLR2J3	0.0154403	3.61283	0.912598	0.983291	0.0122834	protein_coding	11.9323	12.0819	1.13396	1.07737	0.00731785
ENSG00000079313	REXO1	-0.0148149	3.95875	0.912691	0.98332	0.0122573	protein_coding	15.3914	15.2633	2.64512	1.50682	0.00730524
ENSG00000189180	ZNF33A	-0.0126411	4.35686	0.912878	0.983428	0.0122045	protein_coding	20.3432	20.1395	1.91456	1.59675	0.00725745
ENSG00000166407	LMO1	-0.0133437	4.06368	0.912924	0.983428	0.0121918	protein_coding	16.5638	16.3859	0.308934	1.42924	0.00725745
ENSG00000171552	BCL2L1	-0.0108101	4.77816	0.913077	0.983512	0.0121487	protein_coding	27.3073	27.0805	0.644499	1.3836	0.00722042
ENSG00000089127	OAS1	-0.0158563	3.4876	0.91318	0.983512	0.0121198	protein_coding	11.0432	10.8983	0.529618	1.25365	0.00722042
ENSG00000136856	SLC2A8	0.0161481	3.4803	0.913256	0.983512	0.0120983	protein_coding	10.8614	11.003	1.42281	0.957958	0.00722042
ENSG00000196205	EEF1A1P5	-0.00609826	8.89844	0.913292	0.983512	0.0120883	processed_pseudogene	477.977	476.037	14.7307	23.7884	0.00722042
ENSG00000204130	RUFY2	-0.018997	2.89702	0.913438	0.983512	0.0120476	protein_coding	7.2611	7.15327	0.750467	0.677044	0.00722042
ENSG00000230234	ENSG00000230234	-0.0273799	1.78459	0.913623	0.983512	0.0119959	lncRNA	3.24112	3.19076	0.345475	0.544297	0.00722042
ENSG00000105976	MET	0.00737033	6.73305	0.913787	0.983512	0.0119501	protein_coding	105.87	106.334	3.76003	7.94862	0.00722042
ENSG00000066629	EML1	-0.0271832	1.75957	0.913822	0.983512	0.0119405	protein_coding	3.18055	3.11379	0.248753	0.358187	0.00722042
ENSG00000131165	CHMP1A	0.0102788	5.23644	0.913827	0.983512	0.0119389	protein_coding	37.3257	37.648	3.83532	3.56144	0.00722042
ENSG00000267120	ENSG00000267120	0.0273653	1.747	0.913856	0.983512	0.011931	protein_coding	3.0912	3.1488	0.472509	0.070586	0.00722042
ENSG00000181404	WASHC1	-0.0392569	0.769899	0.913862	0.983512	0.0119295	protein_coding	1.48999	1.4529	0.195007	0.150015	0.00722042
ENSG00000115963	RND3	0.00726436	6.46271	0.913993	0.983512	0.0118929	protein_coding	87.7397	88.1594	2.04483	2.30369	0.00722042
ENSG00000147804	SLC39A4	0.0204964	2.56514	0.914052	0.983512	0.0118765	protein_coding	5.64171	5.71904	0.349904	0.165753	0.00722042
ENSG00000178458	H3P16	-0.00878023	5.64567	0.914056	0.983512	0.0118755	processed_pseudogene	49.9786	49.6612	3.83999	1.20736	0.00722042
ENSG00000105197	TIMM50	-0.00789619	6.02913	0.914074	0.983512	0.0118706	protein_coding	65.2493	64.9263	1.96666	2.64321	0.00722042
ENSG00000105974	CAV1	0.00587306	9.48462	0.914123	0.983512	0.0118569	protein_coding	714.708	717.647	24.0224	11.1301	0.00722042
ENSG00000157800	SLC37A3	0.0179242	3.07889	0.914142	0.983512	0.0118516	protein_coding	8.16281	8.24731	0.863798	0.875802	0.00722042
ENSG00000177105	RHOG	-0.0121883	4.88927	0.914191	0.983512	0.011838	protein_coding	29.5244	29.3654	3.17073	5.49845	0.00722042
ENSG00000186448	ZNF197	-0.0184226	2.88572	0.914264	0.98352	0.0118178	protein_coding	7.20163	7.11453	0.15646	0.220523	0.00721701
ENSG00000168394	TAP1	-0.0143527	4.26939	0.914389	0.983583	0.0117832	protein_coding	19.1491	18.9385	4.70339	0.993801	0.00718898
ENSG00000168778	TCTN2	0.0171832	3.09898	0.914509	0.983641	0.0117501	protein_coding	8.28174	8.3804	0.324215	0.0526811	0.00716352
ENSG00000228144	ENSG00000228144	-0.0118337	4.36253	0.914587	0.983654	0.0117285	protein_coding	20.4198	20.2424	0.238164	0.617955	0.00715778
ENSG00000099817	POLR2E	-0.00674366	7.50925	0.914759	0.983702	0.0116811	protein_coding	182.373	181.593	12.4794	9.67714	0.00713648
ENSG00000104738	MCM4	0.00681314	7.1145	0.914816	0.983702	0.0116655	protein_coding	138.012	138.693	8.69958	3.76714	0.00713648
ENSG00000107643	MAPK8	-0.0144973	3.72815	0.91483	0.983702	0.0116616	protein_coding	13.0829	12.9806	0.315356	1.53246	0.00713648
ENSG00000236480	PKMP1	0.0355234	1.18381	0.914904	0.98371	0.0116412	processed_pseudogene	2.01116	2.04923	0.725137	0.566909	0.0071327
ENSG00000168490	PHYHIP	-0.0531333	0.236148	0.914998	0.983741	0.0116156	protein_coding	0.959769	0.936122	0.507472	0.530252	0.00711936
ENSG00000171401	KRT13	-0.0230019	2.52902	0.915155	0.983772	0.0115725	protein_coding	5.5799	5.51542	1.60231	1.13354	0.00710535
ENSG00000213064	SFT2D2	0.00769626	6.29182	0.915254	0.983772	0.0115453	protein_coding	77.9051	78.313	6.42439	0.514867	0.00710535
ENSG00000233058	ATP13A3-DT	0.0355329	1.08394	0.915266	0.983772	0.0115422	lncRNA	1.86054	1.8936	0.0883065	0.655268	0.00710535
ENSG00000089876	DHX32	-0.0137455	4.1606	0.915324	0.983772	0.0115262	protein_coding	17.7316	17.5326	2.9803	1.871	0.00710535
ENSG00000197857	ZNF44	-0.028762	1.85672	0.915359	0.983772	0.0115168	protein_coding	3.41952	3.36259	1.43654	0.469851	0.00710535
ENSG00000124787	RPP40	0.0126541	4.25583	0.915549	0.983833	0.0114648	protein_coding	18.7844	18.9072	0.219963	2.46657	0.00707862
ENSG00000288817	ENSG00000288817	0.0251391	1.99636	0.915679	0.983833	0.0114295	lncRNA	3.72155	3.79738	0.685856	0.529196	0.00707862
ENSG00000121653	MAPK8IP1	-0.0195761	2.67004	0.915743	0.983833	0.0114119	protein_coding	6.17181	6.08121	0.535058	0.340835	0.00707862
ENSG00000134882	UBAC2	-0.00855314	5.81972	0.915781	0.983833	0.0114018	protein_coding	56.4159	56.0094	2.14106	5.54979	0.00707862
ENSG00000251151	HOXC-AS3	-0.0171546	3.05115	0.915803	0.983833	0.0113957	lncRNA	8.10185	8.00869	0.154799	0.135893	0.00707862
ENSG00000131238	PPT1	0.00668516	6.88584	0.915873	0.983833	0.0113767	protein_coding	117.752	118.321	3.27271	2.57461	0.00707862
ENSG00000110074	FOXRED1	-0.0137753	3.81065	0.915878	0.983833	0.0113754	protein_coding	13.8638	13.7521	0.449948	1.11563	0.00707862
ENSG00000111845	PAK1IP1	0.0111244	5.00355	0.915974	0.983865	0.0113493	protein_coding	31.7199	31.8815	2.30768	5.30782	0.00706435
ENSG00000008441	NFIX	-0.0106277	4.78135	0.916113	0.983944	0.0113115	protein_coding	27.3645	27.1575	2.41085	0.481113	0.00702964
ENSG00000178177	LCORL	0.0119731	4.38183	0.916404	0.984072	0.0112329	protein_coding	20.5271	20.7089	2.24459	0.716351	0.00697317
ENSG00000215695	RSC1A1	-0.0330097	1.17145	0.91652	0.984072	0.0112016	protein_coding	2.04043	1.98473	0.0811091	0.44703	0.00697317
ENSG00000273108	ENSG00000273108	-0.0185577	2.87397	0.916534	0.984072	0.0111979	lncRNA	7.14185	7.02886	0.0980508	1.09106	0.00697317
ENSG00000267374	MIR924HG	-0.0120523	4.20187	0.916594	0.984072	0.0111819	lncRNA	18.2448	18.0932	0.373158	0.0329941	0.00697317
ENSG00000260924	LINC01311	-0.0538174	0.437527	0.916597	0.984072	0.011181	lncRNA	1.14083	1.07667	0.596221	1.01696	0.00697317
ENSG00000187210	GCNT1	-0.0269172	1.75971	0.916629	0.984072	0.0111723	protein_coding	3.18134	3.13117	0.599986	0.460018	0.00697317
ENSG00000198218	QRICH1	0.010289	4.79818	0.916768	0.984099	0.011135	protein_coding	27.488	27.6712	1.32382	0.786272	0.0069613
ENSG00000139624	CERS5	0.0139794	3.66562	0.916851	0.984099	0.0111128	protein_coding	12.3927	12.5093	0.359067	0.245121	0.0069613
ENSG00000108443	RPS6KB1	-0.0101476	4.87867	0.916974	0.984099	0.0110796	protein_coding	29.2888	29.1032	1.75151	1.31823	0.0069613
ENSG00000077348	EXOSC5	-0.00903986	5.24961	0.917009	0.984099	0.0110704	protein_coding	37.928	37.7011	1.45775	0.620821	0.0069613
ENSG00000299773	ENSG00000299773	-0.0159202	3.23549	0.91707	0.984099	0.0110539	lncRNA	9.23462	9.13312	0.155382	0.00709289	0.0069613
ENSG00000157445	CACNA2D3	-0.0113554	4.72663	0.917101	0.984099	0.0110458	protein_coding	26.3433	26.1786	3.43122	2.42018	0.0069613
ENSG00000115415	STAT1	0.00832908	5.60461	0.91723	0.984099	0.0110111	protein_coding	48.2798	48.5711	2.32982	0.755658	0.0069613
ENSG00000244300	GATA2-AS1	-0.0179421	2.86249	0.917233	0.984099	0.0110104	lncRNA	7.08207	6.99186	0.352562	0.111675	0.0069613
ENSG00000112659	CUL9	0.0264352	1.75951	0.917249	0.984099	0.0110061	protein_coding	3.12062	3.16643	0.16399	0.60119	0.0069613
ENSG00000177706	FAM20C	-0.013994	3.70218	0.917378	0.984166	0.0109718	protein_coding	12.844	12.7352	0.872435	0.868059	0.0069318
ENSG00000196236	XPNPEP3	0.0157636	3.62834	0.917521	0.984216	0.0109335	protein_coding	12.0657	12.1919	2.99284	0.21773	0.00690969
ENSG00000169967	MAP3K2	0.00729713	6.33903	0.917704	0.984216	0.010885	protein_coding	80.5139	80.8837	4.43468	3.30765	0.00690969
ENSG00000109065	NAT9	-0.0193731	2.67916	0.917731	0.984216	0.0108777	protein_coding	6.21127	6.14662	0.285598	0.91512	0.00690969
ENSG00000177990	DPY19L2	-0.0394892	0.765774	0.917747	0.984216	0.0108737	protein_coding	1.48541	1.43134	0.0528162	0.647114	0.00690969
ENSG00000119383	PTPA	-0.00722314	6.55196	0.917755	0.984216	0.0108715	protein_coding	93.8284	93.4245	5.13149	6.09467	0.00690969
ENSG00000132000	PODNL1	-0.0326222	1.1525	0.918003	0.984361	0.0108058	protein_coding	2.01015	1.96015	0.378223	0.243707	0.00684557
ENSG00000189050	RNFT1	0.0158998	3.41026	0.918044	0.984361	0.0107948	protein_coding	10.3381	10.4883	0.591972	1.89661	0.00684557
ENSG00000197070	ARRDC1	0.0104502	4.68457	0.918198	0.984361	0.0107542	protein_coding	25.3862	25.5465	0.038035	1.48965	0.00684557
ENSG00000226124	FTCDNL1	0.0329112	1.12351	0.918214	0.984361	0.0107499	protein_coding	1.92063	1.95667	0.173291	0.407348	0.00684557
ENSG00000085760	MTIF2	-0.010985	4.45333	0.918375	0.984361	0.0107076	protein_coding	21.7554	21.5926	0.0825766	0.140798	0.00684557
ENSG00000010322	NISCH	0.0135669	3.7519	0.918386	0.984361	0.0107046	protein_coding	13.1729	13.3173	0.357627	1.05628	0.00684557
ENSG00000143224	PPOX	0.0133732	3.86955	0.918433	0.984361	0.0106923	protein_coding	14.3125	14.4222	1.11939	1.34917	0.00684557
ENSG00000196214	ZNF766	0.0161113	3.2662	0.918438	0.984361	0.0106909	protein_coding	9.33102	9.44366	1.3832	0.339916	0.00684557
ENSG00000166012	TAF1D	0.0058344	7.95617	0.918486	0.984361	0.0106784	protein_coding	247.597	248.547	4.18322	9.91769	0.00684557
ENSG00000305816	ENSG00000305816	-0.0275465	1.53634	0.918557	0.984367	0.0106596	lncRNA	2.69119	2.63996	0.132276	0.00343919	0.00684299
ENSG00000072832	CRMP1	-0.0207687	2.40588	0.918904	0.984595	0.0105687	protein_coding	5.10087	5.01434	0.414957	0.686173	0.0067425
ENSG00000090857	PDPR	0.0125104	4.07317	0.918918	0.984595	0.0105651	protein_coding	16.5236	16.6991	0.252143	1.75175	0.0067425
ENSG00000149503	INCENP	0.00750645	5.91884	0.918968	0.984595	0.0105519	protein_coding	60.1052	60.4385	0.407955	1.58685	0.0067425
ENSG00000133313	CNDP2	0.0123637	4.07655	0.919154	0.984632	0.0105034	protein_coding	16.5627	16.7134	1.49717	0.383103	0.00672606
ENSG00000079246	XRCC5	-0.00549937	8.41416	0.91921	0.984632	0.0104888	protein_coding	341.542	340.231	2.84966	2.79342	0.00672606
ENSG00000132326	PER2	0.0175064	2.87998	0.91926	0.984632	0.0104758	protein_coding	7.08207	7.1776	0.352562	0.468443	0.00672606
ENSG00000134852	CLOCK	0.0105491	4.78893	0.919448	0.984632	0.010427	protein_coding	27.3098	27.4872	3.36046	1.28457	0.00672606
ENSG00000234857	HNRNPUL2-BSCL2	0.00829102	5.50869	0.919448	0.984632	0.0104267	protein_coding	45.1611	45.4536	0.0439863	2.29901	0.00672606
ENSG00000272410	ENSG00000272410	0.025072	1.78444	0.919491	0.984632	0.0104156	protein_coding	3.18055	3.23124	0.248753	0.27145	0.00672606
ENSG00000187953	PMS2CL	-0.0385793	0.701984	0.919537	0.984632	0.0104038	transcribed_unprocessed_pseudogene	1.41	1.36669	0.37933	0.289358	0.00672606
ENSG00000015479	MATR3	0.00719929	6.28295	0.919574	0.984632	0.0103942	protein_coding	77.4376	77.7803	3.78481	3.82044	0.00672606
ENSG00000136717	BIN1	-0.00808889	5.53531	0.91974	0.984632	0.0103511	protein_coding	46.272	46.015	0.67949	0.15658	0.00672606
ENSG00000035141	FAM136A	0.00768605	5.88238	0.919905	0.984632	0.0103084	protein_coding	58.597	58.8754	3.02183	2.60777	0.00672606
ENSG00000214401	KANSL1-AS1	-0.0235279	1.97296	0.919917	0.984632	0.0103054	lncRNA	3.72139	3.65589	0.516109	0.226432	0.00672606
ENSG00000129173	E2F8	0.0192518	2.59371	0.919995	0.984632	0.0102853	protein_coding	5.7619	5.85213	0.519873	0.657368	0.00672606
ENSG00000171703	TCEA2	-0.00874371	5.22461	0.919998	0.984632	0.0102844	protein_coding	37.2693	37.0248	0.153637	1.28809	0.00672606
ENSG00000213463	SYNJ2BP	0.0102524	4.8065	0.920188	0.984632	0.0102356	protein_coding	27.6497	27.8225	2.87986	1.39295	0.00672606
ENSG00000289502	ENSG00000289502	-0.0171878	3.23601	0.920215	0.984632	0.0102285	lncRNA	9.23994	9.12732	2.52916	0.266188	0.00672606
ENSG00000130818	ZNF426	0.0131848	3.85399	0.920486	0.984632	0.0101589	protein_coding	14.1598	14.2988	1.82969	0.566628	0.00672606
ENSG00000103657	HERC1	-0.00952461	4.99988	0.92055	0.984632	0.0101426	protein_coding	31.8699	31.6891	2.18064	1.95945	0.00672606
ENSG00000154814	OXNAD1	-0.0158752	3.19967	0.920595	0.984632	0.0101311	protein_coding	9.00145	8.92023	0.832129	0.869467	0.00672606
ENSG00000248919	ATP5MF-PTCD1	0.00918956	5.21547	0.920606	0.984632	0.0101283	protein_coding	36.8023	37.0164	3.88722	1.24757	0.00672606
ENSG00000100852	ARHGAP5	0.00788257	5.85897	0.92065	0.984632	0.010117	protein_coding	57.6435	57.8906	0.784819	5.429	0.00672606
ENSG00000130522	JUND	-0.00615641	7.08551	0.9207	0.984632	0.0101042	protein_coding	135.872	135.334	2.0409	4.80974	0.00672606
ENSG00000162377	COA7	0.0107323	4.54649	0.920701	0.984632	0.0101038	protein_coding	23.0457	23.2543	0.0425204	2.17332	0.00672606
ENSG00000289565	ENSG00000289565	-0.00873023	5.18065	0.920717	0.984632	0.0100998	protein_coding	36.1431	35.927	0.845707	0.0958371	0.00672606
ENSG00000204060	FOXO6	-0.017539	2.83883	0.920796	0.984632	0.0100795	protein_coding	6.96188	6.86225	0.182592	0.771155	0.00672606
ENSG00000249141	ENSG00000249141	-0.028274	1.44699	0.921001	0.984632	0.0100274	protein_coding	2.51617	2.47509	0.379784	0.405167	0.00672606
ENSG00000284776	ENSG00000284776	0.0210579	2.24495	0.921016	0.984632	0.0100234	protein_coding	4.47099	4.52691	0.119061	0.502515	0.00672606
ENSG00000153922	CHD1	-0.00819386	5.419	0.921017	0.984632	0.0100233	protein_coding	42.6713	42.4314	0.842594	0.16782	0.00672606
ENSG00000287024	ENSG00000287024	0.0277194	1.74718	0.921067	0.984632	0.0100104	lncRNA	3.09167	3.17139	0.981752	0.993081	0.00672606
ENSG00000126522	ASL	-0.0127887	3.87716	0.921069	0.984632	0.0100101	protein_coding	14.5248	14.4096	1.2999	0.775703	0.00672606
ENSG00000100101	ENSG00000100101	-0.0159723	3.18076	0.921079	0.984632	0.0100073	protein_coding	8.88142	8.76454	0.832351	1.01732	0.00672606
ENSG00000147535	PLPP5	0.0137513	3.60602	0.921088	0.984632	0.0100052	protein_coding	11.8834	12.0164	0.531168	1.04188	0.00672606
ENSG00000109046	WSB1	-0.00663188	6.50236	0.92112	0.984632	0.00999698	protein_coding	90.6314	90.1831	1.26121	3.17169	0.00672606
ENSG00000105662	CRTC1	-0.0157815	3.19034	0.921299	0.984753	0.00995143	protein_coding	8.94324	8.85368	1.11986	0.457907	0.00667274
ENSG00000243509	TNFRSF6B	0.0304793	1.16204	0.921581	0.984875	0.00988014	protein_coding	1.98049	2.02148	0.0036541	0.0776082	0.00661884
ENSG00000161395	PGAP3	0.0209367	2.25407	0.921594	0.984875	0.00987681	protein_coding	4.5012	4.5793	0.0931786	0.603291	0.00661884
ENSG00000074356	NCBP3	-0.0090872	5.05389	0.921612	0.984875	0.0098722	protein_coding	33.0869	32.8522	1.18405	1.79235	0.00661884
ENSG00000143401	ANP32E	0.00653749	6.6087	0.921834	0.984928	0.00981636	protein_coding	97.1335	97.5256	0.457337	4.93038	0.00659565
ENSG00000284946	ENSG00000284946	-0.00774642	5.60277	0.921858	0.984928	0.00981026	protein_coding	48.492	48.2233	0.00459615	0.64881	0.00659565
ENSG00000151611	MMAA	0.0270752	1.50651	0.92186	0.984928	0.00980969	protein_coding	2.58056	2.62114	0.0801125	0.419991	0.00659565
ENSG00000226981	ABHD17AP6	-0.032239	1.03562	0.922133	0.985036	0.00974103	transcribed_unprocessed_pseudogene	1.83509	1.80127	0.173152	0.331579	0.00654787
ENSG00000130396	AFDN	0.0147806	3.34049	0.922152	0.985036	0.00973638	protein_coding	9.84166	9.95816	0.830579	0.750072	0.00654787
ENSG00000144736	SHQ1	-0.0119494	4.13724	0.922227	0.985036	0.00971748	protein_coding	17.435	17.3267	0.753595	2.04409	0.00654787
ENSG00000164346	NSA2	-0.0058333	7.49443	0.922234	0.985036	0.00971568	protein_coding	180.451	179.669	4.29268	7.88448	0.00654787
ENSG00000132676	DAP3	0.00712422	6.23411	0.922316	0.985036	0.00969503	protein_coding	74.8504	75.1624	3.3205	5.28784	0.00654787
ENSG00000234782	TPT1P9	-0.0289027	1.59818	0.922456	0.985036	0.00966002	processed_pseudogene	2.82086	2.73741	0.174952	1.31426	0.00654787
ENSG00000177239	MAN1B1	0.00822979	5.45718	0.922467	0.985036	0.00965725	protein_coding	43.5677	43.8269	3.31456	0.554096	0.00654787
ENSG00000136261	BZW2	-0.00592099	7.45222	0.922491	0.985036	0.00965138	protein_coding	175.252	174.571	9.15022	5.61843	0.00654787
ENSG00000027001	MIPEP	0.0153955	3.3322	0.922747	0.985239	0.00958751	protein_coding	9.7836	9.91594	1.29116	1.484	0.0064585
ENSG00000184792	OSBP2	-0.0100922	4.78161	0.922837	0.985265	0.00956501	protein_coding	27.3638	27.1992	3.17471	1.48258	0.00644711
ENSG00000058056	USP13	-0.0093688	5.18686	0.923128	0.985363	0.00949279	protein_coding	36.3088	36.1539	0.18763	5.33727	0.00640387
ENSG00000153936	HS2ST1	0.00856546	5.21473	0.923177	0.985363	0.00948079	protein_coding	36.7884	36.9724	0.695987	2.39389	0.00640387
ENSG00000040275	SPDL1	-0.00650518	6.51557	0.923225	0.985363	0.00946896	protein_coding	91.464	91.007	1.52673	4.30812	0.00640387
ENSG00000152558	TMEM123	-0.00619651	6.74887	0.923303	0.985363	0.00944955	protein_coding	107.548	107.114	1.89591	2.91595	0.00640387
ENSG00000167985	SDHAF2	0.0084721	5.2356	0.923434	0.985363	0.00941728	protein_coding	37.3312	37.5643	2.19072	0.982868	0.00640387
ENSG00000266086	ENSG00000266086	-0.00627367	6.73391	0.923455	0.985363	0.00941199	protein_coding	106.441	105.992	4.90688	1.55377	0.00640387
ENSG00000106355	LSM5	0.00533356	8.02595	0.92346	0.985363	0.00941088	protein_coding	259.927	260.897	3.61991	1.35667	0.00640387
ENSG00000113657	DPYSL3	-0.00703069	6.49429	0.923468	0.985363	0.00940871	protein_coding	90.1331	89.688	9.8488	1.09429	0.00640387
ENSG00000165195	PIGA	0.0133334	3.8303	0.923525	0.985363	0.00939471	protein_coding	13.9219	14.092	1.67179	2.1519	0.00640387
ENSG00000136536	MARCHF7	0.00812464	5.46311	0.923861	0.985586	0.0093122	protein_coding	43.7539	44.0196	3.3908	1.4615	0.00630551
ENSG00000075420	FNDC3B	0.00622957	6.84903	0.923867	0.985586	0.00931069	protein_coding	114.799	115.318	6.51368	2.73317	0.00630551
ENSG00000185220	PGBD2	-0.0276844	1.78442	0.923966	0.985621	0.00928648	protein_coding	3.23924	3.1699	1.6915	0.437549	0.00629021
ENSG00000104331	BPNT2	-0.00667338	6.16444	0.924154	0.985752	0.00924023	protein_coding	71.6587	71.3246	1.1507	0.239551	0.00623254
ENSG00000170421	KRT8	0.00530197	11.112	0.924332	0.98587	0.0091969	protein_coding	2209.05	2217.23	27.8336	67.1577	0.00618028
ENSG00000125449	ARMC7	0.0164986	3.01491	0.92442	0.985893	0.00917545	protein_coding	7.80068	7.90862	1.34359	0.867361	0.00617005
ENSG00000107862	GBF1	-0.00843417	5.30555	0.924667	0.986086	0.00911545	protein_coding	39.4277	39.1535	2.21884	3.11869	0.00608526
ENSG00000082516	GEMIN5	-0.00937227	4.74063	0.924824	0.986183	0.00907739	protein_coding	26.5857	26.4071	0.884559	0.431248	0.00604268
ENSG00000183337	BCOR	0.00869463	5.10303	0.924918	0.986197	0.00905452	protein_coding	34.0298	34.1988	1.50564	2.34824	0.0060363
ENSG00000121989	ACVR2A	0.0151841	3.13808	0.924989	0.986197	0.00903742	protein_coding	8.52118	8.60835	1.00276	0.20649	0.0060363
ENSG00000182795	C1orf116	0.023583	1.80887	0.925036	0.986197	0.00902602	protein_coding	3.24127	3.28562	0.515223	0.432633	0.0060363
ENSG00000077463	SIRT6	0.0112825	4.03949	0.925283	0.986355	0.00896633	protein_coding	16.1442	16.2664	0.284408	0.248987	0.00596688
ENSG00000197045	GMFB	0.00814465	5.35692	0.925316	0.986355	0.00895841	protein_coding	40.6306	40.9073	0.669082	3.25031	0.00596688
ENSG00000198157	HMGN5	-0.00655392	6.27904	0.92546	0.986437	0.00892397	protein_coding	77.5979	77.2055	1.29968	3.66829	0.00593075
ENSG00000140553	UNC45A	-0.00754518	5.51968	0.925566	0.98647	0.00889845	protein_coding	45.7623	45.5276	1.06048	0.340237	0.00591594
ENSG00000121931	LRIF1	0.00940557	4.87379	0.925741	0.98647	0.00885664	protein_coding	28.9893	29.1372	2.34508	2.52241	0.00591594
ENSG00000141384	TAF4B	0.0180211	2.60746	0.925791	0.98647	0.00884464	protein_coding	5.8209	5.87696	0.583376	0.894763	0.00591594
ENSG00000299210	ENSG00000299210	0.0295609	1.12518	0.92581	0.98647	0.00884007	lncRNA	1.92548	1.97057	0.222527	0.247216	0.00591594
ENSG00000134758	RNF138	-0.00913848	4.85253	0.925823	0.98647	0.008837	protein_coding	28.7478	28.5982	0.816905	2.0325	0.00591594
ENSG00000138660	AP1AR	0.0110696	4.41028	0.926132	0.986681	0.00876329	protein_coding	20.9479	21.1434	3.00923	2.12451	0.00582308
ENSG00000163472	TMEM79	0.0231428	1.82105	0.926153	0.986681	0.00875818	protein_coding	3.27022	3.32932	0.630519	0.26407	0.00582308
ENSG00000283580	ENSG00000283580	0.0222196	1.9104	0.926293	0.986725	0.00872505	protein_coding	3.4953	3.55104	0.608886	0.0347901	0.00580382
ENSG00000187955	COL14A1	0.0223578	1.83298	0.926327	0.986725	0.00871691	protein_coding	3.30074	3.35216	0.0787837	0.0210724	0.00580382
ENSG00000085365	SCAMP1	0.00813606	5.21568	0.926633	0.986981	0.0086443	protein_coding	36.8189	37.0602	0.144252	2.20154	0.0056912
ENSG00000152767	FARP1	0.00697863	5.99742	0.926826	0.98705	0.00859883	protein_coding	63.4943	63.8654	1.41058	5.08406	0.00566085
ENSG00000118873	RAB3GAP2	-0.00720624	5.75067	0.926845	0.98705	0.00859442	protein_coding	53.7401	53.4603	3.42311	1.05985	0.00566085
ENSG00000160094	ZNF362	0.0116535	3.96371	0.926897	0.98705	0.00858208	protein_coding	15.3042	15.3971	0.452606	1.71649	0.00566085
ENSG00000168393	DTYMK	-0.00585718	7.04966	0.927014	0.987067	0.00855451	protein_coding	132.52	131.952	8.05289	3.386	0.00565326
ENSG00000178715	ENSG00000178715	-0.0365787	0.560012	0.927065	0.987067	0.00854256	processed_pseudogene	1.25524	1.22336	0.363029	0.0111027	0.00565326
ENSG00000153558	FBXL2	0.0179062	2.60741	0.927112	0.987067	0.00853148	protein_coding	5.82137	5.87001	0.074133	1.22204	0.00565326
ENSG00000183751	TBL3	0.0103205	4.32569	0.927318	0.987149	0.00848317	protein_coding	19.7436	19.8955	1.40643	0.518297	0.00561712
ENSG00000136104	RNASEH2B	0.00946503	4.69416	0.927405	0.987149	0.00846292	protein_coding	25.5662	25.7754	0.122577	2.48479	0.00561712
ENSG00000068724	TTC7A	-0.0115365	4.02278	0.927405	0.987149	0.00846291	protein_coding	16.0859	15.9682	2.06665	0.67843	0.00561712
ENSG00000250120	PCDHA10	0.0305653	0.953281	0.927455	0.987149	0.0084513	protein_coding	1.6822	1.72098	0.0113248	0.116444	0.00561712
ENSG00000109180	OCIAD1	0.00562136	7.04162	0.927689	0.98727	0.00839658	protein_coding	131.252	131.727	0.35195	4.41736	0.00556411
ENSG00000046651	OFD1	0.00752724	5.58534	0.927858	0.98727	0.00835734	protein_coding	47.6486	47.8651	3.39191	2.5442	0.00556411
ENSG00000187860	CCDC157	-0.0300283	1.01219	0.928012	0.98727	0.00832161	protein_coding	1.80076	1.76547	0.342817	0.115882	0.00556411
ENSG00000183684	ALYREF	-0.00497891	8.09922	0.928088	0.98727	0.00830397	protein_coding	274.465	273.527	3.00143	1.36193	0.00556411
ENSG00000299590	ENSG00000299590	-0.0301098	1.02273	0.928108	0.98727	0.00829941	lncRNA	1.81552	1.78673	0.0805848	0.436414	0.00556411
ENSG00000205105	COX17P1	0.0162264	2.79816	0.928156	0.98727	0.0082882	processed_pseudogene	6.68101	6.74118	0.468907	0.810633	0.00556411
ENSG00000050393	MCUR1	0.00771982	5.33537	0.928209	0.98727	0.00827588	protein_coding	40.0308	40.2746	1.00747	2.0381	0.00556411
ENSG00000187372	PCDHB13	0.0349731	0.734408	0.928213	0.98727	0.00827515	protein_coding	1.41015	1.45856	0.209583	0.634195	0.00556411
ENSG00000197056	ZMYM1	-0.014748	3.27997	0.928262	0.98727	0.0082638	protein_coding	9.5255	9.41456	1.99818	0.812313	0.00556411
ENSG00000281332	LINC00997	-0.0211541	2.04868	0.928271	0.98727	0.00826171	lncRNA	3.93039	3.88851	0.629301	0.737435	0.00556411
ENSG00000169083	AR	0.00885687	4.76585	0.928298	0.98727	0.00825546	protein_coding	26.8859	27.0522	0.799132	0.0048938	0.00556411
ENSG00000140521	POLG	0.00849004	5.05274	0.928426	0.98727	0.00822576	protein_coding	32.857	33.0968	1.17005	2.91847	0.00556389
ENSG00000159579	RSPRY1	-0.0083796	5.43898	0.928431	0.98727	0.00822474	protein_coding	43.2732	42.934	2.71093	6.10532	0.00556389
ENSG00000133619	KRBA1	0.0221842	1.8329	0.928814	0.987596	0.0081366	protein_coding	3.30121	3.34173	0.43046	0.511995	0.00542073
ENSG00000258102	MAP1LC3B2	-0.00975074	4.51751	0.928904	0.987596	0.00811601	protein_coding	22.7467	22.5591	1.2302	1.98443	0.00542073
ENSG00000138495	COX17	-0.00709225	6.08973	0.928936	0.987596	0.00810872	protein_coding	68.0436	67.649	7.14206	4.7757	0.00542073
ENSG00000143507	DUSP10	0.0182533	2.60755	0.929221	0.987778	0.00804362	protein_coding	5.8198	5.89087	1.77161	0.240199	0.00534063
ENSG00000140398	NEIL1	0.0254088	1.78463	0.92924	0.987778	0.00803928	protein_coding	3.18212	3.25383	1.44872	0.792216	0.00534063
ENSG00000283765	ENSG00000283765	-0.0184555	2.32353	0.929352	0.987826	0.00801388	protein_coding	4.80057	4.7407	0.670133	0.0379214	0.00531952
ENSG00000137185	ZSCAN9	-0.0182988	2.32361	0.929578	0.987929	0.00796248	protein_coding	4.80103	4.75113	0.160889	0.528844	0.00527412
ENSG00000103534	TMC5	-0.029659	0.990945	0.929582	0.987929	0.00796169	protein_coding	1.77009	1.73394	0.378666	0.00807814	0.00527412
ENSG00000132254	ARFIP2	-0.00743514	5.65007	0.929653	0.987935	0.0079454	protein_coding	50.1083	49.8995	4.40586	3.42799	0.0052716
ENSG00000008869	HEATR5B	0.0149589	2.92529	0.929772	0.987991	0.0079185	protein_coding	7.32213	7.39164	0.353005	0.33993	0.00524709
ENSG00000103490	PYCARD	0.0164107	2.64894	0.929938	0.988013	0.00788108	protein_coding	6.00149	6.08355	0.011073	0.667201	0.00523716
ENSG00000168495	POLR3D	-0.0122243	4.02776	0.930138	0.988013	0.00783597	protein_coding	16.1475	15.9896	3.84911	1.03734	0.00523716
ENSG00000198468	FLVCR1-DT	-0.0180996	2.30642	0.930144	0.988013	0.00783469	lncRNA	4.74094	4.67763	0.245874	0.209998	0.00523716
ENSG00000235109	ZSCAN31	-0.0180996	2.30642	0.930144	0.988013	0.00783469	protein_coding	4.74094	4.67763	0.245874	0.209998	0.00523716
ENSG00000196411	EPHB4	-0.00860289	4.82563	0.930148	0.988013	0.00783376	protein_coding	28.2054	28.0514	1.64543	0.783066	0.00523716
ENSG00000225377	NRSN2-AS1	-0.0302283	1.01209	0.930192	0.988013	0.00782393	lncRNA	1.80092	1.7533	0.512565	0.456862	0.00523716
ENSG00000230074	ENSG00000230074	0.0271073	1.21798	0.93026	0.988015	0.00780864	lncRNA	2.07063	2.11956	0.131131	0.457912	0.00523639
ENSG00000053501	USE1	-0.0083667	4.86037	0.930372	0.988032	0.00778354	protein_coding	28.8978	28.7352	0.689871	0.32164	0.00522896
ENSG00000137413	TAF8	-0.0117145	3.85999	0.930414	0.988032	0.00777404	protein_coding	14.3438	14.1866	0.281086	2.23796	0.00522896
ENSG00000237729	RPS27P17	-0.0389003	0.357108	0.930522	0.988032	0.00774995	processed_pseudogene	1.05943	1.03562	0.464851	0.207493	0.00522896
ENSG00000281348	ENSG00000281348	-0.020024	1.98899	0.930541	0.988032	0.00774555	protein_coding	3.76069	3.70421	0.176686	0.210482	0.00522896
ENSG00000104375	STK3	-0.0130708	3.40198	0.930685	0.988114	0.00771345	protein_coding	10.3839	10.2879	1.46201	0.053385	0.00519287
ENSG00000214046	SMIM7	-0.00747376	5.43691	0.931096	0.988417	0.00762201	protein_coding	43.1975	43.0234	2.01058	3.54458	0.0050599
ENSG00000213689	TREX1	-0.0111202	3.87209	0.931103	0.988417	0.00762049	protein_coding	14.4626	14.3675	1.07667	0.835224	0.0050599
ENSG00000162415	ZSWIM5	-0.0235	1.60071	0.931426	0.988652	0.00754901	protein_coding	2.82015	2.78403	0.588913	0.44527	0.00495668
ENSG00000162924	REL	0.0102978	4.26955	0.931461	0.988652	0.0075412	protein_coding	18.9822	19.0718	0.0817035	2.66394	0.00495668
ENSG00000230424	EMC1-AS1	0.0278471	1.1994	0.931649	0.988652	0.00749991	lncRNA	2.04082	2.06543	0.34326	0.729714	0.00495668
ENSG00000170667	RASA4B	-0.0217098	1.71948	0.931748	0.988652	0.00747803	protein_coding	3.08113	3.0415	0.036752	0.320509	0.00495668
ENSG00000225200	ENSG00000225200	0.00653853	6.02206	0.93178	0.988652	0.00747113	processed_pseudogene	64.6039	64.8395	3.69153	4.59505	0.00495668
ENSG00000088766	CRLS1	-0.00973544	4.33288	0.931832	0.988652	0.00745953	protein_coding	19.9861	19.8292	1.30998	1.24207	0.00495668
ENSG00000146425	DYNLT1	-0.00533394	7.19549	0.931875	0.988652	0.00745014	protein_coding	146.614	146.052	8.51769	2.17381	0.00495668
ENSG00000204839	MROH6	-0.0294088	0.96934	0.931895	0.988652	0.00744576	protein_coding	1.74067	1.69545	0.257833	0.45932	0.00495668
ENSG00000271122	HERPUD2-AS1	-0.0162347	2.54714	0.931965	0.988652	0.00743057	lncRNA	5.64124	5.57874	0.159339	0.0326533	0.00495668
ENSG00000213999	MEF2B	0.0362802	0.411448	0.931988	0.988652	0.00742542	protein_coding	1.08001	1.11228	0.281486	0.196853	0.00495668
ENSG00000142408	CACNG8	0.0259492	1.23611	0.932067	0.988665	0.00740816	protein_coding	2.10044	2.14588	0.0809983	0.33641	0.00495101
ENSG00000141994	DUS3L	-0.0124944	3.66943	0.932208	0.988686	0.00737729	protein_coding	12.5433	12.4842	0.277764	2.65582	0.00494173
ENSG00000244701	ENSG00000244701	-0.0242654	1.64222	0.932249	0.988686	0.00736846	lncRNA	2.91139	2.88211	0.726798	0.98079	0.00494173
ENSG00000268942	CKS1BP3	-0.0164752	2.59299	0.932286	0.988686	0.00736029	processed_pseudogene	5.8325	5.75619	0.929944	0.457645	0.00494173
ENSG00000158321	AUTS2	0.00985183	4.24527	0.932626	0.988858	0.0072864	protein_coding	18.6646	18.8223	0.0504368	1.6989	0.00486602
ENSG00000129925	PGAP6	0.00864409	4.66836	0.932646	0.988858	0.00728205	protein_coding	25.1164	25.2917	0.258525	1.48328	0.00486602
ENSG00000175772	LINC01106	-0.0180114	2.31513	0.932782	0.988858	0.00725261	lncRNA	4.77052	4.72596	0.712625	0.704348	0.00486602
ENSG00000198839	ZNF277	-0.00937858	4.39795	0.932818	0.988858	0.00724491	protein_coding	20.9167	20.7774	1.69363	0.139077	0.00486602
ENSG00000139719	VPS33A	0.00955886	4.29246	0.932911	0.988858	0.0072247	protein_coding	19.2958	19.4291	1.1814	0.334991	0.00486602
ENSG00000170270	GON7	0.00724743	5.37753	0.93292	0.988858	0.00722292	protein_coding	41.233	41.4253	3.04666	0.937634	0.00486602
ENSG00000185324	CDK10	-0.00917438	4.609	0.93294	0.988858	0.00721842	protein_coding	24.2445	24.0477	1.65274	2.6569	0.00486602
ENSG00000153094	BCL2L11	0.0116875	3.64029	0.93298	0.988858	0.0072098	protein_coding	12.1844	12.2761	1.46533	0.336774	0.00486602
ENSG00000122644	ARL4A	0.00818582	4.98337	0.933052	0.988864	0.00719438	protein_coding	31.305	31.4639	3.19545	1.37475	0.00486364
ENSG00000286235	ENSG00000286235	0.00987281	4.31681	0.933126	0.988872	0.0071784	protein_coding	19.626	19.7206	1.30932	2.26852	0.00486003
ENSG00000233954	UQCRHL	-0.00812243	4.94702	0.933301	0.988874	0.00714073	protein_coding	30.6989	30.4859	1.45706	2.51989	0.0048592
ENSG00000107957	SH3PXD2A	-0.00813608	4.91728	0.933359	0.988874	0.0071284	protein_coding	30.0666	29.9375	0.878137	2.49813	0.0048592
ENSG00000104714	ERICH1	-0.0104482	3.97476	0.933379	0.988874	0.00712416	protein_coding	15.545	15.4214	1.30179	0.571001	0.0048592
ENSG00000239198	RPL5P22	0.0360091	0.63958	0.933394	0.988874	0.00712097	processed_pseudogene	1.30619	1.33646	0.94366	0.106712	0.0048592
ENSG00000152782	PANK1	0.0139828	2.94754	0.933473	0.988888	0.00710382	protein_coding	7.44185	7.51431	0.0137305	0.00773178	0.00485295
ENSG00000113758	DBN1	-0.00671191	6.04525	0.933635	0.988989	0.00706922	protein_coding	65.9627	65.7133	6.99648	4.99907	0.00480859
ENSG00000255529	POLR2M	0.00694697	5.36618	0.933822	0.989116	0.00702939	protein_coding	40.9104	41.0974	0.145927	0.726762	0.00475263
ENSG00000156299	TIAM1	-0.022348	1.54348	0.933972	0.989205	0.00699745	protein_coding	2.70091	2.65789	0.259604	0.0505694	0.0047137
ENSG00000178719	GRINA	-0.00547588	6.57073	0.934127	0.989298	0.00696461	protein_coding	95.0037	94.6079	0.26016	3.50115	0.00467266
ENSG00000137460	FHDC1	-0.0171803	2.27165	0.934309	0.98942	0.00692615	protein_coding	4.62107	4.56192	0.0763477	0.214914	0.0046191
ENSG00000162430	SELENON	0.00990085	4.07276	0.934426	0.989427	0.00690126	protein_coding	16.535	16.6521	1.00656	0.217004	0.00461624
ENSG00000228232	GAPDHP1	-0.0169694	2.31563	0.934508	0.989427	0.0068841	processed_pseudogene	4.771	4.70757	0.189802	0.378759	0.00461624
ENSG00000275029	HMGB1P24	0.023189	1.45522	0.934514	0.989427	0.00688277	transcribed_processed_pseudogene	2.48597	2.51735	0.167544	0.435027	0.00461624
ENSG00000263465	SRSF8	-0.00725499	5.2414	0.934615	0.989464	0.00686145	protein_coding	37.6879	37.5325	1.45819	2.20772	0.00460009
ENSG00000100916	BRMS1L	-0.0100496	3.96945	0.934703	0.989486	0.0068431	protein_coding	15.4842	15.3792	0.368064	0.162926	0.00459042
ENSG00000130402	ACTN4	0.00439388	9.7041	0.934968	0.989541	0.00678748	protein_coding	832.606	835.174	9.70957	13.5345	0.00456601
ENSG00000175611	ERCC6L2-AS1	-0.0118344	3.50107	0.935028	0.989541	0.00677487	lncRNA	11.134	11.0522	1.33609	0.551314	0.00456601
ENSG00000308185	ENSG00000308185	0.00965112	4.09948	0.935074	0.989541	0.00676524	lncRNA	16.8493	16.9707	0.1236	0.469242	0.00456601
ENSG00000134909	ARHGAP32	0.01095	3.74087	0.93512	0.989541	0.00675578	protein_coding	13.0837	13.2085	0.533382	1.37865	0.00456601
ENSG00000174233	ADCY6	-0.0108344	3.98	0.935153	0.989541	0.00674893	protein_coding	15.6015	15.4602	2.51743	1.46857	0.00456601
ENSG00000136830	NIBAN2	-0.00520726	6.93102	0.935154	0.989541	0.00674858	protein_coding	122.008	121.513	1.89673	6.32275	0.00456601
ENSG00000165916	PSMC3	0.00492428	7.46815	0.935329	0.989551	0.00671224	protein_coding	176.525	177.099	9.64697	4.6151	0.00456188
ENSG00000205659	LIN52	-0.0108551	3.78733	0.935387	0.989551	0.00670006	protein_coding	13.6235	13.4896	0.11001	1.71578	0.00456188
ENSG00000110497	AMBRA1	-0.0111149	3.59359	0.935525	0.989551	0.00667146	protein_coding	11.8823	11.7887	0.657066	0.153116	0.00456188
ENSG00000129657	SEC14L1	0.00725362	5.17898	0.935555	0.989551	0.00666529	protein_coding	35.9007	36.1073	1.74928	1.7793	0.00456188
ENSG00000178127	NDUFV2	0.00594189	5.9747	0.935666	0.989551	0.0066423	protein_coding	62.5219	62.7516	1.6643	2.23218	0.00456188
ENSG00000100568	VTI1B	0.00658834	5.45819	0.935706	0.989551	0.00663395	protein_coding	43.6254	43.8266	0.101709	0.104476	0.00456188
ENSG00000064313	TAF2	-0.00744656	5.09866	0.935886	0.989551	0.00659688	protein_coding	34.1182	33.899	0.234108	2.85146	0.00456188
ENSG00000144381	HSPD1	-0.00432848	9.86185	0.935981	0.989551	0.0065773	protein_coding	931.658	928.852	14.4008	7.67086	0.00456188
ENSG00000080815	PSEN1	-0.00808573	4.71687	0.936145	0.989551	0.00654352	protein_coding	26.1366	26.0158	0.175534	1.55492	0.00456188
ENSG00000174306	ZHX3	-0.0124067	3.22924	0.936261	0.989551	0.00651961	protein_coding	9.18157	9.09752	0.746923	0.308327	0.00456188
ENSG00000100393	EP300	-0.00598343	5.8587	0.936286	0.989551	0.00651462	protein_coding	57.9151	57.6549	0.87072	1.55604	0.00456188
ENSG00000107371	EXOSC3	0.00541378	6.36091	0.936311	0.989551	0.00650932	protein_coding	81.8001	82.1206	0.0188225	1.17966	0.00456188
ENSG00000147650	LRP12	-0.0137548	3.39344	0.936354	0.989551	0.00650052	protein_coding	10.3215	10.1657	1.16919	3.0832	0.00456188
ENSG00000280208	GGT4P	0.0289093	0.881649	0.936368	0.989551	0.00649772	transcribed_unprocessed_pseudogene	1.5905	1.60996	0.116665	0.619906	0.00456188
ENSG00000287908	ENSG00000287908	0.0219624	1.50409	0.936405	0.989551	0.00649016	protein_coding	2.58048	2.62725	0.164986	0.329885	0.00456188
ENSG00000183199	HSP90AB3P	0.0186603	2.03634	0.936422	0.989551	0.00648676	processed_pseudogene	3.84111	3.874	0.176834	0.843344	0.00456188
ENSG00000121644	DESI2	-0.00770303	4.98589	0.936541	0.989551	0.00646234	protein_coding	31.5401	31.4033	2.47709	2.1108	0.00456188
ENSG00000160062	ZBTB8A	0.0105476	3.80735	0.936638	0.989551	0.00644265	protein_coding	13.7119	13.8067	1.62974	0.394365	0.00456188
ENSG00000116096	SPR	0.00928521	4.2541	0.936672	0.989551	0.00643565	protein_coding	18.7832	18.9241	1.57795	1.04925	0.00456188
ENSG00000183520	UTP11	-0.00611859	5.80399	0.936677	0.989551	0.00643463	protein_coding	55.7538	55.559	0.102868	3.17796	0.00456188
ENSG00000011201	ANOS1	-0.0116974	3.36129	0.93671	0.989551	0.00642795	protein_coding	10.0826	10.0091	0.103477	0.425248	0.00456188
ENSG00000177885	GRB2	0.00560003	6.12533	0.936843	0.989551	0.00640093	protein_coding	69.4359	69.7011	1.31474	0.472018	0.00456188
ENSG00000106266	SNX8	-0.00984223	3.95848	0.936893	0.989551	0.00639063	protein_coding	15.3629	15.2531	0.99014	0.332913	0.00456188
ENSG00000281991	TMEM265	-0.0197797	1.73751	0.936968	0.989551	0.00637548	protein_coding	3.12072	3.07893	0.0502588	0.0417083	0.00456188
ENSG00000005893	LAMP2	-0.00485835	7.05793	0.936988	0.989551	0.00637147	protein_coding	133.236	132.775	2.96179	1.34822	0.00456188
ENSG00000206990	Y_RNA	0.0161458	2.34036	0.937012	0.989551	0.00636663	misc_RNA	4.80088	4.85294	0.330637	0.120803	0.00456188
ENSG00000161040	FBXL13	0.0178622	2.06394	0.937046	0.989551	0.00635961	protein_coding	3.92051	3.97875	0.275396	0.441259	0.00456188
ENSG00000005812	FBXL3	0.00626091	5.72912	0.937178	0.989551	0.00633303	protein_coding	52.691	52.8777	2.1095	3.31219	0.00456188
ENSG00000114933	INO80D	-0.00952526	4.13599	0.937179	0.989551	0.00633274	protein_coding	17.404	17.3215	0.307384	1.79863	0.00456188
ENSG00000148356	LRSAM1	0.0107106	3.70286	0.937307	0.989551	0.00630689	protein_coding	12.7368	12.837	1.48301	0.218411	0.00456188
ENSG00000144848	ATG3	0.00630405	5.61696	0.937378	0.989551	0.00629271	protein_coding	48.734	48.9222	2.12689	1.76357	0.00456188
ENSG00000166402	TUB	0.00844425	4.81897	0.937398	0.989551	0.00628862	protein_coding	27.9109	28.0968	4.38006	1.56159	0.00456188
ENSG00000269609	C10orf95-AS1	-0.0161116	2.56185	0.937637	0.989551	0.00624058	lncRNA	5.70118	5.66962	0.244102	1.5897	0.00456188
ENSG00000110104	CCDC86	-0.0064178	5.62982	0.937643	0.989551	0.00623943	protein_coding	49.389	49.138	3.3887	2.49012	0.00456188
ENSG00000172292	CERS6	0.00686005	5.32849	0.93769	0.989551	0.00622997	protein_coding	39.8526	40.066	2.95924	1.74313	0.00456188
ENSG00000184402	SS18L1	0.0096973	4.14561	0.937717	0.989551	0.00622463	protein_coding	17.4028	17.5564	1.66537	1.97211	0.00456188
ENSG00000115827	DCAF17	0.0122218	3.20423	0.937772	0.989551	0.00621359	protein_coding	8.94277	9.02899	0.610616	0.547101	0.00456188
ENSG00000198774	RASSF9	0.0185935	1.90285	0.937774	0.989551	0.00621325	protein_coding	3.48118	3.53094	0.345918	0.231763	0.00456188
ENSG00000128578	STRIP2	0.0152066	2.66218	0.937779	0.989551	0.00621217	protein_coding	6.06252	6.10838	1.11454	0.884931	0.00456188
ENSG00000136319	TTC5	-0.0090823	4.34809	0.937823	0.989551	0.00620342	protein_coding	20.1947	20.1125	0.344672	2.57118	0.00456188
ENSG00000004799	PDK4	-0.00620797	5.62296	0.938001	0.989669	0.00616774	protein_coding	49.1526	48.9083	0.515057	2.41813	0.00450993
ENSG00000198393	ZNF26	-0.0134663	2.91124	0.93811	0.989713	0.00614615	protein_coding	7.32103	7.24439	0.83523	0.468806	0.00449053
ENSG00000167674	HDGFL2	-0.00719259	5.29298	0.938184	0.989722	0.00613135	protein_coding	39.0649	38.8759	5.10522	0.139379	0.00448689
ENSG00000148308	GTF3C5	-0.00603984	5.66622	0.938325	0.989799	0.00610334	protein_coding	50.6534	50.454	0.942195	0.958276	0.00445285
ENSG00000130005	GAMT	0.00862846	4.44936	0.938391	0.989799	0.00609036	protein_coding	21.5475	21.6699	2.33135	0.305528	0.00445285
ENSG00000143514	TP53BP2	-0.00933139	4.36695	0.9386	0.98995	0.00604896	protein_coding	20.4663	20.2749	1.31087	3.38942	0.00438677
ENSG00000145247	OCIAD2	-0.00509667	6.77212	0.938724	0.990011	0.00602444	protein_coding	109.258	108.94	0.668391	7.24436	0.00436003
ENSG00000168036	CTNNB1	0.00444085	7.88724	0.938823	0.990045	0.00600496	protein_coding	236.148	236.847	10.8525	5.59173	0.00434503
ENSG00000203761	MSTO2P	-0.0278921	0.745523	0.939038	0.990138	0.0059629	transcribed_unprocessed_pseudogene	1.45546	1.42966	0.108778	0.117146	0.00430419
ENSG00000088325	TPX2	0.00460821	7.34832	0.939045	0.990138	0.0059615	protein_coding	162.455	162.945	5.7263	4.23549	0.00430419
ENSG00000120784	ZFP30	0.0144745	2.67549	0.939267	0.990303	0.00591792	protein_coding	6.12168	6.16103	0.181042	1.12793	0.00423196
ENSG00000105321	CCDC9	-0.0172292	2.84493	0.93975	0.99071	0.00582406	protein_coding	6.98841	6.91812	3.59424	0.498292	0.0040536
ENSG00000100403	ZC3H7B	-0.00675462	5.09775	0.939786	0.99071	0.00581701	protein_coding	34.0883	33.9249	0.106853	0.275338	0.0040536
ENSG00000061676	NCKAP1	-0.00483144	6.7813	0.939914	0.990747	0.0057923	protein_coding	109.944	109.594	3.1921	1.76815	0.00403707
ENSG00000149136	SSRP1	0.004301	7.80002	0.939955	0.990747	0.00578436	protein_coding	222.294	222.916	1.11759	6.9602	0.00403707
ENSG00000185090	MANEAL	-0.00906905	4.27644	0.940093	0.990822	0.00575787	protein_coding	19.2062	19.1272	1.56316	2.44758	0.00400435
ENSG00000216895	RBM33-DT	0.0204359	1.62146	0.940167	0.99083	0.00574352	lncRNA	2.8214	2.85778	0.769069	0.164697	0.00400066
ENSG00000087086	FTL	0.00450895	12.2931	0.940258	0.990856	0.00572605	protein_coding	5010.76	5026.39	295.227	143.994	0.00398945
ENSG00000149658	YTHDF1	0.0058192	5.68573	0.94033	0.990861	0.0057123	protein_coding	51.1319	51.3551	0.754397	1.20093	0.00398711
ENSG00000131378	RFTN1	-0.013993	3.09364	0.940863	0.991226	0.0056104	protein_coding	8.34074	8.21255	1.42746	2.51221	0.00382721
ENSG00000232956	SNHG15	-0.00668815	5.05944	0.940967	0.991226	0.00559077	lncRNA	33.1882	33.0342	0.0236401	0.0270668	0.00382721
ENSG00000091986	CCDC80	-0.0055442	6.41643	0.941003	0.991226	0.00558385	protein_coding	85.3503	85.0069	10.0028	1.04793	0.00382721
ENSG00000089094	KDM2B	0.00848507	4.2673	0.941031	0.991226	0.00557859	protein_coding	18.9635	19.082	1.32299	0.320243	0.00382721
ENSG00000285708	ENSG00000285708	-0.00765822	4.5794	0.941107	0.991226	0.00556423	protein_coding	23.7358	23.6002	0.083517	0.591375	0.00382721
ENSG00000106328	FSCN3	0.00528273	6.32882	0.941111	0.991226	0.00556345	protein_coding	80.0007	80.3612	1.08122	6.11189	0.00382721
ENSG00000111266	DUSP16	-0.0119769	3.0537	0.941142	0.991226	0.0055575	protein_coding	8.10178	8.03675	0.239673	0.0962114	0.00382721
ENSG00000111481	COPZ1	-0.00417155	7.8664	0.941281	0.991261	0.00553123	protein_coding	233.464	232.792	6.54166	0.816607	0.00381178
ENSG00000115128	SF3B6	-0.00421548	7.72561	0.941369	0.991261	0.00551471	protein_coding	211.738	211.126	5.82258	1.28578	0.00381178
ENSG00000175727	MLXIP	-0.00649753	5.14746	0.941375	0.991261	0.00551346	protein_coding	35.2881	35.1293	0.613882	0.0402371	0.00381178
ENSG00000082996	RNF13	-0.0073332	4.75183	0.941548	0.991373	0.00548098	protein_coding	26.7755	26.6165	0.756898	1.45726	0.00376291
ENSG00000133460	SLC2A11	0.0171986	2.32361	0.941683	0.991432	0.00545556	protein_coding	4.7429	4.80899	1.87597	0.531303	0.00373691
ENSG00000109320	NFKB1	0.00713189	4.7997	0.941782	0.991432	0.00543716	protein_coding	27.5472	27.6695	0.475195	0.868093	0.00373691
ENSG00000112078	KCTD20	0.00619217	5.30636	0.941804	0.991432	0.00543295	protein_coding	39.2496	39.4107	0.0973302	0.532744	0.00373691
ENSG00000107960	STN1	0.0178114	1.79985	0.942247	0.991591	0.00535047	protein_coding	3.22559	3.26972	0.227451	0.179792	0.0036675
ENSG00000115461	IGFBP5	-0.0100476	3.55795	0.942293	0.991591	0.00534191	protein_coding	11.5823	11.4977	0.572746	0.247227	0.0036675
ENSG00000184867	ARMCX2	-0.00636656	5.34327	0.942305	0.991591	0.00533959	protein_coding	40.4525	40.2369	2.7906	2.45956	0.0036675
ENSG00000288794	ENSG00000288794	0.0217711	1.30649	0.942313	0.991591	0.00533813	lncRNA	2.22016	2.26159	0.420272	0.341327	0.0036675
ENSG00000084774	CAD	-0.00652029	5.11667	0.942314	0.991591	0.00533806	protein_coding	34.5387	34.3564	0.191036	1.72844	0.0036675
ENSG00000198353	HOXC4	0.0215111	1.30637	0.942354	0.991591	0.00533051	protein_coding	2.22063	2.24595	0.0889709	0.395058	0.0036675
ENSG00000119681	LTBP2	-0.00866156	4.24053	0.94243	0.9916	0.00531658	protein_coding	18.7223	18.6087	2.51167	0.190345	0.00366354
ENSG00000164919	COX6C	-0.00425386	7.39716	0.942624	0.991712	0.00528065	protein_coding	168.579	168.109	2.65954	3.46371	0.00361444
ENSG00000186575	NF2	0.00658116	5.29772	0.942705	0.991712	0.00526567	protein_coding	39.0053	39.1776	4.68096	0.624397	0.00361444
ENSG00000123737	EXOSC9	-0.00573832	5.61795	0.942771	0.991712	0.00525365	protein_coding	48.9742	48.7643	2.29708	1.03456	0.00361444
ENSG00000175390	EIF3F	-0.00385339	8.70216	0.942803	0.991712	0.00524776	protein_coding	416.819	415.714	4.29537	1.84417	0.00361444
ENSG00000141568	FOXK2	-0.00580301	5.54895	0.942964	0.991716	0.00521815	protein_coding	46.6755	46.5161	1.12333	1.9763	0.00361272
ENSG00000121864	ZNF639	0.00729131	4.91938	0.942978	0.991716	0.00521554	protein_coding	29.9502	30.0542	3.02584	2.89219	0.00361272
ENSG00000001631	KRIT1	0.00732515	4.87169	0.943006	0.991716	0.0052104	protein_coding	28.9638	29.1004	3.79389	0.855529	0.00361272
ENSG00000125885	MCM8	0.0081658	4.21901	0.943179	0.991825	0.00517885	protein_coding	18.3342	18.4352	0.348104	0.197719	0.00356511
ENSG00000164434	FABP7	0.0217564	1.3065	0.943243	0.991825	0.00516715	protein_coding	2.2211	2.26159	0.598214	0.341327	0.00356511
ENSG00000135346	CGA	0.0155243	2.35717	0.943318	0.991833	0.00515349	protein_coding	4.86238	4.92644	1.28208	0.618039	0.00356133
ENSG00000179456	ZBTB18	-0.0200922	1.4533	0.943453	0.991882	0.00512886	protein_coding	2.5211	2.48606	0.513894	0.0238769	0.00354019
ENSG00000241932	RPL35AP34	0.0277551	0.832843	0.943647	0.991882	0.0050938	processed_pseudogene	1.52995	1.54299	0.463983	0.833657	0.00354019
ENSG00000010361	FUZ	0.0110022	3.22237	0.943688	0.991882	0.00508635	protein_coding	9.0628	9.12036	0.610837	0.59347	0.00354019
ENSG00000087206	UIMC1	-0.00839521	4.39638	0.943699	0.991882	0.00508435	protein_coding	20.8866	20.8172	1.56626	3.0916	0.00354019
ENSG00000104691	UBXN8	0.00916187	3.77212	0.943733	0.991882	0.00507824	protein_coding	13.3837	13.4717	0.449062	0.16363	0.00354019
ENSG00000198917	SPOUT1	-0.0108455	3.48043	0.943764	0.991882	0.00507261	protein_coding	10.9661	10.9153	1.69846	1.58777	0.00354019
ENSG00000101166	PRELID3B	0.00426316	7.26831	0.943891	0.991945	0.00504967	protein_coding	153.7	154.198	1.98106	5.77471	0.00351239
ENSG00000041353	RAB27B	0.0141014	2.53973	0.944042	0.99195	0.00502238	protein_coding	5.55236	5.5929	1.07117	0.661592	0.00351043
ENSG00000015475	BID	-0.0060415	5.25454	0.944044	0.99195	0.005022	protein_coding	38.0202	37.8591	0.876449	0.108189	0.00351043
ENSG00000113649	TCERG1	-0.00481895	6.86939	0.944111	0.99195	0.00501005	protein_coding	116.883	116.396	4.92615	10.464	0.00351043
ENSG00000182173	TSEN54	-0.0076188	4.48424	0.944213	0.99195	0.00499164	protein_coding	22.206	22.1183	0.550213	1.75719	0.00351043
ENSG00000016864	GLT8D1	0.00590444	5.44612	0.944268	0.99195	0.0049818	protein_coding	43.2696	43.4068	1.19327	2.89711	0.00351043
ENSG00000135637	CCDC142	0.00631823	5.1357	0.944295	0.99195	0.00497706	protein_coding	34.842	35.0217	1.51267	1.69967	0.00351043
ENSG00000177156	TALDO1	-0.00410858	7.80644	0.944717	0.991997	0.00490177	protein_coding	223.942	223.389	3.19395	13.9462	0.00348982
ENSG00000134318	ROCK2	0.00426684	7.30362	0.944749	0.991997	0.00489609	protein_coding	157.512	157.914	3.81288	8.41395	0.00348982
ENSG00000130734	ATG4D	-0.00960088	3.54346	0.944826	0.991997	0.00488243	protein_coding	11.4628	11.382	0.0637244	0.252143	0.00348982
ENSG00000134698	AGO4	0.0151237	2.35694	0.944878	0.991997	0.00487322	protein_coding	4.86003	4.89863	1.26414	0.691089	0.00348982
ENSG00000273885	ENSG00000273885	0.0145681	2.36516	0.944907	0.991997	0.00486816	snoRNA	4.89125	4.91973	0.0514615	1.05805	0.00348982
ENSG00000225057	ENSG00000225057	0.0081276	4.14323	0.94496	0.991997	0.00485867	lncRNA	17.3849	17.4692	0.484453	0.77011	0.00348982
ENSG00000180340	FZD2	-0.00530287	5.78179	0.945052	0.991997	0.00484245	protein_coding	54.881	54.6795	2.74201	0.129273	0.00348982
ENSG00000164053	ATRIP	0.00730843	4.59948	0.945135	0.991997	0.0048278	protein_coding	23.9443	24.0907	1.73817	1.41182	0.00348982
ENSG00000273331	TM4SF19-DYNLT2B	-0.0223633	1.0434	0.945138	0.991997	0.00482726	protein_coding	1.84021	1.80973	0.173143	0.0866048	0.00348982
ENSG00000162910	MRPL55	0.00593377	5.69581	0.945216	0.991997	0.0048136	protein_coding	51.487	51.7474	6.18566	3.34301	0.00348982
ENSG00000037042	TUBG2	-0.0126301	2.66897	0.945293	0.991997	0.00480007	protein_coding	6.1518	6.09075	0.308408	0.354326	0.00348982
ENSG00000164241	C5orf63	0.0134029	2.71524	0.945359	0.991997	0.00478843	protein_coding	6.3007	6.38848	0.921986	1.41588	0.00348982
ENSG00000125630	POLR1B	-0.00718071	4.68576	0.945366	0.991997	0.00478716	protein_coding	25.564	25.4566	2.49905	1.08155	0.00348982
ENSG00000135063	ENTREP1	0.0214366	1.30633	0.945405	0.991997	0.00478029	protein_coding	2.22	2.24073	0.59002	0.640519	0.00348982
ENSG00000135241	PNPLA8	-0.00677858	4.85523	0.945461	0.991997	0.0047705	protein_coding	28.7795	28.6458	2.64175	0.195222	0.00348982
ENSG00000167004	PDIA3	-0.00369352	8.90694	0.945548	0.991997	0.00475524	protein_coding	480.398	479.138	10.5195	9.35813	0.00348982
ENSG00000128294	TPST2	0.00823852	4.05372	0.945567	0.991997	0.00475194	protein_coding	16.3233	16.4241	0.81862	0.370812	0.00348982
ENSG00000159346	ADIPOR1	0.00465344	6.69693	0.945646	0.991997	0.00473819	protein_coding	103.344	103.758	2.01604	8.16862	0.00348982
ENSG00000220130	ENSG00000220130	0.00585139	5.35615	0.945739	0.991997	0.00472187	processed_pseudogene	40.6426	40.8204	2.63563	0.984692	0.00348982
ENSG00000135974	C2orf49	0.00851856	4.03812	0.945755	0.991997	0.00471911	protein_coding	16.1457	16.2245	1.81214	0.863869	0.00348982
ENSG00000198053	SIRPA	0.0122707	2.72788	0.94591	0.991997	0.00469224	protein_coding	6.36111	6.41331	0.497506	0.136256	0.00348982
ENSG00000227694	RPL23AP74	-0.0060231	5.32318	0.945951	0.991997	0.0046851	processed_pseudogene	39.8811	39.731	3.79496	0.939224	0.00348982
ENSG00000132912	DCTN4	-0.00653733	5.27342	0.946058	0.991997	0.00466657	protein_coding	38.5327	38.4297	3.46604	4.98435	0.00348982
ENSG00000118007	STAG1	0.00591565	5.18267	0.946064	0.991997	0.00466554	protein_coding	36.0086	36.1584	0.273057	0.105669	0.00348982
ENSG00000223519	KIF28P	0.0236915	0.902844	0.946196	0.991997	0.00464264	transcribed_unitary_pseudogene	1.62079	1.6515	0.427359	0.192786	0.00348982
ENSG00000249199	ENSG00000249199	0.0177677	1.67578	0.946261	0.991997	0.00463132	lncRNA	2.94081	2.99087	0.0902997	0.658424	0.00348982
ENSG00000299370	ENSG00000299370	0.0198591	1.34046	0.946298	0.991997	0.00462503	lncRNA	2.28072	2.32119	0.173956	0.425605	0.00348982
ENSG00000130962	PRRG1	0.00883296	3.97065	0.946341	0.991997	0.00461755	protein_coding	15.3961	15.4741	2.44731	0.814004	0.00348982
ENSG00000088448	ANKRD10	0.00573917	5.62982	0.946343	0.991997	0.0046172	protein_coding	49.1804	49.4521	1.81892	5.49352	0.00348982
ENSG00000103353	UBFD1	-0.00536562	5.93581	0.946367	0.991997	0.00461318	protein_coding	61.094	60.9512	1.16038	6.67692	0.00348982
ENSG00000276728	ENSG00000276728	0.0176926	1.67574	0.946406	0.991997	0.00460639	lncRNA	2.94026	2.98566	0.503817	0.412963	0.00348982
ENSG00000144401	METTL21A	0.00682269	4.83648	0.94665	0.992083	0.00456443	protein_coding	28.2694	28.4347	2.68324	2.06643	0.00345213
ENSG00000124177	CHD6	-0.00696976	4.57068	0.946667	0.992083	0.00456148	protein_coding	23.5856	23.486	0.211105	0.834339	0.00345213
ENSG00000214413	BBIP1	0.00652331	4.94031	0.946688	0.992083	0.00455794	protein_coding	30.3986	30.5792	1.20188	2.77063	0.00345213
ENSG00000119771	KLHL29	-0.010966	3.02272	0.946849	0.992087	0.00453034	protein_coding	7.92228	7.86839	0.354112	0.334299	0.00345023
ENSG00000152953	STK32B	0.0109819	3.22233	0.94685	0.992087	0.00453019	protein_coding	9.0606	9.11689	1.76563	0.757111	0.00345023
ENSG00000085491	SLC25A24	0.00514923	5.82659	0.946892	0.992087	0.00452305	protein_coding	56.4138	56.5666	0.0656613	3.80944	0.00345023
ENSG00000274049	INO80B-WBP1	-0.00765941	4.279	0.947117	0.992198	0.00448477	protein_coding	19.2289	19.1045	1.11711	1.34153	0.00340146
ENSG00000188293	IGFL1	0.0160671	1.94751	0.947134	0.992198	0.0044819	protein_coding	3.60168	3.63623	0.855383	0.254244	0.00340146
ENSG00000188825	LINC00910	0.0174252	1.91388	0.947213	0.992198	0.00446843	lncRNA	3.51107	3.52424	0.218662	1.44433	0.00340146
ENSG00000213341	CHUK	0.00757503	4.40027	0.947293	0.992198	0.00445497	protein_coding	20.8241	20.9751	1.14981	2.36259	0.00340146
ENSG00000173041	ZNF680	-0.00923985	3.54363	0.947651	0.992198	0.00439452	protein_coding	11.4625	11.4063	0.40322	0.893344	0.00340146
ENSG00000039123	MTREX	0.00500541	5.9082	0.947791	0.992198	0.00437101	protein_coding	59.7144	59.9769	0.314193	4.34662	0.00340146
ENSG00000180921	FAM83H	0.00531648	6.0013	0.947943	0.992198	0.00434549	protein_coding	63.7019	64.0298	4.08372	7.37995	0.00340146
ENSG00000167601	AXL	-0.00423013	6.69667	0.948021	0.992198	0.00433261	protein_coding	103.646	103.309	0.615601	3.41758	0.00340146
ENSG00000237172	B3GNT9	0.00929686	3.4533	0.948036	0.992198	0.00432997	protein_coding	10.6825	10.7542	0.150038	0.129921	0.00340146
ENSG00000167113	COQ4	-0.00461801	6.11335	0.948127	0.992198	0.00431485	protein_coding	69.1077	68.8668	0.679186	1.65192	0.00340146
ENSG00000066777	ARFGEF1	0.00766955	4.18337	0.948134	0.992198	0.00431361	protein_coding	17.8855	17.9949	1.22123	0.846283	0.00340146
ENSG00000226243	RPL37AP1	-0.0242984	0.734245	0.948141	0.992198	0.00431253	processed_pseudogene	1.44044	1.40791	0.0875314	0.38979	0.00340146
ENSG00000119139	TJP2	-0.0084369	4.01635	0.948168	0.992198	0.00430806	protein_coding	15.996	15.9277	2.19379	1.49418	0.00340146
ENSG00000105576	TNPO2	-0.00500369	5.70699	0.948267	0.992198	0.00429163	protein_coding	52.0921	51.9198	0.752625	0.570945	0.00340146
ENSG00000203722	RAET1G	-0.00889141	3.83138	0.948339	0.992198	0.00427957	protein_coding	14.0435	14.0029	0.0819276	2.50208	0.00340146
ENSG00000249855	EEF1A1P19	0.00563633	5.34446	0.94841	0.992198	0.00426777	processed_pseudogene	40.3127	40.5039	2.46419	2.1909	0.00340146
ENSG00000286162	ENSG00000286162	-0.0184169	1.38987	0.948428	0.992198	0.00426491	lncRNA	2.40075	2.37035	0.174177	0.0189607	0.00340146
ENSG00000291124	ENSG00000291124	0.0139091	2.2733	0.948462	0.992198	0.00425929	lncRNA	4.57569	4.60522	0.479582	0.761595	0.00340146
ENSG00000163728	TTC14	0.00579853	5.15854	0.948567	0.992198	0.0042419	protein_coding	35.4108	35.5587	2.27205	0.448052	0.00340146
ENSG00000069966	GNB5	0.00532806	5.80948	0.94872	0.992198	0.00421658	protein_coding	55.7391	55.8952	5.45639	4.12408	0.00340146
ENSG00000119321	FKBP15	-0.00726233	4.38251	0.948832	0.992198	0.00419816	protein_coding	20.674	20.5411	1.19252	1.74318	0.00340146
ENSG00000172935	MRGPRF	0.0129805	2.40601	0.949002	0.992198	0.00417037	protein_coding	5.04188	5.09131	0.688292	0.216311	0.00340146
ENSG00000163739	CXCL1	0.0279809	0.340423	0.949004	0.992198	0.00417007	protein_coding	1.02002	1.04488	0.252739	0.207886	0.00340146
ENSG00000177707	NECTIN3	0.00688839	4.48769	0.949017	0.992198	0.00416784	protein_coding	22.1467	22.2415	1.31397	0.608229	0.00340146
ENSG00000273173	SNURF	0.00832579	3.84706	0.949255	0.992198	0.00412889	protein_coding	14.1132	14.2236	0.468774	1.54439	0.00340146
ENSG00000115163	CENPA	-0.00583499	5.28713	0.949348	0.992198	0.00411376	protein_coding	38.8939	38.746	4.65494	0.828708	0.00340146
ENSG00000276293	PIP4K2B	-0.0075582	4.48036	0.949375	0.992198	0.00410943	protein_coding	22.1418	22.0518	3.94821	1.34563	0.00340146
ENSG00000110344	UBE4A	0.00646375	4.66899	0.949425	0.992198	0.00410125	protein_coding	25.1474	25.2569	1.3195	0.153127	0.00340146
ENSG00000289744	ENSG00000289744	0.0174146	1.53988	0.949471	0.992198	0.00409379	lncRNA	2.65525	2.69464	0.440688	0.318852	0.00340146
ENSG00000196187	TMEM63A	-0.0115528	2.84175	0.949501	0.992198	0.00408903	protein_coding	6.96079	6.88683	1.00564	0.974477	0.00340146
ENSG00000130956	HABP4	-0.00965079	3.28473	0.949504	0.992198	0.00408854	protein_coding	9.54182	9.4675	0.576511	0.578721	0.00340146
ENSG00000174243	DDX23	0.00590395	4.98864	0.949511	0.992198	0.00408744	protein_coding	31.4492	31.5825	1.58575	0.340424	0.00340146
ENSG00000227337	RPL23AP43	-0.01585	1.76492	0.949521	0.992198	0.00408571	processed_pseudogene	3.18048	3.15098	0.333627	0.249954	0.00340146
ENSG00000250920	ENSG00000250920	0.00792431	4.09989	0.949551	0.992198	0.00408093	lncRNA	16.8648	16.9155	0.710106	2.34682	0.00340146
ENSG00000273637	ENSG00000273637	0.00771413	4.27448	0.949608	0.992198	0.00407171	lncRNA	19.0677	19.152	3.03377	0.902984	0.00340146
ENSG00000163527	STT3B	-0.00378953	7.58449	0.949655	0.992198	0.00406403	protein_coding	191.953	191.381	4.69583	10.5276	0.00340146
ENSG00000129028	THAP10	0.0120841	2.72781	0.949672	0.992198	0.00406124	protein_coding	6.36283	6.40288	1.36972	0.627179	0.00340146
ENSG00000115365	LANCL1	-0.00480137	6.24903	0.949701	0.992198	0.00405662	protein_coding	75.9497	75.6004	1.0313	8.47779	0.00340146
ENSG00000271980	ENSG00000271980	-0.0189627	1.42208	0.949744	0.992198	0.0040497	lncRNA	2.46069	2.44733	0.0894138	0.921444	0.00340146
ENSG00000064763	FAR2	0.0105504	3.31674	0.94976	0.992198	0.00404703	protein_coding	9.69158	9.7168	0.873293	2.4483	0.00340146
ENSG00000114346	ECT2	0.00470247	6.06653	0.94992	0.992198	0.00402137	protein_coding	66.674	66.9494	2.67782	4.68373	0.00340146
ENSG00000304229	ENSG00000304229	-0.0189651	1.42208	0.949949	0.992198	0.00401659	lncRNA	2.46085	2.44733	0.259162	0.921444	0.00340146
ENSG00000169057	MECP2	-0.00484232	5.7511	0.950005	0.992198	0.00400759	protein_coding	53.7153	53.5467	2.22095	0.967053	0.00340146
ENSG00000169045	HNRNPH1	-0.00343425	8.75329	0.950109	0.992198	0.00399097	protein_coding	431.803	430.84	3.75763	17.7326	0.00340146
ENSG00000274026	FAM27E3	0.018285	1.36532	0.950119	0.992198	0.00398931	lncRNA	2.326	2.35312	0.463458	0.111748	0.00340146
ENSG00000271869	DCTN6-DT	0.027971	0.340428	0.950128	0.992198	0.00398803	lncRNA	1.02064	1.04488	0.426252	0.207886	0.00340146
ENSG00000184292	TACSTD2	0.00590896	4.90711	0.950237	0.992198	0.00397052	protein_coding	29.7065	29.8362	0.878801	0.450164	0.00340146
ENSG00000115677	HDLBP	0.00424401	7.18634	0.950257	0.992198	0.00396738	protein_coding	145.191	145.635	16.2401	1.28267	0.00340146
ENSG00000076053	RBM7	0.00538927	5.41314	0.950278	0.992198	0.00396402	protein_coding	42.2947	42.5062	0.834357	3.6861	0.00340146
ENSG00000231357	ENSG00000231357	-0.0178989	1.3736	0.950332	0.992198	0.00395536	processed_pseudogene	2.37047	2.34577	0.122937	0.222283	0.00340146
ENSG00000165046	LETM2	-0.018646	1.38976	0.950475	0.992227	0.00393261	protein_coding	2.40107	2.35645	0.513672	0.635603	0.00338893
ENSG00000069020	MAST4	0.00781019	3.97839	0.950493	0.992227	0.00392976	protein_coding	15.4846	15.5929	0.877307	1.37777	0.00338893
ENSG00000090520	DNAJB11	-0.00487232	5.63236	0.950586	0.992237	0.00391488	protein_coding	49.4516	49.2986	0.672623	0.990935	0.00338472
ENSG00000204410	MSH5	-0.014254	2.1843	0.950635	0.992237	0.00390713	protein_coding	4.33098	4.31347	0.317076	1.23207	0.00338472
ENSG00000170222	ADPRM	-0.0102651	3.00168	0.950908	0.992434	0.00386393	protein_coding	7.80241	7.75616	0.523638	0.493024	0.00329823
ENSG00000226478	UPF3AP1	-0.0122207	2.67594	0.951037	0.992434	0.00384368	processed_pseudogene	6.18227	6.15938	0.804127	1.51568	0.00329823
ENSG00000197903	H2BC12	0.00427072	6.35097	0.951077	0.992434	0.00383737	protein_coding	81.2701	81.5611	0.119103	4.55491	0.00329823
ENSG00000100461	RBM23	0.00671453	4.84769	0.951113	0.992434	0.00383181	protein_coding	28.4875	28.6578	4.89133	2.11677	0.00329823
ENSG00000165678	GHITM	-0.00347522	7.76085	0.951158	0.992434	0.00382471	protein_coding	216.922	216.417	1.76405	2.73677	0.00329823
ENSG00000146535	GNA12	-0.00478562	5.64111	0.951439	0.992491	0.00378069	protein_coding	49.7532	49.5743	1.02541	1.00015	0.00327327
ENSG00000117682	DHDDS	0.00730392	4.07916	0.951478	0.992491	0.00377466	protein_coding	16.6239	16.7255	0.223949	0.955846	0.00327327
ENSG00000147669	POLR2K	-0.00387215	6.76361	0.951505	0.992491	0.00377051	protein_coding	108.566	108.282	1.24254	0.758418	0.00327327
ENSG00000175691	ZNF77	-0.0174893	1.35709	0.951565	0.992491	0.00376114	protein_coding	2.34066	2.31423	0.0891924	0.0983231	0.00327327
ENSG00000166839	ANKDD1A	0.0279859	0.340421	0.951609	0.992491	0.00375431	protein_coding	1.01971	1.04488	0.592235	0.207886	0.00327327
ENSG00000148337	CIZ1	0.00441043	6.52852	0.95168	0.992491	0.00374328	protein_coding	91.9366	92.2987	6.62027	7.51828	0.00327327
ENSG00000104805	NUCB1	0.0048235	5.80171	0.951786	0.992491	0.00372683	protein_coding	55.4489	55.6402	5.15987	0.197657	0.00327327
ENSG00000176422	SPRYD4	-0.00877893	3.53643	0.951836	0.992491	0.0037191	protein_coding	11.4024	11.3641	0.488205	1.62727	0.00327327
ENSG00000249859	PVT1	0.00528273	5.99395	0.951908	0.992491	0.00370795	lncRNA	63.3753	63.704	8.10564	7.47483	0.00327327
ENSG00000275740	ENSG00000275740	-0.0101193	3.52647	0.952019	0.992491	0.0036908	protein_coding	11.3287	11.1818	0.975731	3.55095	0.00327327
ENSG00000162066	AMDHD2	0.00889425	3.69692	0.952078	0.992491	0.00368181	protein_coding	12.6906	12.7496	2.73498	1.175	0.00327327
ENSG00000298630	ENSG00000298630	0.00541831	5.1045	0.952118	0.992491	0.00367568	lncRNA	34.1024	34.213	1.06166	1.21708	0.00327327
ENSG00000108852	MPP2	0.00926573	3.25827	0.952153	0.992491	0.00367028	protein_coding	9.30207	9.34483	0.237458	0.910919	0.00327327
ENSG00000163536	SERPINI1	-0.0115486	3.01176	0.952266	0.992491	0.00365288	protein_coding	7.86093	7.7497	1.08885	2.53188	0.00327327
ENSG00000180694	TMEM64	-0.00569671	4.97459	0.952326	0.992491	0.00364366	protein_coding	31.2691	31.113	1.50055	2.02974	0.00327327
ENSG00000204370	SDHD	-0.00526449	5.48851	0.952497	0.992491	0.00361767	protein_coding	44.7461	44.568	5.48562	0.831087	0.00327327
ENSG00000126226	PCID2	0.00442313	5.89485	0.952523	0.992491	0.00361371	protein_coding	59.1731	59.3432	1.5883	0.993835	0.00327327
ENSG00000100285	NEFH	0.00607326	4.85865	0.952598	0.992491	0.00360219	protein_coding	28.7139	28.8179	3.46928	1.22803	0.00327327
ENSG00000144136	SLC20A1	0.00447928	5.8369	0.952604	0.992491	0.0036013	protein_coding	56.8336	57.0354	0.489256	1.93274	0.00327327
ENSG00000138111	MFSD13A	0.0105581	2.76589	0.952633	0.992491	0.00359694	protein_coding	6.54186	6.59209	0.266691	0.11658	0.00327327
ENSG00000272398	CD24	-0.00358169	8.10672	0.952687	0.992491	0.00358868	protein_coding	275.769	275.115	23.0572	6.72985	0.00327327
ENSG00000114529	C3orf52	-0.01297	2.12355	0.952827	0.992491	0.00356749	protein_coding	4.14111	4.09907	0.0925143	0.234579	0.00327327
ENSG00000169599	NFU1	0.00497237	5.65296	0.953	0.992491	0.00354131	protein_coding	49.9969	50.2047	4.93005	2.82786	0.00327327
ENSG00000164920	OSR2	0.0124955	2.40577	0.953028	0.992491	0.00353709	protein_coding	5.04156	5.06003	0.348797	1.25646	0.00327327
ENSG00000139832	RAB20	-0.0113187	3.054	0.953104	0.992491	0.0035256	protein_coding	8.10005	8.07846	2.1069	2.0599	0.00327327
ENSG00000064932	SBNO2	0.00652574	5.138	0.953236	0.992491	0.00350578	protein_coding	34.892	35.1197	7.10745	4.27149	0.00327327
ENSG00000161956	SENP3	-0.00886808	3.26731	0.95328	0.992491	0.00349921	protein_coding	9.42242	9.36743	0.102259	0.152747	0.00327327
ENSG00000124570	SERPINB6	0.00426735	6.20792	0.953285	0.992491	0.00349839	protein_coding	73.5742	73.8379	4.27769	3.79107	0.00327327
ENSG00000269335	IKBKG	-0.00640741	4.64531	0.953289	0.992491	0.00349779	protein_coding	24.843	24.7188	3.43399	0.993455	0.00327327
ENSG00000131368	MRPS25	0.00518861	5.28817	0.953324	0.992491	0.00349252	protein_coding	38.7666	38.9231	3.23855	0.999723	0.00327327
ENSG00000104299	INTS9	0.0079404	3.64536	0.953402	0.992491	0.00348085	protein_coding	12.2437	12.3007	0.70158	0.540096	0.00327327
ENSG00000120889	TNFRSF10B	-0.00592965	4.75523	0.953452	0.992491	0.00347338	protein_coding	26.8272	26.7537	0.643614	2.28112	0.00327327
ENSG00000108262	GIT1	0.0053697	5.04595	0.953494	0.992491	0.00346714	protein_coding	32.739	32.8841	1.03645	1.53364	0.00327327
ENSG00000172869	DMXL1	0.00673508	4.19715	0.953527	0.992491	0.0034623	protein_coding	18.0639	18.1424	0.560787	0.37365	0.00327327
ENSG00000067369	TP53BP1	0.00504106	5.34895	0.953611	0.992491	0.0034497	protein_coding	40.4477	40.6183	2.47158	1.88921	0.00327327
ENSG00000290548	ENSG00000290548	-0.00845463	3.42988	0.953613	0.992491	0.00344938	lncRNA	10.5735	10.5159	0.797801	0.256311	0.00327327
ENSG00000132716	DCAF8	0.00657471	4.61337	0.953816	0.992564	0.00341922	protein_coding	24.1852	24.3638	0.804115	4.05975	0.00324139
ENSG00000080824	HSP90AA1	0.00338539	10.2174	0.95393	0.992564	0.00340235	protein_coding	1188.91	1191.58	44.4607	84.3926	0.00324139
ENSG00000180329	CCDC43	-0.00611872	4.62815	0.953945	0.992564	0.00340022	protein_coding	24.5476	24.4122	1.65789	1.82395	0.00324139
ENSG00000240771	ARHGEF25	-0.0146993	1.80298	0.953991	0.992564	0.00339332	protein_coding	3.2703	3.25036	0.545645	0.628575	0.00324139
ENSG00000171033	PKIA	0.0116883	2.43783	0.954017	0.992564	0.00338957	protein_coding	5.16128	5.22093	0.0095228	0.875791	0.00324139
ENSG00000232995	ENSG00000232995	0.0212457	0.947688	0.954103	0.992569	0.00337681	lncRNA	1.6801	1.72326	0.336395	0.849808	0.00323924
ENSG00000120324	PCDHB10	0.0243484	0.58172	0.954155	0.992569	0.00336924	protein_coding	1.2508	1.26935	0.751743	0.109563	0.00323924
ENSG00000115286	NDUFS7	-0.00478407	6.03031	0.95442	0.992612	0.00333028	protein_coding	65.227	64.9992	9.80988	1.40751	0.00322033
ENSG00000273658	ENSG00000273658	-0.0119321	2.25626	0.954717	0.992612	0.00328697	misc_RNA	4.56129	4.52939	0.178163	0.29462	0.00322033
ENSG00000132005	RFX1	-0.00715234	3.87997	0.954869	0.992612	0.00326488	protein_coding	14.5242	14.457	0.705788	0.287238	0.00322033
ENSG00000153363	LINC00467	-0.0100875	2.88198	0.954879	0.992612	0.00326346	lncRNA	7.1609	7.13191	0.722643	1.03873	0.00322033
ENSG00000144426	NBEAL1	0.00490899	5.36973	0.95502	0.992612	0.00324306	protein_coding	41.0392	41.1989	3.3727	1.22312	0.00322033
ENSG00000181904	C5orf24	0.00384671	6.34564	0.955096	0.992612	0.00323221	protein_coding	80.9819	81.1893	2.29927	0.705753	0.00322033
ENSG00000259917	HNRNPLP2	0.0181187	1.06222	0.955158	0.992612	0.00322318	transcribed_unprocessed_pseudogene	1.8406	1.86107	0.0534694	0.145733	0.00322033
ENSG00000146232	NFKBIE	0.0163359	1.40608	0.955215	0.992612	0.00321505	protein_coding	2.4006	2.44037	0.00442921	0.594162	0.00322033
ENSG00000112149	CD83	-0.00875176	3.36837	0.955333	0.992612	0.00319802	protein_coding	10.1236	10.093	0.980298	1.65501	0.00322033
ENSG00000138794	CASP6	0.00667412	4.15391	0.955335	0.992612	0.00319772	protein_coding	17.5251	17.6284	0.881072	1.28032	0.00322033
ENSG00000100376	FAM118A	0.00959488	3.24018	0.955379	0.992612	0.00319149	protein_coding	9.18298	9.19784	0.780807	2.3886	0.00322033
ENSG00000106785	TRIM14	-0.00562048	4.71812	0.955454	0.992612	0.00318082	protein_coding	26.1372	26.0163	0.854525	1.1427	0.00322033
ENSG00000123106	CCDC91	-0.00513398	5.07313	0.955506	0.992612	0.00317331	protein_coding	33.4891	33.3379	0.910526	2.05783	0.00322033
ENSG00000033867	SLC4A7	0.00426532	5.94634	0.955586	0.992612	0.00316187	protein_coding	61.3355	61.4548	0.452662	4.99145	0.00322033
ENSG00000143641	GALNT2	0.00322137	7.70749	0.955635	0.992612	0.00315494	protein_coding	208.549	209.063	2.75555	7.57437	0.00322033
ENSG00000136197	C7orf25	-0.0125148	2.10385	0.955726	0.992612	0.003142	protein_coding	4.08125	4.03253	0.262151	0.646139	0.00322033
ENSG00000251349	MSANTD3-TMEFF1	-0.0143601	1.77825	0.955753	0.992612	0.00313812	protein_coding	3.21151	3.1699	0.783369	0.437549	0.00322033
ENSG00000213362	FTH1P12	0.0119029	2.21112	0.955791	0.992612	0.00313275	processed_pseudogene	4.37617	4.42251	0.112446	0.487906	0.00322033
ENSG00000204525	HLA-C	0.00469037	5.87079	0.955887	0.992612	0.00311913	protein_coding	58.182	58.4172	7.77912	3.25198	0.00322033
ENSG00000173218	VANGL1	-0.00496739	5.37554	0.956069	0.992612	0.00309339	protein_coding	41.3535	41.2596	3.55612	3.51052	0.00322033
ENSG00000102910	LONP2	0.00506765	5.01528	0.956102	0.992612	0.00308878	protein_coding	32.0481	32.142	0.228878	1.20942	0.00322033
ENSG00000114646	CSPG5	0.016158	1.406	0.956112	0.992612	0.0030874	protein_coding	2.40122	2.42994	0.68342	0.103239	0.00322033
ENSG00000235001	EIF4A1P2	-0.0154118	1.55671	0.956344	0.992612	0.00305475	processed_pseudogene	2.72143	2.67654	0.386953	0.751164	0.00322033
ENSG00000301129	ENSG00000301129	0.0234619	0.405942	0.956358	0.992612	0.00305281	lncRNA	1.07995	1.09405	0.337502	0.198758	0.00322033
ENSG00000065970	FOXJ2	0.00680274	4.30645	0.956422	0.992612	0.00304384	protein_coding	19.5013	19.601	3.78334	0.260545	0.00322033
ENSG00000198892	SHISA4	-0.0128408	2.12359	0.956438	0.992612	0.00304157	protein_coding	4.13985	4.10603	1.26547	0.0927031	0.00322033
ENSG00000235559	NOP56P1	0.0099698	2.78463	0.956539	0.992612	0.00302755	processed_pseudogene	6.63098	6.69538	0.709192	0.897562	0.00322033
ENSG00000229132	EIF4A1P10	-0.00754178	3.87091	0.956562	0.992612	0.00302427	processed_pseudogene	14.4309	14.3475	2.88794	0.569216	0.00322033
ENSG00000277443	MARCKS	0.00297399	8.74589	0.956572	0.992612	0.00302296	protein_coding	428.636	429.478	11.2303	11.468	0.00322033
ENSG00000163162	RNF149	-0.00502819	5.24942	0.956603	0.992612	0.00301866	protein_coding	37.8734	37.7225	4.39844	1.09495	0.00322033
ENSG00000196123	MATCAP1	0.0115062	2.43776	0.956632	0.992612	0.0030146	protein_coding	5.16253	5.2105	1.3675	0.384868	0.00322033
ENSG00000123836	PFKFB2	-0.00910402	2.9585	0.956648	0.992612	0.00301229	protein_coding	7.56156	7.51083	0.325544	0.171373	0.00322033
ENSG00000142149	HUNK	0.0136386	1.9908	0.956683	0.992612	0.00300755	protein_coding	3.72186	3.73803	1.02535	0.903891	0.00322033
ENSG00000163596	ICA1L	0.0189478	1.1761	0.956744	0.992612	0.00299902	protein_coding	2.0096	2.02334	0.97234	0.670192	0.00322033
ENSG00000145675	PIK3R1	0.00829652	3.46073	0.956785	0.992612	0.00299327	protein_coding	10.7435	10.7686	0.953433	1.91313	0.00322033
ENSG00000229816	DDX50P1	-0.0213993	0.628417	0.956794	0.992612	0.00299209	processed_pseudogene	1.31994	1.3061	0.421933	0.259858	0.00322033
ENSG00000177119	ANO6	0.00499349	4.99635	0.956829	0.992612	0.00298725	protein_coding	31.6284	31.7472	0.652472	0.613101	0.00322033
ENSG00000158006	PAFAH2	-0.00996439	3.13544	0.956851	0.992612	0.00298412	protein_coding	8.58002	8.48941	2.27576	1.72386	0.00322033
ENSG00000219529	ENSG00000219529	0.0186524	1.02528	0.956852	0.992612	0.00298399	processed_pseudogene	1.78787	1.82609	0.0279121	0.71112	0.00322033
ENSG00000229043	ZFAND2A-DT	-0.00848024	3.2675	0.956988	0.992612	0.00296526	lncRNA	9.42257	9.3935	0.272006	1.38005	0.00322033
ENSG00000263798	ENSG00000263798	-0.0061195	4.39646	0.957016	0.992612	0.00296133	lncRNA	20.868	20.7853	2.35918	0.229115	0.00322033
ENSG00000215041	NEURL4	0.00966503	2.79078	0.957125	0.992612	0.00294638	protein_coding	6.66173	6.72344	0.0971649	0.857881	0.00322033
ENSG00000126890	CTAG2	0.0171171	1.15586	0.957195	0.992612	0.0029367	protein_coding	1.98052	2.01513	0.0325112	0.521325	0.00322033
ENSG00000269713	NBPF9	-0.0110883	2.37077	0.957244	0.992612	0.00292996	protein_coding	4.95541	4.90774	0.663057	0.506771	0.00322033
ENSG00000183779	ZNF703	0.00483293	5.12111	0.957257	0.992612	0.00292829	protein_coding	34.5068	34.6226	1.88843	0.0822004	0.00322033
ENSG00000113569	NUP155	-0.00320516	7.22492	0.957338	0.992612	0.00291719	protein_coding	149.527	149.18	0.275796	1.87743	0.00322033
ENSG00000308291	ENSG00000308291	0.0245687	0.280505	0.957409	0.992612	0.00290745	lncRNA	0.970767	0.994122	0.355715	0.32181	0.00322033
ENSG00000289234	ZNF496-DT	0.0160435	1.40595	0.957427	0.992612	0.00290496	lncRNA	2.40138	2.42299	0.853168	0.224043	0.00322033
ENSG00000064999	ANKS1A	-0.00764632	3.49166	0.957464	0.992612	0.00289985	protein_coding	11.042	10.9961	0.828364	0.630676	0.00322033
ENSG00000198952	SMG5	0.00627816	4.19693	0.957965	0.992911	0.00283198	protein_coding	18.0642	18.1094	0.221292	1.92824	0.00308987
ENSG00000150316	CWC15	0.00386499	5.91196	0.958083	0.992911	0.00281602	protein_coding	59.8942	60.0514	0.568482	0.309774	0.00308987
ENSG00000132612	VPS4A	0.00545413	4.88352	0.958118	0.992911	0.00281138	protein_coding	29.2232	29.3418	4.35952	0.306539	0.00308987
ENSG00000177380	PPFIA3	0.0119084	2.03308	0.958137	0.992911	0.0028088	protein_coding	3.84127	3.8746	0.346582	0.0828708	0.00308987
ENSG00000183496	MEX3B	0.00932669	2.7906	0.958178	0.992911	0.00280332	protein_coding	6.66111	6.70085	0.581826	0.205786	0.00308987
ENSG00000240291	ENSG00000240291	-0.0130676	1.74068	0.958296	0.992911	0.00278751	lncRNA	3.12085	3.09268	0.0906319	0.00877646	0.00308987
ENSG00000308327	ENSG00000308327	0.0233481	0.405887	0.958345	0.992911	0.0027809	lncRNA	1.07995	1.08709	0.337502	0.52604	0.00308987
ENSG00000171219	CDC42BPG	0.0233481	0.405887	0.958345	0.992911	0.0027809	protein_coding	1.07995	1.08709	0.337502	0.52604	0.00308987
ENSG00000110172	CHORDC1	0.00385573	5.96151	0.95841	0.992911	0.00277218	protein_coding	61.9951	62.1251	0.225111	2.90541	0.00308987
ENSG00000105723	GSK3A	-0.00530775	4.86334	0.958425	0.992911	0.0027702	protein_coding	28.9239	28.835	3.51133	0.93898	0.00308987
ENSG00000166250	CLMP	-0.00714756	3.58841	0.958486	0.992911	0.00276211	protein_coding	11.8229	11.7745	0.06306	0.541129	0.00308987
ENSG00000213347	MXD3	0.00498805	5.17424	0.958572	0.992919	0.00275064	protein_coding	35.8091	35.8591	0.0940778	4.92057	0.00308606
ENSG00000116830	TTF2	0.00441454	5.33224	0.958629	0.992919	0.00274307	protein_coding	39.9881	40.1033	1.6517	0.585067	0.00308606
ENSG00000087095	NLK	0.00714724	3.82113	0.958698	0.992919	0.00273395	protein_coding	13.8657	13.945	2.48692	0.674217	0.00308606
ENSG00000289100	ENSG00000289100	-0.0159097	1.48631	0.958926	0.992919	0.00270379	lncRNA	2.58166	2.5384	1.10812	0.668746	0.00308606
ENSG00000188321	ZNF559	0.00981591	2.63175	0.959021	0.992919	0.00269129	protein_coding	5.94234	5.97504	0.944575	0.359243	0.00308606
ENSG00000127314	RAP1B	-0.00330311	6.68934	0.959047	0.992919	0.00268782	protein_coding	103.087	102.845	1.06695	0.56964	0.00308606
ENSG00000210082	MT-RNR2	0.00326851	14.5118	0.959081	0.992919	0.00268344	Mt_rRNA	23334.4	23387.4	85.2191	596.852	0.00308606
ENSG00000164008	C1orf50	-0.00957616	2.65341	0.959098	0.992919	0.00268125	protein_coding	6.07586	6.04058	0.688998	0.222308	0.00308606
ENSG00000198753	PLXNB3	-0.0200276	0.572316	0.959186	0.992919	0.00266967	protein_coding	1.26023	1.23956	0.0825485	0.151703	0.00308606
ENSG00000163399	ATP1A1	-0.00295401	7.85977	0.959196	0.992919	0.00266836	protein_coding	232.293	231.869	6.49706	9.03377	0.00308606
ENSG00000285467	DHRS4L1	0.0175786	0.901009	0.959228	0.992919	0.00266414	lncRNA	1.62177	1.64377	0.184622	0.100901	0.00308606
ENSG00000149577	SIDT2	0.00861361	3.06388	0.959341	0.992967	0.00264937	protein_coding	8.10068	8.15246	1.42791	0.101128	0.0030651
ENSG00000108848	LUC7L3	-0.00280674	8.03114	0.959645	0.993151	0.00260983	protein_coding	261.605	261.115	1.07679	3.49138	0.00298464
ENSG00000116213	WRAP73	-0.00562165	4.5044	0.959652	0.993151	0.00260893	protein_coding	22.5043	22.3785	1.40133	2.31909	0.00298464
ENSG00000171848	RRM2	0.00311276	7.25895	0.959822	0.993257	0.00258705	protein_coding	152.761	153.06	7.73872	4.24672	0.00293819
ENSG00000118246	FASTKD2	0.00477776	4.92094	0.959917	0.993287	0.00257484	protein_coding	30.0076	30.0821	0.225113	1.58306	0.00292547
ENSG00000173113	TRMT112	0.00268119	9.18531	0.960027	0.993332	0.00256065	protein_coding	581.397	582.46	4.34034	6.72592	0.00290567
ENSG00000129083	COPB1	-0.00355948	6.06982	0.960169	0.993409	0.00254255	protein_coding	67.021	66.8642	0.576552	0.674525	0.00287191
ENSG00000161999	JMJD8	0.00468805	4.99345	0.960303	0.993421	0.00252541	protein_coding	31.566	31.6529	1.97873	1.10759	0.00286656
ENSG00000290683	ENSG00000290683	-0.0109591	2.16662	0.960321	0.993421	0.00252315	lncRNA	4.27109	4.22809	0.474686	0.501314	0.00286656
ENSG00000138834	MAPK8IP3	0.00829198	3.07407	0.960381	0.993421	0.00251552	protein_coding	8.16093	8.219	1.17317	0.512688	0.00286656
ENSG00000105364	MRPL4	0.00371704	6.60944	0.960475	0.993449	0.00250359	protein_coding	97.2798	97.6522	4.48857	11.9148	0.00285423
ENSG00000168283	BMI1	0.00525588	4.56407	0.960551	0.993459	0.00249391	protein_coding	23.3767	23.4356	1.01918	1.53846	0.00284985
ENSG00000116667	C1orf21	0.00630847	3.84503	0.961026	0.993749	0.00243416	protein_coding	14.1037	14.1868	0.280643	1.17497	0.00272325
ENSG00000255874	PRECSIT	-0.0101599	2.60787	0.961041	0.993749	0.00243234	lncRNA	5.88256	5.86951	1.19909	1.47557	0.00272325
ENSG00000105617	LENG1	-0.0082987	2.93653	0.961113	0.993749	0.00242334	protein_coding	7.44247	7.40207	0.692722	0.150993	0.00272325
ENSG00000173334	TRIB1	-0.00801835	3.09154	0.961143	0.993749	0.00241955	protein_coding	8.31101	8.26469	1.13046	0.0575973	0.00272325
ENSG00000171490	RSL1D1	-0.00291167	7.51108	0.961165	0.993749	0.00241682	protein_coding	182.365	181.946	6.05866	7.28421	0.00272325
ENSG00000107863	ARHGAP21	0.00432998	5.39986	0.961449	0.993973	0.00238162	protein_coding	41.9204	41.9748	0.119782	5.00162	0.00262528
ENSG00000163541	SUCLG1	0.00341914	6.33116	0.961543	0.994002	0.00236998	protein_coding	80.1841	80.3367	4.73113	3.20827	0.00261288
ENSG00000198920	KIAA0753	0.00996766	2.28482	0.961656	0.994034	0.00235603	protein_coding	4.62099	4.65479	0.161222	0.0751446	0.00259877
ENSG00000136819	C9orf78	0.00299817	6.89056	0.961797	0.994034	0.0023387	protein_coding	118.29	118.522	0.982114	1.58594	0.00259877
ENSG00000140400	MAN2C1	-0.00657527	3.62822	0.961817	0.994034	0.00233628	protein_coding	12.1582	12.1202	0.482448	0.950653	0.00259877
ENSG00000167395	ZNF646	-0.00686543	3.46103	0.961973	0.994034	0.00231719	protein_coding	10.8035	10.7508	0.86867	0.0337204	0.00259877
ENSG00000280099	ENSG00000280099	-0.0144126	1.25404	0.962042	0.994034	0.00230882	TEC	2.16038	2.14588	0.165761	0.33641	0.00259877
ENSG00000145623	OSMR	-0.0036394	5.7412	0.962244	0.994034	0.00228431	protein_coding	53.3219	53.203	1.30204	1.11595	0.00259877
ENSG00000158941	CCAR2	-0.00349841	5.91829	0.962264	0.994034	0.00228189	protein_coding	60.3132	60.1601	1.84082	0.63214	0.00259877
ENSG00000124406	ATP8A1	0.0197229	0.468778	0.962281	0.994034	0.00227982	protein_coding	1.1402	1.16407	0.08277	0.376444	0.00259877
ENSG00000100359	SGSM3	-0.00678089	3.45713	0.962291	0.994034	0.00227856	protein_coding	10.7721	10.7175	0.616678	0.239501	0.00259877
ENSG00000101160	CTSZ	0.00285165	7.23284	0.962386	0.994034	0.00226708	protein_coding	150.033	150.338	4.81561	0.95117	0.00259877
ENSG00000158122	PRXL2C	-0.00510979	4.49513	0.962405	0.994034	0.0022648	protein_coding	22.3564	22.2504	0.932423	1.54794	0.00259877
ENSG00000183688	RFLNB	0.00501356	4.63025	0.962458	0.994034	0.00225839	protein_coding	24.4883	24.5905	2.42165	1.1265	0.00259877
ENSG00000256663	ENSG00000256663	0.0195461	0.468697	0.962479	0.994034	0.00225592	processed_pseudogene	1.1406	1.15364	0.341599	0.114479	0.00259877
ENSG00000162614	NEXN	-0.00560798	4.54574	0.962509	0.994034	0.00225229	protein_coding	23.1684	23.0152	2.92845	3.64086	0.00259877
ENSG00000205544	TMEM256	0.00371226	7.07528	0.96262	0.994079	0.00223903	protein_coding	134.455	134.771	23.7581	2.65313	0.00257907
ENSG00000139437	TCHP	0.00775645	3.07381	0.962852	0.99418	0.00221119	protein_coding	8.16156	8.18424	0.494184	1.12372	0.00253486
ENSG00000118762	PKD2	0.00652674	3.51401	0.962875	0.99418	0.00220848	protein_coding	11.1631	11.2101	0.360091	0.177697	0.00253486
ENSG00000181031	RPH3AL	0.0128593	1.46871	0.962918	0.99418	0.0022034	protein_coding	2.52078	2.54218	0.174398	0.0554855	0.00253486
ENSG00000147274	RBMX	-0.00266498	7.70125	0.962989	0.994185	0.00219494	protein_coding	208.073	207.66	3.38619	4.7268	0.0025329
ENSG00000116786	PLEKHM2	-0.00352737	5.75494	0.963091	0.994221	0.00218284	protein_coding	53.8325	53.7046	0.834288	0.238043	0.00251698
ENSG00000130827	PLXNA3	-0.00435044	5.10309	0.963439	0.994511	0.00214189	protein_coding	34.1847	34.1069	3.5865	1.48995	0.0023904
ENSG00000163814	CDCP1	-0.00394768	5.30781	0.963563	0.994517	0.00212733	protein_coding	39.4294	39.3559	0.35162	2.32606	0.00238789
ENSG00000272273	IER3-AS1	0.0158537	1.03295	0.963578	0.994517	0.00212561	lncRNA	1.80076	1.80595	0.342817	0.699865	0.00238789
ENSG00000181035	SLC25A42	0.0094705	2.48407	0.963656	0.994528	0.00211655	protein_coding	5.34015	5.38928	1.26325	0.637704	0.00238304
ENSG00000151726	ACSL1	0.00634511	3.52149	0.963794	0.994586	0.0021004	protein_coding	11.2226	11.2767	0.233915	0.233864	0.00235784
ENSG00000122779	TRIM24	-0.00508674	4.52361	0.963845	0.994586	0.00209451	protein_coding	22.8079	22.7599	2.41855	2.02969	0.00235784
ENSG00000109618	SEPSECS	0.0114864	2.03286	0.963948	0.994623	0.00208259	protein_coding	3.84001	3.84679	1.0114	1.22626	0.00234156
ENSG00000135747	ZNF670-ZNF695	-0.0114565	1.68892	0.964091	0.994672	0.00206609	protein_coding	3.00074	2.97697	0.00553651	0.0038603	0.00232005
ENSG00000020256	ZFP64	-0.00441835	4.88448	0.96413	0.994672	0.00206167	protein_coding	29.3491	29.2855	2.00625	1.73471	0.00232005
ENSG00000215424	MCM3AP-AS1	0.00799065	2.82712	0.964297	0.994776	0.00204248	lncRNA	6.84107	6.89353	0.666368	0.701614	0.00227485
ENSG00000127837	AAMP	0.00326307	5.93735	0.964611	0.995031	0.00200664	protein_coding	60.9754	61.1345	0.451997	1.69816	0.00216335
ENSG00000133703	KRAS	0.00313503	6.18969	0.964762	0.995118	0.00198954	protein_coding	72.6787	72.8755	0.813085	3.38232	0.00212549
ENSG00000076685	NT5C2	-0.00496589	4.43051	0.964871	0.995162	0.00197721	protein_coding	21.3642	21.2547	1.14881	2.16247	0.00210641
ENSG00000173933	RBM4	-0.00306877	6.22361	0.964947	0.995171	0.00196866	protein_coding	74.5753	74.4249	2.29509	0.811822	0.00210229
ENSG00000293084	ENSG00000293084	0.0113663	1.68494	0.965093	0.995253	0.00195228	lncRNA	2.96724	2.99041	0.528381	0.0437993	0.00206666
ENSG00000089177	KIF16B	0.00790513	2.94454	0.965275	0.995371	0.00193199	protein_coding	7.44263	7.45148	0.862469	1.60446	0.00201499
ENSG00000268193	ENSG00000268193	-0.00999177	2.17838	0.965601	0.995607	0.00189594	protein_coding	4.30652	4.25178	0.49597	1.20905	0.0019121
ENSG00000112379	ARFGEF3	-0.0088327	2.56541	0.965638	0.995607	0.00189184	protein_coding	5.70212	5.69421	0.774384	1.38638	0.0019121
ENSG00000164330	EBF1	-0.0036353	5.31124	0.965757	0.995617	0.00187871	protein_coding	39.5195	39.416	0.309017	0.287282	0.00190781
ENSG00000250568	ENSG00000250568	-0.00727037	2.97047	0.965781	0.995617	0.00187608	processed_pseudogene	7.62213	7.59967	0.268684	0.827259	0.00190781
ENSG00000276529	ENSG00000276529	0.00891645	2.54212	0.966157	0.995769	0.00183505	lncRNA	5.57261	5.58942	1.55244	0.825233	0.00184146
ENSG00000114316	USP4	0.00439686	4.69497	0.966163	0.995769	0.00183438	protein_coding	25.6271	25.7421	0.811147	2.27901	0.00184146
ENSG00000184640	SEPTIN9	-0.0025412	7.19281	0.966316	0.995769	0.00181784	protein_coding	146.198	145.948	1.79747	1.09164	0.00184146
ENSG00000100519	PSMC6	0.00293183	6.35916	0.96638	0.995769	0.00181095	protein_coding	81.7737	81.9092	3.84288	2.65098	0.00184146
ENSG00000156990	RPUSD3	0.00408197	4.88872	0.96643	0.995769	0.0018055	protein_coding	29.3458	29.4538	1.55846	1.49662	0.00184146
ENSG00000128739	SNRPN	0.00305783	6.42592	0.966455	0.995769	0.00180283	protein_coding	85.6544	85.9186	3.31279	7.86032	0.00184146
ENSG00000235043	TECRP1	-0.00526512	4.02588	0.966491	0.995769	0.00179894	transcribed_processed_pseudogene	16.0835	16.0586	0.479568	1.85697	0.00184146
ENSG00000257178	ENSG00000257178	-0.0132265	1.21801	0.966493	0.995769	0.00179874	lncRNA	2.10076	2.09324	0.258497	0.579414	0.00184146
ENSG00000119865	CNRIP1	-0.00728289	2.91428	0.96659	0.995769	0.00178836	protein_coding	7.3215	7.30374	0.325986	0.964282	0.00184146
ENSG00000085721	RRN3	-0.00396531	5.05408	0.966636	0.995769	0.00178349	protein_coding	33.0312	32.9781	2.30873	2.3412	0.00184146
ENSG00000107521	HPS1	0.00417196	4.7528	0.966796	0.995769	0.00176639	protein_coding	26.6861	26.7348	0.0356366	1.76614	0.00184146
ENSG00000184162	NR2C2AP	0.00489501	4.13337	0.96681	0.995769	0.00176486	protein_coding	17.2846	17.3533	0.371386	0.573783	0.00184146
ENSG00000143093	STRIP1	0.0060127	4.19199	0.96685	0.995769	0.0017606	protein_coding	18.0012	18.1538	3.53148	4.24552	0.00184146
ENSG00000140479	PCSK6	-0.00686129	3.05624	0.966865	0.995769	0.001759	protein_coding	8.10287	8.06307	0.948561	0.0252903	0.00184146
ENSG00000103269	RHBDL1	-0.00960757	2.02271	0.967069	0.995894	0.00173745	protein_coding	3.84033	3.82196	0.671904	0.325874	0.00178687
ENSG00000040341	STAU2	-0.00491142	4.11854	0.967121	0.995894	0.00173198	protein_coding	17.1642	17.0853	0.053205	1.15428	0.00178687
ENSG00000175294	CATSPER1	0.0193151	0.468588	0.967372	0.996054	0.00170562	protein_coding	1.14083	1.13974	0.596221	0.769043	0.00171718
ENSG00000119125	GDA	-0.00434886	4.48974	0.967438	0.996054	0.00169873	protein_coding	22.2661	22.2062	0.635198	0.452979	0.00171718
ENSG00000248383	PCDHAC1	0.0145815	0.778549	0.967603	0.996054	0.0016815	protein_coding	1.47211	1.48608	0.0541493	0.0570298	0.00171718
ENSG00000198081	ZBTB14	-0.00633359	3.18554	0.967642	0.996054	0.00167742	protein_coding	8.88252	8.8363	0.355884	0.360298	0.00171718
ENSG00000214282	KRT8P14	0.0183458	0.478864	0.967676	0.996054	0.00167395	processed_pseudogene	1.1512	1.17159	0.780416	0.295016	0.00171718
ENSG00000160991	ORAI2	-0.00410685	5.15196	0.967677	0.996054	0.00167378	protein_coding	35.3721	35.1964	3.91259	4.79913	0.00171718
ENSG00000139826	ABHD13	-0.0047524	4.12854	0.967929	0.996233	0.00164784	protein_coding	17.2849	17.2376	0.710881	0.568866	0.00163921
ENSG00000158417	EIF5B	0.00250336	7.21473	0.967985	0.996233	0.00164206	protein_coding	148.177	148.363	0.0187713	9.06499	0.00163921
ENSG00000137818	RPLP1	-0.00235758	12.4739	0.968202	0.996387	0.00161988	protein_coding	5693.13	5683.75	65.8273	259.748	0.00157199
ENSG00000104756	KCTD9	0.00359904	5.05898	0.96863	0.996673	0.00157653	protein_coding	33.0577	33.1145	0.264073	1.68638	0.00144711
ENSG00000115947	ORC4	-0.00487224	4.78537	0.968745	0.996673	0.00156495	protein_coding	27.3913	27.21	5.17097	5.27496	0.00144711
ENSG00000261770	ENSG00000261770	0.0159087	0.528776	0.968819	0.996673	0.00155762	lncRNA	1.20045	1.20628	0.171962	0.357483	0.00144711
ENSG00000275854	ENSG00000275854	0.0160321	0.528827	0.969064	0.996673	0.00153317	lncRNA	1.19983	1.21323	0.507029	0.0302008	0.00144711
ENSG00000177082	WDR73	0.00418159	4.46488	0.969138	0.996673	0.00152589	protein_coding	21.8165	21.8802	1.27092	0.0712675	0.00144711
ENSG00000168517	HEXIM2	-0.0075992	2.50647	0.969353	0.996673	0.00150466	protein_coding	5.46175	5.41759	0.434446	0.750787	0.00144711
ENSG00000102287	GABRE	0.00336347	6.01242	0.969385	0.996673	0.00150155	protein_coding	64.238	64.4831	8.49616	7.4131	0.00144711
ENSG00000164182	NDUFAF2	0.00266172	6.2167	0.96946	0.996673	0.0014942	protein_coding	74.0672	74.2093	1.4055	0.400466	0.00144711
ENSG00000183891	TTC32	-0.00793511	2.5214	0.969491	0.996673	0.0014911	protein_coding	5.51996	5.48414	1.51754	0.339226	0.00144711
ENSG00000153786	ZDHHC7	0.00493282	3.87421	0.969491	0.996673	0.0014911	protein_coding	14.4023	14.464	1.33141	0.61452	0.00144711
ENSG00000287110	ACAD9-DT	0.0160334	0.528827	0.969512	0.996673	0.0014891	lncRNA	1.19975	1.21323	0.591903	0.0302008	0.00144711
ENSG00000109255	NMU	-0.00303351	5.59084	0.969695	0.996673	0.0014712	protein_coding	48.0105	47.8947	1.43915	1.15325	0.00144711
ENSG00000224271	EPIC1	-0.0164873	0.453272	0.969708	0.996673	0.00146996	lncRNA	1.13973	1.12558	0.592013	0.0747982	0.00144711
ENSG00000095397	WHRN	-0.00616022	3.1951	0.969726	0.996673	0.00146826	protein_coding	8.94308	8.92718	0.950111	1.19675	0.00144711
ENSG00000168769	TET2	0.00477598	3.87414	0.969856	0.996673	0.00145567	protein_coding	14.4029	14.4535	0.652416	0.123597	0.00144711
ENSG00000169718	DUS1L	-0.00350999	5.7282	0.969889	0.996673	0.00145241	protein_coding	52.834	52.7019	9.79031	0.70377	0.00144711
ENSG00000261150	EPPK1	-0.00273761	6.51104	0.969949	0.996673	0.00144663	protein_coding	91.058	90.9851	0.571156	9.62876	0.00144711
ENSG00000283475	MIR1244-4	0.00334743	5.2945	0.970065	0.996673	0.00143547	miRNA	38.9678	39.0779	3.41677	1.4837	0.00144711
ENSG00000124097	HMGB1P1	-0.0147383	0.5746	0.970099	0.996673	0.00143224	protein_coding	1.2605	1.24404	0.20093	0.158052	0.00144711
ENSG00000142409	ZNF787	0.00364361	5.17909	0.970132	0.996673	0.00142912	protein_coding	35.946	36.105	3.07401	4.3951	0.00144711
ENSG00000138193	PLCE1	-0.00529726	3.51946	0.970227	0.996673	0.00142001	protein_coding	11.2528	11.1927	0.0631989	0.995902	0.00144711
ENSG00000132002	DNAJB1	0.00238604	6.8767	0.97026	0.996673	0.00141689	protein_coding	117.184	117.387	5.43594	1.25397	0.00144711
ENSG00000184220	CMSS1	-0.00313822	5.48086	0.970273	0.996673	0.00141564	protein_coding	44.4732	44.3394	2.37365	2.5305	0.00144711
ENSG00000291102	GUSBP1	0.00373654	4.70631	0.970289	0.996673	0.00141412	lncRNA	25.8365	25.8876	0.1614	0.967505	0.00144711
ENSG00000106682	EIF4H	0.0022032	7.61095	0.970354	0.996673	0.00140793	protein_coding	195.104	195.463	4.73245	9.08108	0.00144711
ENSG00000134285	FKBP11	0.00411314	4.57258	0.970423	0.996673	0.00140142	protein_coding	23.5233	23.6243	2.67256	1.90292	0.00144711
ENSG00000099968	BCL2L13	0.00310867	5.38994	0.970453	0.996673	0.00139856	protein_coding	41.6488	41.7511	1.62063	0.792887	0.00144711
ENSG00000102241	HTATSF1	-0.00282846	5.80411	0.970515	0.996673	0.00139264	protein_coding	55.6938	55.5495	0.102758	2.7082	0.00144711
ENSG00000140983	RHOT2	-0.00352144	5.18268	0.970559	0.996673	0.00138849	protein_coding	36.1297	36.112	0.915398	4.72238	0.00144711
ENSG00000224578	HNRNPA1L3	-0.00281032	5.88619	0.970645	0.996673	0.00138044	protein_coding	58.9658	58.8665	3.87348	1.05737	0.00144711
ENSG00000278139	P3R3URF-PIK3R3	0.00996016	1.52885	0.970831	0.996673	0.00136292	protein_coding	2.64034	2.66137	0.334623	0.113072	0.00144711
ENSG00000173559	NABP1	0.004758	3.94626	0.970863	0.996673	0.00135993	protein_coding	15.1558	15.2143	2.19224	0.564654	0.00144711
ENSG00000287404	ENSG00000287404	-0.0130944	1.21806	0.970923	0.996673	0.0013544	lncRNA	2.0995	2.10019	1.09948	0.906696	0.00144711
ENSG00000294961	ENSG00000294961	0.00708022	2.83889	0.970982	0.996673	0.00134885	lncRNA	6.90367	6.92879	2.13458	0.359595	0.00144711
ENSG00000085276	MECOM	0.00522844	3.49294	0.971065	0.996673	0.00134115	protein_coding	11.0033	11.0592	0.812173	0.878596	0.00144711
ENSG00000262898	ENSG00000262898	-0.0190621	0.222355	0.971084	0.996673	0.00133941	lncRNA	0.938186	0.932646	0.818216	0.366611	0.00144711
ENSG00000131944	FAAP24	-0.00567915	3.16674	0.971233	0.996673	0.0013256	protein_coding	8.7617	8.72059	0.493077	0.365215	0.00144711
ENSG00000239213	NCK1-DT	0.00733608	2.52891	0.971386	0.996673	0.00131154	lncRNA	5.52262	5.55764	1.36817	0.399617	0.00144711
ENSG00000196455	PIK3R4	-0.00460054	3.80906	0.971561	0.996673	0.00129556	protein_coding	13.8036	13.7732	0.195216	0.748664	0.00144711
ENSG00000197008	ZNF138	0.00850325	2.11401	0.97179	0.996673	0.0012748	protein_coding	4.08164	4.13036	0.686521	1.23819	0.00144711
ENSG00000164904	ALDH7A1	0.00261473	6.27002	0.971809	0.996673	0.00127309	protein_coding	76.8634	76.9532	5.81377	4.65997	0.00144711
ENSG00000082146	STRADB	0.0045833	3.80128	0.97197	0.996673	0.00125856	protein_coding	13.6843	13.719	1.04373	0.438963	0.00144711
ENSG00000181090	EHMT1	0.00264322	5.83141	0.971991	0.996673	0.00125665	protein_coding	56.6525	56.7484	1.59295	0.695346	0.00144711
ENSG00000272162	ENSG00000272162	-0.00742801	2.26294	0.971999	0.996673	0.00125595	protein_coding	4.57639	4.56266	0.284283	0.500401	0.00144711
ENSG00000103852	TTC23	0.00493928	3.55072	0.972084	0.996673	0.00124836	protein_coding	11.4639	11.4977	1.12451	0.247227	0.00144711
ENSG00000188732	FAM221A	-0.0109826	1.14296	0.972093	0.996673	0.00124755	protein_coding	1.98073	1.9671	0.258276	0.0835747	0.00144711
ENSG00000181045	SLC26A11	0.00819948	2.11383	0.97212	0.996673	0.00124511	protein_coding	4.07992	4.1095	1.1807	0.256344	0.00144711
ENSG00000165304	MELK	-0.00273544	6.07318	0.97237	0.996673	0.00122283	protein_coding	67.163	67.081	6.99869	4.07622	0.00144711
ENSG00000136451	VEZF1	0.00259239	5.89614	0.972384	0.996673	0.00122167	protein_coding	59.2656	59.34	1.0854	2.50628	0.00144711
ENSG00000072818	ACAP1	-0.0109728	1.14296	0.972424	0.996673	0.00121809	protein_coding	1.9801	1.9671	0.420715	0.0835747	0.00144711
ENSG00000120253	NUP43	0.00328182	4.99817	0.972453	0.996673	0.00121551	protein_coding	31.6854	31.7492	2.6575	0.653888	0.00144711
ENSG00000266079	SNORA59B	0.0109957	1.13336	0.972456	0.996673	0.00121526	snoRNA	1.95052	1.97405	0.0460357	0.410857	0.00144711
ENSG00000175104	TRAF6	0.00704891	2.52873	0.972613	0.996673	0.00120142	protein_coding	5.52012	5.53678	1.34779	0.582229	0.00144711
ENSG00000171169	NAIF1	-0.00438614	3.89303	0.97262	0.996673	0.00120086	protein_coding	14.6441	14.6216	0.536261	1.23432	0.00144711
ENSG00000234705	HMGA1P4	0.0108705	1.49885	0.972643	0.996673	0.00119886	lncRNA	2.58072	2.57049	0.0896353	1.44398	0.00144711
ENSG00000006625	GGCT	-0.00225599	6.54575	0.972708	0.996673	0.00119309	protein_coding	93.2646	93.1283	1.78468	0.993357	0.00144711
ENSG00000176055	MBLAC2	-0.00544447	3.15721	0.972726	0.996673	0.00119154	protein_coding	8.70271	8.65752	0.610173	0.613134	0.00144711
ENSG00000123219	CENPK	0.00269918	5.97345	0.972753	0.996673	0.00118915	protein_coding	62.5418	62.6497	6.90529	0.444622	0.00144711
ENSG00000290746	CA5BP1	0.00657445	2.76609	0.972839	0.996673	0.00118171	lncRNA	6.55168	6.54734	0.143231	1.74506	0.00144711
ENSG00000120733	KDM3B	0.00244425	6.11626	0.972917	0.996673	0.00117494	protein_coding	69.0764	69.2341	0.636414	3.3911	0.00144711
ENSG00000163166	IWS1	-0.00306002	5.24584	0.972923	0.996673	0.00117436	protein_coding	37.7513	37.6281	2.1915	2.81564	0.00144711
ENSG00000154059	IMPACT	0.00383281	4.26498	0.973013	0.996673	0.00116661	protein_coding	18.9647	19.005	0.0349908	0.582241	0.00144711
ENSG00000197885	NKIRAS1	-0.00732254	2.52173	0.973228	0.996673	0.00114808	protein_coding	5.52247	5.52585	1.19842	1.62447	0.00144711
ENSG00000258984	UBE2F-SCLY	-0.00453995	3.67	0.973239	0.996673	0.00114712	protein_coding	12.5128	12.4915	0.316408	0.959888	0.00144711
ENSG00000126581	BECN1	0.002554	5.93275	0.973272	0.996673	0.00114432	protein_coding	60.7967	60.9552	1.89452	4.14295	0.00144711
ENSG00000295208	ENSG00000295208	-0.0108736	1.14302	0.973336	0.996673	0.00113879	lncRNA	1.98096	1.97405	0.512897	0.410857	0.00144711
ENSG00000123066	MED13L	0.00274898	5.43857	0.973472	0.996673	0.00112725	protein_coding	43.0918	43.1609	1.26774	0.863892	0.00144711
ENSG00000125124	BBS2	0.00409287	3.96268	0.973515	0.996673	0.0011236	protein_coding	15.3334	15.3862	0.438515	0.490208	0.00144711
ENSG00000165283	STOML2	-0.00209797	8.26509	0.973543	0.996673	0.00112122	protein_coding	307.634	307.258	30.4856	16.4467	0.00144711
ENSG00000141469	SLC14A1	0.0128267	0.58656	0.973617	0.996673	0.00111491	protein_coding	1.26023	1.27283	0.0825485	0.0540777	0.00144711
ENSG00000138073	PREB	0.00378422	4.39425	0.973627	0.996673	0.0011141	protein_coding	20.7648	20.8629	0.301183	2.52132	0.00144711
ENSG00000113615	SEC24A	0.00376998	4.6067	0.973667	0.996673	0.00111075	protein_coding	24.0999	24.1525	4.24572	0.445292	0.00144711
ENSG00000144021	CIAO1	0.00251597	5.7881	0.973703	0.996673	0.00110765	protein_coding	54.9733	55.0419	0.32294	2.11667	0.00144711
ENSG00000163815	CLEC3B	0.0127996	0.586546	0.973752	0.996673	0.00110357	protein_coding	1.26016	1.27109	0.167422	0.0277428	0.00144711
ENSG00000250506	CDK3	0.0127996	0.586546	0.973752	0.996673	0.00110357	protein_coding	1.26016	1.27109	0.167422	0.0277428	0.00144711
ENSG00000133302	SLF1	0.00215875	6.85767	0.973765	0.996673	0.00110243	protein_coding	115.655	115.794	7.08816	3.45938	0.00144711
ENSG00000092931	MFSD11	-0.00479704	3.65333	0.973786	0.996673	0.00110073	protein_coding	12.3662	12.2934	1.76632	1.7805	0.00144711
ENSG00000136052	SLC41A2	-0.00583185	2.85654	0.973861	0.996673	0.00109442	protein_coding	7.02088	6.98144	0.920657	0.602598	0.00144711
ENSG00000139637	MYG1	-0.00383523	4.16319	0.973863	0.996673	0.00109423	protein_coding	17.7051	17.6498	0.79653	0.435454	0.00144711
ENSG00000099282	TSPAN15	0.00679935	2.52864	0.973955	0.996673	0.00108653	protein_coding	5.52231	5.52287	1.02867	1.23679	0.00144711
ENSG00000151287	TEX30	-0.00300036	5.16381	0.974012	0.996673	0.00108178	protein_coding	35.652	35.5694	3.46073	0.409834	0.00144711
ENSG00000114978	MOB1A	0.00216953	6.71402	0.974109	0.996673	0.00107377	protein_coding	104.67	104.777	4.94605	5.0719	0.00144711
ENSG00000157500	APPL1	0.00256863	5.93324	0.974342	0.996673	0.00105445	protein_coding	60.8148	60.838	0.000675993	6.81608	0.00144711
ENSG00000132570	PCBD2	0.00411426	3.88265	0.974355	0.996673	0.0010534	protein_coding	14.4927	14.5186	0.949308	0.895472	0.00144711
ENSG00000303579	ENSG00000303579	0.0128884	0.586586	0.974368	0.996673	0.00105236	lncRNA	1.25992	1.2763	0.422044	0.217719	0.00144711
ENSG00000136531	SCN2A	-0.014656	0.389751	0.97437	0.996673	0.0010522	protein_coding	1.08011	1.05556	0.167755	0.65	0.00144711
ENSG00000176868	ENSG00000176868	0.0127157	0.586504	0.974373	0.996673	0.00105198	lncRNA	1.26008	1.26588	0.252296	0.273204	0.00144711
ENSG00000198732	SMOC1	-0.00189135	7.36307	0.974417	0.996673	0.00104835	protein_coding	164.502	164.291	2.08586	0.60386	0.00144711
ENSG00000167986	DDB1	-0.0019465	7.32359	0.97444	0.996673	0.00104641	protein_coding	160.057	159.898	2.50552	7.40655	0.00144711
ENSG00000302958	ENSG00000302958	0.0127181	0.586502	0.974809	0.996817	0.00101642	lncRNA	1.25992	1.26588	0.422044	0.273204	0.00138469
ENSG00000116151	MORN1	-0.00556527	2.85667	0.974841	0.996817	0.00101385	protein_coding	7.02088	6.99882	0.920657	0.215607	0.00138469
ENSG00000224411	HSP90AA2P	0.00300523	4.93898	0.974889	0.996817	0.00101001	processed_pseudogene	30.4065	30.4384	0.622888	2.03142	0.00138469
ENSG00000254553	ENSG00000254553	-0.00852487	1.59351	0.974993	0.996817	0.00100167	protein_coding	2.79089	2.76144	0.217334	0.618397	0.00138469
ENSG00000122547	EEPD1	0.0128909	0.586584	0.975012	0.996817	0.00100009	protein_coding	1.25976	1.2763	0.591792	0.217719	0.00138469
ENSG00000166181	API5	-0.00231819	5.91773	0.975084	0.996817	0.000994332	protein_coding	60.2672	60.1761	2.30348	0.553864	0.00138469
ENSG00000127947	PTPN12	-0.00246882	5.6301	0.97512	0.996817	0.000991489	protein_coding	49.334	49.248	1.95825	0.03305	0.00138469
ENSG00000196781	TLE1	-0.00347994	4.2859	0.975305	0.996817	0.000976782	protein_coding	19.2951	19.2469	0.332658	0.0814853	0.00138469
ENSG00000223343	ENSG00000223343	0.0129304	0.58662	0.975306	0.996817	0.000976692	lncRNA	1.26086	1.27978	0.596442	0.38136	0.00138469
ENSG00000117362	APH1A	-0.00207075	6.70518	0.975362	0.996817	0.000972317	protein_coding	104.18	104.07	6.08844	3.84934	0.00138469
ENSG00000175061	SNHG29	0.00181079	9.93136	0.975422	0.996817	0.000967549	lncRNA	975.577	976.73	72.1179	38.4097	0.00138469
ENSG00000139793	MBNL2	-0.00282039	5.06399	0.975521	0.996817	0.000959793	protein_coding	33.25	33.1953	1.92857	0.756373	0.00138469
ENSG00000136875	PRPF4	0.00238721	5.78333	0.975534	0.996817	0.000958757	protein_coding	54.7934	54.8379	0.153525	3.5559	0.00138469
ENSG00000211450	SELENOH	0.002652	5.4201	0.975578	0.996817	0.000955337	protein_coding	42.5437	42.5983	3.71364	1.5009	0.00138469
ENSG00000158528	PPP1R9A	0.00537426	2.88574	0.975585	0.996817	0.000954752	protein_coding	7.14091	7.1776	0.920436	0.468443	0.00138469
ENSG00000099381	SETD1A	-0.00303508	4.84657	0.975655	0.99682	0.000949257	protein_coding	28.5652	28.5351	1.98427	1.78458	0.00138319
ENSG00000180875	GREM2	0.0126046	0.586447	0.976078	0.99689	0.000916558	protein_coding	1.25992	1.25892	0.422044	0.600486	0.00135271
ENSG00000162302	RPS6KA4	-0.00277717	5.19259	0.976168	0.99689	0.000909662	protein_coding	36.3728	36.2987	4.14105	0.0927366	0.00135271
ENSG00000291178	ENSG00000291178	0.00431947	3.42213	0.976349	0.99689	0.00089591	lncRNA	10.467	10.4965	0.822635	0.137713	0.00135271
ENSG00000288849	ENSG00000288849	0.00316006	4.48579	0.976374	0.99689	0.000893998	lncRNA	22.1449	22.1836	0.553258	0.610687	0.00135271
ENSG00000182362	YBEY	0.00365031	4.02505	0.976402	0.99689	0.000891895	protein_coding	16.0242	16.0387	0.284187	1.44399	0.00135271
ENSG00000008952	SEC62	0.00207225	6.61042	0.976455	0.99689	0.000887887	protein_coding	97.3999	97.463	4.48835	7.87592	0.00135271
ENSG00000254469	XNDC1N	-0.00449915	3.33306	0.976515	0.99689	0.000883388	protein_coding	9.85864	9.82854	1.31251	0.0905914	0.00135271
ENSG00000157954	WIPI2	-0.00214101	6.23604	0.976555	0.99689	0.000880354	protein_coding	75.1969	75.1525	1.81335	5.80884	0.00135271
ENSG00000151474	FRMD4A	-0.00975629	1.10393	0.976592	0.99689	0.000877623	protein_coding	1.9211	1.90403	0.682534	0.164345	0.00135271
ENSG00000106868	SUSD1	0.00610411	2.55804	0.976624	0.99689	0.000875223	protein_coding	5.63983	5.67335	1.68707	0.404533	0.00135271
ENSG00000277108	SNORD49B	0.0114217	0.614623	0.976694	0.99689	0.000869987	snoRNA	1.2902	1.30784	0.12493	0.341679	0.00135271
ENSG00000134058	CDK7	0.00250835	5.40612	0.97674	0.99689	0.000866508	protein_coding	42.1319	42.1603	1.69034	3.07269	0.00135271
ENSG00000237506	RPSAP15	-0.00387389	3.74852	0.976846	0.99689	0.000858629	processed_pseudogene	13.2231	13.2121	0.0948425	1.33139	0.00135271
ENSG00000186141	POLR3C	-0.00288407	4.7915	0.976854	0.99689	0.00085809	protein_coding	27.4851	27.443	1.81651	0.716346	0.00135271
ENSG00000157240	FZD1	0.00369214	3.82855	0.976907	0.99689	0.000854141	protein_coding	13.9537	13.9942	0.237929	0.267573	0.00135271
ENSG00000167702	KIFC2	-0.00512787	2.84491	0.977031	0.99689	0.000844949	protein_coding	6.96079	6.9427	1.00564	0.294969	0.00135271
ENSG00000068885	IFT80	-0.00340826	4.28146	0.977109	0.99689	0.000839263	protein_coding	19.2324	19.1803	2.55316	0.493046	0.00135271
ENSG00000075539	FRYL	0.00267908	4.97328	0.977197	0.99689	0.000832824	protein_coding	31.1484	31.1831	0.821334	1.45453	0.00135271
ENSG00000241945	PWP2	-0.00366222	3.86104	0.977224	0.99689	0.000830839	protein_coding	14.3146	14.2765	1.17221	0.0474186	0.00135271
ENSG00000162783	IER5	0.00234312	5.45229	0.977351	0.99689	0.000821572	protein_coding	43.5123	43.5781	1.69288	0.273942	0.00135271
ENSG00000284770	TBCE	-0.00368044	3.77204	0.97739	0.99689	0.000818795	protein_coding	13.4434	13.4	0.109677	0.493392	0.00135271
ENSG00000243155	ENSG00000243155	-0.00906965	1.08402	0.977439	0.99689	0.000815243	lncRNA	1.89035	1.87423	0.123823	0.206484	0.00135271
ENSG00000107816	LZTS2	-0.00262308	5.1664	0.977474	0.99689	0.000812688	protein_coding	35.7105	35.5945	1.84824	3.31077	0.00135271
ENSG00000153201	RANBP2	-0.00210153	5.93113	0.977494	0.99689	0.000811225	protein_coding	60.8273	60.717	2.50227	1.63032	0.00135271
ENSG00000146842	TMEM209	0.00244051	5.41018	0.977567	0.99689	0.000805969	protein_coding	42.2538	42.3453	3.64266	1.55385	0.00135271
ENSG00000169019	COMMD8	-0.00318857	4.81621	0.977607	0.99689	0.000803133	protein_coding	27.9718	27.8662	5.31378	2.49467	0.00135271
ENSG00000164124	TMEM144	-0.00732894	1.93625	0.977703	0.99689	0.000796216	protein_coding	3.60105	3.5523	0.176392	1.48401	0.00135271
ENSG00000164741	DLC1	0.00819629	1.55783	0.977915	0.99689	0.000781176	protein_coding	2.70137	2.69663	0.768848	0.948137	0.00135271
ENSG00000164077	MON1A	-0.00480182	2.833	0.977971	0.99689	0.00077724	protein_coding	6.90148	6.87963	0.241888	0.0470499	0.00135271
ENSG00000179406	LINC00174	-0.00337923	3.95822	0.978076	0.99689	0.00076985	lncRNA	15.3259	15.2959	0.0455631	0.32288	0.00135271
ENSG00000167604	NFKBID	0.00909547	1.17156	0.978096	0.99689	0.000768441	protein_coding	2.00976	2.03017	0.802592	0.331494	0.00135271
ENSG00000171853	TRAPPC12	0.00342711	3.90852	0.978316	0.99689	0.000753069	protein_coding	14.7627	14.8041	0.991247	0.301986	0.00135271
ENSG00000164983	TMEM65	-0.00267192	4.83772	0.978331	0.99689	0.000751992	protein_coding	28.3865	28.3667	0.541742	2.02266	0.00135271
ENSG00000244380	ENSG00000244380	-0.0103924	0.623711	0.978373	0.99689	0.000749087	lncRNA	1.30998	1.30263	0.152902	0.096217	0.00135271
ENSG00000106459	NRF1	0.00481906	3.0145	0.978454	0.99689	0.000743505	protein_coding	7.83128	7.8232	0.706978	1.79303	0.00135271
ENSG00000213648	SULT1A4	0.00681699	1.75321	0.978563	0.99689	0.000735999	protein_coding	3.12746	3.14439	0.556094	0.0755532	0.00135271
ENSG00000175874	CREG2	0.00436442	3.15236	0.978601	0.99689	0.000733353	protein_coding	8.64277	8.64709	0.694936	1.10406	0.00135271
ENSG00000168282	MGAT2	-0.00231384	5.68506	0.978623	0.99689	0.00073187	protein_coding	51.2566	51.1004	4.33826	5.34963	0.00135271
ENSG00000176903	PNMA1	-0.00252763	5.04069	0.978644	0.99689	0.00073047	protein_coding	32.7105	32.6312	2.69144	1.31126	0.00135271
ENSG00000197472	ZNF695	0.00536361	2.38577	0.978654	0.99689	0.000729746	protein_coding	4.98116	4.99671	0.0756833	0.155568	0.00135271
ENSG00000266473	HELZ-AS1	-0.00583708	2.20476	0.978672	0.99689	0.000728495	lncRNA	4.38344	4.35051	0.0445341	0.75198	0.00135271
ENSG00000109775	UFSP2	0.0030128	4.28695	0.978683	0.99689	0.000727781	protein_coding	19.2653	19.2995	0.629662	0.324489	0.00135271
ENSG00000172819	RARG	-0.00298827	4.33623	0.978749	0.99689	0.000723281	protein_coding	19.9838	19.9481	1.23624	0.275294	0.00135271
ENSG00000099377	HSD3B7	0.0041593	3.16197	0.978925	0.99689	0.000711345	protein_coding	8.70224	8.71711	0.10093	0.528856	0.00135271
ENSG00000121005	CRISPLD1	-0.00539117	2.44545	0.978941	0.99689	0.000710235	protein_coding	5.22216	5.19312	0.943246	0.433337	0.00135271
ENSG00000219747	RPL32P16	0.00826035	1.18386	0.978989	0.99689	0.000707003	processed_pseudogene	2.03063	2.03565	0.35767	0.308349	0.00135271
ENSG00000298094	ENSG00000298094	-0.00962112	0.740698	0.979008	0.99689	0.000705761	lncRNA	1.44024	1.43324	0.124653	0.122203	0.00135271
ENSG00000107789	MINPP1	-0.00325201	4.37412	0.979124	0.99689	0.000697964	protein_coding	20.5238	20.547	1.32011	3.97934	0.00135271
ENSG00000166925	TSC22D4	0.00248076	5.03479	0.979209	0.99689	0.000692319	protein_coding	32.5148	32.5748	3.23566	0.11691	0.00135271
ENSG00000111321	LTBR	0.0018897	6.18562	0.979211	0.99689	0.000692155	protein_coding	72.5043	72.543	1.78202	4.78603	0.00135271
ENSG00000197530	MIB2	0.00284584	4.66997	0.979213	0.99689	0.000692015	protein_coding	25.1941	25.1944	2.06093	3.09867	0.00135271
ENSG00000081014	AP4E1	-0.00293023	4.34481	0.979286	0.99689	0.000687174	protein_coding	20.1052	20.0916	0.291716	1.58934	0.00135271
ENSG00000044090	CUL7	-0.00411028	3.12851	0.979326	0.99689	0.000684552	protein_coding	8.52212	8.50481	0.0157237	0.361338	0.00135271
ENSG00000153814	JAZF1	-0.00368078	3.94478	0.979341	0.99689	0.000683536	protein_coding	15.1802	15.1443	3.79131	0.0105474	0.00135271
ENSG00000105497	ZNF175	0.00540666	2.37747	0.979613	0.997069	0.000665614	protein_coding	4.95088	4.94779	0.372797	1.09773	0.00127462
ENSG00000274859	ENSG00000274859	0.00602387	2.16211	0.979651	0.997069	0.000663166	lncRNA	4.23234	4.25501	1.40823	0.3034	0.00127462
ENSG00000227619	ENSG00000227619	-0.00820923	1.06392	0.979881	0.997211	0.00064825	lncRNA	1.8607	1.85486	0.258054	0.2423	0.00121316
ENSG00000073417	PDE8A	-0.0022694	5.3872	0.979963	0.997211	0.000642966	protein_coding	41.6466	41.6314	3.9971	3.32195	0.00121316
ENSG00000089682	RBM41	0.00252335	5.20304	0.979991	0.997211	0.000641206	protein_coding	36.5642	36.5702	5.05297	4.10068	0.00121316
ENSG00000106028	SSBP1	0.00140656	7.75749	0.980557	0.997618	0.000605441	protein_coding	216.047	216.231	7.24002	4.66922	0.00103554
ENSG00000122557	HERPUD2	-0.00311212	3.98662	0.980596	0.997618	0.000602965	protein_coding	15.6338	15.562	0.0135917	2.11822	0.00103554
ENSG00000277758	SYT15B	-0.0079017	1.05036	0.980647	0.997618	0.000599843	protein_coding	1.8406	1.82477	0.0534694	0.276435	0.00103554
ENSG00000111679	PTPN6	0.00967833	0.641962	0.980739	0.997618	0.000594143	protein_coding	1.32064	1.31852	0.341932	0.516208	0.00103554
ENSG00000228050	TOP3BP1	0.00573377	1.91977	0.980771	0.997618	0.000592169	processed_pseudogene	3.54041	3.55726	0.50271	0.110262	0.00103554
ENSG00000051620	HEBP2	0.00216699	5.19033	0.980794	0.997618	0.000590759	protein_coding	36.2515	36.3126	2.78285	0.561827	0.00103554
ENSG00000137878	GCOM1	0.00674733	1.41791	0.980954	0.997636	0.000580927	protein_coding	2.43052	2.43702	0.0803893	0.243883	0.00102807
ENSG00000306286	ENSG00000306286	-0.00601126	1.73107	0.98099	0.997636	0.000578749	lncRNA	3.09092	3.07257	0.17545	0.257755	0.00102807
ENSG00000114784	EIF1B	0.00198372	5.64107	0.981036	0.997636	0.000575931	protein_coding	49.6363	49.7366	4.42014	2.56273	0.00102807
ENSG00000247271	ZBED5-AS1	-0.00418998	2.82112	0.981079	0.997636	0.000573355	lncRNA	6.84138	6.83394	0.326872	0.617335	0.00102807
ENSG00000097007	ABL1	0.00175644	6.29701	0.981178	0.997668	0.000567367	protein_coding	78.3443	78.5099	5.41468	6.03323	0.00101391
ENSG00000106829	TLE4	-0.00312409	3.76599	0.981292	0.997716	0.00056051	protein_coding	13.3845	13.3664	1.2978	0.649637	0.00099309
ENSG00000104969	SGTA	-0.0020318	5.17389	0.98156	0.99787	0.000544574	protein_coding	35.8897	35.8393	0.914955	0.0512397	0.000926088
ENSG00000119906	SLF2	-0.00283072	4.08432	0.981577	0.99787	0.00054353	protein_coding	16.7444	16.7429	0.285515	1.77405	0.000926088
ENSG00000136999	CCN3	-0.00300459	3.76603	0.981757	0.997985	0.000532964	protein_coding	13.3831	13.3734	0.229929	0.976919	0.000876162
ENSG00000245910	SNHG6	-0.00126709	7.92448	0.982164	0.998195	0.000509431	lncRNA	242.814	242.571	6.51164	5.51202	0.000784802
ENSG00000273297	LINC03060	-0.0039584	3.13841	0.982176	0.998195	0.000508793	lncRNA	8.58064	8.59395	1.59677	1.83656	0.000784802
ENSG00000136448	NMT1	0.00185365	5.61468	0.982345	0.998195	0.000499161	protein_coding	48.7321	48.8614	0.0899129	4.8962	0.000784802
ENSG00000166313	APBB1	0.00410965	2.89681	0.982406	0.998195	0.000495695	protein_coding	7.20163	7.18505	0.15646	1.90189	0.000784802
ENSG00000080561	MID2	-0.00550202	1.89127	0.982434	0.998195	0.000494121	protein_coding	3.48039	3.45049	0.502821	0.834361	0.000784802
ENSG00000082898	XPO1	0.00129495	7.35465	0.982504	0.998195	0.000490219	protein_coding	163.362	163.514	2.16863	0.775228	0.000784802
ENSG00000273155	ENSG00000273155	0.00484748	2.25844	0.982509	0.998195	0.00048994	protein_coding	4.5424	4.55759	1.1686	0.0440388	0.000784802
ENSG00000133794	BMAL1	-0.00353191	3.10887	0.982562	0.998195	0.000486975	protein_coding	8.4013	8.3804	0.833237	0.0526811	0.000784802
ENSG00000290791	ENSG00000290791	0.00314889	3.73148	0.982567	0.998195	0.000486669	lncRNA	13.0324	13.1111	0.44276	2.69635	0.000784802
ENSG00000175826	CTDNEP1	0.00132917	7.82844	0.982785	0.998221	0.000474609	protein_coding	226.958	227.285	2.65792	19.7726	0.000773131
ENSG00000241288	LINC02614	-0.00371025	2.95459	0.982828	0.998221	0.000472244	lncRNA	7.52629	7.52851	0.17708	1.09645	0.000773131
ENSG00000188610	FAM72B	0.00321899	3.34329	0.982845	0.998221	0.000471303	protein_coding	9.90191	9.93675	0.575847	0.640439	0.000773131
ENSG00000130348	QRSL1	0.00323761	3.39367	0.982936	0.998221	0.000466316	protein_coding	10.2625	10.2566	0.065939	1.52615	0.000773131
ENSG00000075413	MARK3	-0.00181276	5.57245	0.982994	0.998221	0.000463127	protein_coding	47.377	47.3273	5.04745	0.491909	0.000773131
ENSG00000171222	SCAND1	0.00156526	6.2125	0.982996	0.998221	0.000463016	protein_coding	73.8833	73.9959	5.48336	3.06206	0.000773131
ENSG00000104853	CLPTM1	0.00171436	5.56605	0.98312	0.998269	0.000456301	protein_coding	47.1093	47.1652	2.54417	0.121541	0.000752578
ENSG00000034693	PEX3	-0.00270286	3.97588	0.983177	0.998269	0.000453228	protein_coding	15.5142	15.448	0.410556	2.04131	0.000752578
ENSG00000093167	LRRFIP2	-0.00160151	5.65992	0.983665	0.998683	0.000427296	protein_coding	50.3534	50.3102	1.02652	0.993041	0.000572214
ENSG00000270673	YTHDF3-DT	-0.00674752	1.02268	0.983758	0.998683	0.000422466	lncRNA	1.80076	1.79527	0.342817	0.158021	0.000572214
ENSG00000116731	PRDM2	0.00337186	3.19037	0.983787	0.998683	0.000420966	protein_coding	8.88377	8.91675	1.71387	0.705826	0.000572214
ENSG00000204257	HLA-DMA	-0.00663218	1.02274	0.984258	0.998695	0.000396832	protein_coding	1.8006	1.80222	0.17307	0.485303	0.000567198
ENSG00000255062	TIRAP-AS1	-0.00663218	1.02274	0.984258	0.998695	0.000396832	lncRNA	1.8006	1.80222	0.17307	0.485303	0.000567198
ENSG00000106025	TSPAN12	-0.00280415	3.56889	0.984319	0.998695	0.000393775	protein_coding	11.6441	11.6342	1.37946	0.739535	0.000567198
ENSG00000100523	DDHD1	0.00213007	4.4139	0.984363	0.998695	0.000391542	protein_coding	21.0648	21.0878	0.385503	0.49375	0.000567198
ENSG00000172746	RPL12P13	0.00636412	1.22404	0.984449	0.998695	0.000387277	unprocessed_pseudogene	2.09493	2.09769	0.851662	0.353944	0.000567198
ENSG00000172493	AFF1	-0.00179578	4.99971	0.984558	0.998695	0.000381869	protein_coding	31.779	31.7507	1.2893	0.776742	0.000567198
ENSG00000175387	SMAD2	-0.00128047	6.6503	0.984578	0.998695	0.000380883	protein_coding	100.259	100.138	4.13161	3.06186	0.000567198
ENSG00000135316	SYNCRIP	-0.00118099	7.50591	0.984611	0.998695	0.000379239	protein_coding	181.606	181.46	12.5713	0.890246	0.000567198
ENSG00000198938	MT-CO3	0.00142104	13.5324	0.984631	0.998695	0.000378246	protein_coding	11842.4	11854.2	1455.63	992.31	0.000567198
ENSG00000117226	GBP3	-0.00405278	2.24793	0.984734	0.998695	0.000373202	protein_coding	4.52103	4.49885	0.121224	0.462834	0.000567198
ENSG00000120675	DNAJC15	0.00156341	5.76704	0.984747	0.998695	0.000372568	protein_coding	54.1893	54.3001	4.39833	3.77845	0.000567198
ENSG00000275004	ZNF280B	0.00712583	0.695471	0.984833	0.998695	0.000368378	protein_coding	1.38058	1.38506	0.257168	0.104647	0.000567198
ENSG00000162735	PEX19	-0.00208986	4.36846	0.984854	0.998695	0.000367332	protein_coding	20.4356	20.4092	0.589384	0.213138	0.000567198
ENSG00000146757	ZNF92	0.00404807	2.58622	0.984878	0.998695	0.000366204	protein_coding	5.76143	5.73692	0.0106301	2.04517	0.000567198
ENSG00000137494	ANKRD42	0.00352157	2.61455	0.984897	0.998695	0.000365279	protein_coding	5.88154	5.89434	0.0957254	0.076558	0.000567198
ENSG00000127452	FBXL12	-0.00221351	4.18794	0.98496	0.998695	0.00036224	protein_coding	18.0057	17.9775	1.3912	0.028078	0.000567198
ENSG00000149016	TUT1	-0.00279638	3.34031	0.985038	0.998695	0.000358461	protein_coding	9.90207	9.87249	0.406099	0.561515	0.000567198
ENSG00000272800	ENSG00000272800	0.00706913	0.695443	0.985087	0.998695	0.000356149	lncRNA	1.38058	1.38159	0.257168	0.268288	0.000567198
ENSG00000240429	LRRFIP1P1	-0.00753646	0.675559	0.985114	0.998695	0.000354854	processed_pseudogene	1.36544	1.3431	0.108611	0.71953	0.000567198
ENSG00000165868	HSPA12A	0.00364943	2.6146	0.985237	0.998695	0.00034901	protein_coding	5.88021	5.90129	1.34713	0.250724	0.000567198
ENSG00000266010	GATA6-AS1	0.0070149	0.695414	0.985326	0.998695	0.000344799	lncRNA	1.38042	1.37811	0.0874207	0.431929	0.000567198
ENSG00000137944	KYAT3	-0.00248445	3.65739	0.985436	0.998695	0.000339662	protein_coding	12.3938	12.3846	0.829168	0.68967	0.000567198
ENSG00000162928	PEX13	-0.00225496	4.33235	0.985451	0.998695	0.00033896	protein_coding	19.9276	19.9372	2.92247	2.48199	0.000567198
ENSG00000117408	IPO13	-0.00287607	3.36566	0.985468	0.998695	0.000338158	protein_coding	10.0825	10.1017	0.0186027	2.06412	0.000567198
ENSG00000113391	ARB2A	0.0019179	4.56055	0.985476	0.998695	0.000337821	protein_coding	23.3467	23.3601	0.976687	1.01031	0.000567198
ENSG00000164896	FASTK	0.00166196	5.34511	0.985718	0.998768	0.000326637	protein_coding	40.387	40.5021	3.23556	4.58191	0.000535524
ENSG00000256235	SMIM3	0.00470448	1.64204	0.985754	0.998768	0.000324972	protein_coding	2.88025	2.88932	0.503928	0.0407371	0.000535524
ENSG00000217027	TPT1P4	-0.00639493	0.776313	0.985815	0.998768	0.000322216	transcribed_processed_pseudogene	1.48055	1.47157	0.0116968	0.114051	0.000535524
ENSG00000215883	CYB5RL	0.00268844	3.30847	0.985816	0.998768	0.000322174	protein_coding	9.66263	9.66565	0.272449	0.774669	0.000535524
ENSG00000197324	LRP10	-0.00136447	5.98233	0.985885	0.998769	0.000319053	protein_coding	63.0142	62.8856	1.41146	5.66639	0.000534747
ENSG00000111348	ARHGDIB	-0.00352566	2.39794	0.986031	0.998802	0.00031247	protein_coding	5.04078	5.02824	0.499942	0.0316087	0.000520575
ENSG00000074657	ZNF532	0.00195646	4.4246	0.986078	0.998802	0.000310357	protein_coding	21.2256	21.2182	0.803026	2.08227	0.000520575
ENSG00000181481	RNF135	-0.00405827	2.39767	0.986149	0.998802	0.000307223	protein_coding	5.04	4.99348	1.34868	1.66802	0.000520575
ENSG00000113448	PDE4D	0.00112335	6.61968	0.986204	0.998802	0.000304762	protein_coding	98.0639	98.1314	0.32831	0.899053	0.000520575
ENSG00000257379	ENSG00000257379	-0.0014808	5.67406	0.986358	0.998802	0.000298008	lncRNA	50.8517	50.8665	4.49962	5.19229	0.000520575
ENSG00000144120	TMEM177	0.00305978	2.95335	0.986721	0.998802	0.000282344	protein_coding	7.50147	7.55602	0.410528	1.95596	0.000520575
ENSG00000260260	SNHG19	-0.00133578	5.64366	0.986844	0.998802	0.000277141	lncRNA	49.7797	49.7695	2.78028	2.52979	0.000520575
ENSG00000256566	ENSG00000256566	0.00596498	0.721513	0.987096	0.998802	0.000266645	protein_coding	1.41031	1.42008	0.0398348	0.182954	0.000520575
ENSG00000128609	NDUFA5	-0.00111324	6.41043	0.987184	0.998802	0.000263031	protein_coding	84.8561	84.7983	5.19048	0.482495	0.000520575
ENSG00000293238	ENSG00000293238	0.00433218	1.56336	0.987205	0.998802	0.000262171	lncRNA	2.71597	2.72971	0.323288	0.282738	0.000520575
ENSG00000129810	SGO1	0.0015934	4.90064	0.987212	0.998802	0.000261873	protein_coding	29.6203	29.6435	3.23742	0.457236	0.000520575
ENSG00000070423	RNF126	-0.00114261	6.13187	0.987235	0.998802	0.000260925	protein_coding	69.9195	69.884	2.4206	1.79768	0.000520575
ENSG00000229931	ATXN1-AS1	0.00451542	1.64197	0.987242	0.998802	0.000260645	lncRNA	2.88165	2.87889	1.0238	0.53166	0.000520575
ENSG00000141750	STAC2	0.00135675	5.56909	0.987288	0.998802	0.000258775	protein_coding	47.2158	47.1926	0.896571	4.95078	0.000520575
ENSG00000178096	BOLA1	-0.00240473	3.33195	0.987317	0.998802	0.00025757	protein_coding	9.84338	9.82159	1.03665	0.236691	0.000520575
ENSG00000102870	ZNF629	0.00211918	3.91939	0.98732	0.998802	0.00025746	protein_coding	14.8842	14.8608	0.536704	2.47499	0.000520575
ENSG00000105401	CDC37	-0.00113033	6.1557	0.987394	0.998802	0.000254479	protein_coding	71.0843	71.0179	3.47598	1.07005	0.000520575
ENSG00000160049	DFFA	0.00116113	5.99656	0.987395	0.998802	0.000254424	protein_coding	63.5876	63.6653	2.083	2.24875	0.000520575
ENSG00000198074	AKR1B10	-0.00348243	2.14778	0.987409	0.998802	0.000253844	protein_coding	4.20159	4.19368	0.601868	0.1373	0.000520575
ENSG00000184178	SCFD2	0.00231656	3.60031	0.987412	0.998802	0.000253726	protein_coding	11.8837	11.8627	0.870663	2.11189	0.000520575
ENSG00000153044	CENPH	-0.0011963	5.85513	0.987419	0.998802	0.000253455	protein_coding	57.6745	57.6646	0.361033	2.98131	0.000520575
ENSG00000230067	HSPD1P6	-0.00444019	1.40585	0.987494	0.998802	0.00025044	transcribed_processed_pseudogene	2.41793	2.4144	0.069379	0.187595	0.000520575
ENSG00000141736	ERBB2	-0.0013842	5.32535	0.987496	0.998802	0.000250344	protein_coding	39.877	39.8714	3.02432	2.10272	0.000520575
ENSG00000169660	HEXD	0.00246914	3.19937	0.987528	0.998802	0.000249102	protein_coding	8.9423	8.93811	0.101373	1.00995	0.000520575
ENSG00000014919	COX15	0.00182984	4.27745	0.987629	0.998818	0.000245058	protein_coding	19.146	19.2027	1.3933	1.91943	0.000513854
ENSG00000198835	GJC2	-0.00518552	0.980233	0.987789	0.998818	0.000238778	protein_coding	1.74082	1.73567	0.427581	0.0737424	0.000513854
ENSG00000254531	ENSG00000254531	0.00311291	2.62841	0.987828	0.998818	0.000237257	lncRNA	5.93983	5.96089	1.77139	0.335003	0.000513854
ENSG00000161526	SAP30BP	-0.00152622	4.77651	0.987833	0.998818	0.000237053	protein_coding	27.1862	27.1262	0.543956	1.95388	0.000513854
ENSG00000120370	GORAB	0.00234121	3.2087	0.98796	0.998818	0.000232143	protein_coding	9.00176	9.0116	0.492634	0.271104	0.000513854
ENSG00000196110	ZNF699	-0.00512904	0.980261	0.987991	0.998818	0.000230921	protein_coding	1.74082	1.73915	0.427581	0.237383	0.000513854
ENSG00000223969	ENSG00000223969	-0.00511677	0.980255	0.988013	0.998818	0.000230103	lncRNA	1.74004	1.73915	0.421158	0.237383	0.000513854
ENSG00000135245	HILPDA	0.00163673	4.80575	0.988087	0.998825	0.000227256	protein_coding	27.7206	27.7902	4.2804	2.5565	0.000510673
ENSG00000289576	ENSG00000289576	-0.00122236	5.4139	0.98828	0.998859	0.000219943	lncRNA	42.4161	42.3996	0.736031	1.39267	0.000495978
ENSG00000132639	SNAP25	-0.00222518	3.45939	0.988297	0.998859	0.00021932	protein_coding	10.7722	10.7925	0.44693	1.92997	0.000495978
ENSG00000149499	EML3	-0.00188197	3.94991	0.988408	0.998859	0.000215189	protein_coding	15.2281	15.2456	0.672112	2.03742	0.000495978
ENSG00000065833	ME1	0.00101178	6.37864	0.98849	0.998859	0.000212153	protein_coding	82.9447	82.9648	4.56647	3.30098	0.000495978
ENSG00000124380	SNRNP27	0.00129874	5.15506	0.988535	0.998859	0.000210498	protein_coding	35.3809	35.4271	2.31443	1.05556	0.000495978
ENSG00000095752	IL11	-0.00347358	1.84489	0.988578	0.998859	0.000208902	protein_coding	3.36115	3.35564	0.345696	0.142569	0.000495978
ENSG00000146414	SHPRH	0.00149675	4.52689	0.98874	0.998859	0.000203024	protein_coding	22.8047	22.8166	0.976409	0.747289	0.000495978
ENSG00000180581	SRP9P1	0.00443855	1.26273	0.988747	0.998859	0.000202768	processed_pseudogene	2.16061	2.15134	0.0888602	0.766937	0.000495978
ENSG00000293161	ENSG00000293161	-0.00441693	1.1588	0.988838	0.998859	0.000199499	lncRNA	2.00066	1.99053	0.400052	0.173749	0.000495978
ENSG00000133816	MICAL2	-0.00193886	3.53985	0.988857	0.998859	0.00019884	protein_coding	11.403	11.3889	0.190787	0.075139	0.000495978
ENSG00000163932	PRKCD	-0.00292234	2.79709	0.988859	0.998859	0.000198766	protein_coding	6.72339	6.74604	1.87963	1.92155	0.000495978
ENSG00000286966	ENSG00000286966	0.00374173	1.54833	0.989001	0.998873	0.000193727	lncRNA	2.68537	2.69826	0.313322	0.271593	0.000489611
ENSG00000163406	SLC15A2	-0.0069081	0.180828	0.989007	0.998873	0.000193498	protein_coding	0.899832	0.885468	0.422708	0.493733	0.000489611
ENSG00000111361	EIF2B1	-0.00103244	5.82042	0.989086	0.998885	0.00019073	protein_coding	56.2949	56.2711	1.12235	1.32804	0.000484478
ENSG00000173281	PPP1R3B	0.00411494	1.66929	0.989256	0.998926	0.00018484	protein_coding	2.94049	2.98367	0.249196	1.67995	0.000466819
ENSG00000170445	HARS1	0.00100058	6.1415	0.989261	0.998926	0.000184681	protein_coding	70.3318	70.3934	5.98114	0.824467	0.000466819
ENSG00000148606	POLR3A	0.00154622	4.3342	0.989346	0.998936	0.000181748	protein_coding	19.9229	19.962	2.16996	0.929858	0.000462204
ENSG00000169213	RAB3B	0.00211426	3.20861	0.989405	0.998936	0.000179736	protein_coding	9.00302	8.9977	0.865348	0.925668	0.000462204
ENSG00000136715	SAP130	-0.00174002	3.90592	0.989548	0.999011	0.000174925	protein_coding	14.7623	14.7793	1.50049	1.85412	0.000429633
ENSG00000229644	NAMPTP1	-0.00160542	3.93362	0.989671	0.999011	0.000170848	processed_pseudogene	15.0534	15.0283	0.156402	0.465083	0.000429633
ENSG00000277161	PIGW	-0.00160397	4.03831	0.989682	0.999011	0.000170466	protein_coding	16.2056	16.1927	1.72737	0.36098	0.000429633
ENSG00000164251	F2RL1	0.00338087	1.66894	0.989748	0.999011	0.000168295	protein_coding	2.94112	2.93848	0.429795	0.447381	0.000429633
ENSG00000170775	GPR37	0.00159284	3.88139	0.989882	0.999079	0.00016392	protein_coding	14.4935	14.5149	0.100569	0.289696	0.000400232
ENSG00000185187	SIGIRR	-0.00141134	4.4121	0.990001	0.999127	0.000160098	protein_coding	21.0633	21.0595	2.08298	0.894741	0.000379089
ENSG00000223676	RPL34P26	0.00188638	3.25614	0.990112	0.999127	0.000156564	processed_pseudogene	9.31252	9.31766	0.0316106	0.366823	0.000379089
ENSG00000141452	RMC1	0.00161669	3.81217	0.990149	0.999127	0.000155379	protein_coding	13.8036	13.8432	0.195216	1.32387	0.000379089
ENSG00000198804	MT-CO1	0.00066542	10.3842	0.990385	0.999127	0.000148041	protein_coding	1335.9	1336.56	39.6181	32.4186	0.000379089
ENSG00000125864	BFSP1	0.0045103	0.746931	0.990448	0.999127	0.000146088	protein_coding	1.44036	1.43423	0.00265753	0.511292	0.000379089
ENSG00000136936	XPA	0.00129921	4.6072	0.990483	0.999127	0.000145017	protein_coding	24.1263	24.0968	0.384009	3.06355	0.000379089
ENSG00000260108	ENSG00000260108	0.00313238	1.6824	0.990509	0.999127	0.000144238	lncRNA	2.97117	2.9874	0.472287	0.494783	0.000379089
ENSG00000145703	IQGAP2	0.000963884	5.43963	0.99071	0.999127	0.000138191	protein_coding	43.1491	43.1783	1.70274	0.0456868	0.000379089
ENSG00000167384	ZNF180	0.00207985	2.9529	0.990776	0.999127	0.000136225	protein_coding	7.50319	7.49345	1.4567	0.989578	0.000379089
ENSG00000259827	ENSG00000259827	-0.00185086	3.09966	0.990778	0.999127	0.000136182	lncRNA	8.34195	8.33839	0.111919	0.364077	0.000379089
ENSG00000166582	CENPV	0.000909389	5.88516	0.99089	0.999127	0.000132887	protein_coding	58.8494	58.9636	0.059353	6.0881	0.000379089
ENSG00000116675	DNAJC6	-0.00276453	1.82095	0.991024	0.999127	0.000129006	protein_coding	3.3009	3.28562	0.090964	0.432633	0.000379089
ENSG00000288698	ENSG00000288698	0.00128856	4.22253	0.991025	0.999127	0.000128969	protein_coding	18.4247	18.4491	0.203742	0.456845	0.000379089
ENSG00000254470	AP5B1	-0.00201106	3.069	0.991029	0.999127	0.000128859	protein_coding	8.16406	8.15593	2.22178	0.264769	0.000379089
ENSG00000181264	TLCD5	0.00209392	2.6557	0.991047	0.999127	0.000128348	protein_coding	6.06127	6.08355	0.243438	0.667201	0.000379089
ENSG00000198265	HELZ	-0.000878905	6.04948	0.99111	0.999127	0.000126559	protein_coding	66.021	66.048	5.12936	5.78989	0.000379089
ENSG00000159556	ISL2	-0.00281037	1.82092	0.991144	0.999127	0.00012557	protein_coding	3.30027	3.28214	0.588027	0.596274	0.000379089
ENSG00000234750	RPS2P53	0.00249471	2.53523	0.991161	0.999127	0.000125088	processed_pseudogene	5.55752	5.5295	1.4599	1.82264	0.000379089
ENSG00000309071	ENSG00000309071	-0.00275487	1.82094	0.991231	0.999127	0.000123124	lncRNA	3.30027	3.28562	0.588027	0.432633	0.000379089
ENSG00000109189	USP46	-0.00172951	3.33228	0.991374	0.999127	0.000119155	protein_coding	9.84323	9.86678	0.866899	1.89064	0.000379089
ENSG00000110514	MADD	0.00119384	4.32975	0.991461	0.999127	0.00011674	protein_coding	19.8647	19.8676	0.21797	0.790831	0.000379089
ENSG00000108061	SHOC2	-0.000788811	5.92961	0.991576	0.999127	0.000113619	protein_coding	60.7321	60.7104	3.11315	0.780932	0.000379089
ENSG00000262050	ENSG00000262050	-0.00355944	0.936466	0.99164	0.999127	0.000111922	lncRNA	1.68026	1.6726	0.166647	0.174177	0.000379089
ENSG00000229419	RALGAPA1P1	-0.00350784	0.936496	0.991731	0.999127	0.000109492	processed_pseudogene	1.68057	1.67608	0.172848	0.0105362	0.000379089
ENSG00000101146	RAE1	-0.000830201	5.56297	0.991744	0.999127	0.000109146	protein_coding	47.0531	47.0283	1.61454	0.240506	0.000379089
ENSG00000189223	PAX8-AS1	-0.00344887	0.936522	0.991863	0.999127	0.000106016	lncRNA	1.68042	1.67956	0.00310045	0.153105	0.000379089
ENSG00000196511	TPK1	-0.00355453	0.936463	0.99187	0.999127	0.000105825	protein_coding	1.67995	1.6726	0.506143	0.174177	0.000379089
ENSG00000158792	SPATA2L	-0.00248944	1.82109	0.991923	0.999127	0.000104466	protein_coding	3.30105	3.303	0.260712	0.385572	0.000379089
ENSG00000206417	H1-10-AS1	0.00218299	2.55611	0.991925	0.999127	0.000104398	lncRNA	5.63952	5.64281	2.02656	0.352921	0.000379089
ENSG00000140564	FURIN	0.000878457	5.44157	0.991944	0.999127	0.000103908	protein_coding	43.209	43.2933	1.7875	4.00566	0.000379089
ENSG00000119801	YPEL5	0.00135726	3.64205	0.992062	0.999178	0.000100906	protein_coding	12.2421	12.255	0.995898	0.0301897	0.000357148
ENSG00000102221	JADE3	-0.00120355	4.17891	0.992219	0.999269	0.0000969447	protein_coding	17.8857	17.9105	1.39098	2.31414	0.000317655
ENSG00000184588	PDE4B	-0.00250151	1.82109	0.992399	0.999288	0.0000925028	protein_coding	3.30184	3.303	1.10945	0.385572	0.000309133
ENSG00000102580	DNAJC3	-0.000814935	5.41362	0.99241	0.999288	0.0000922373	protein_coding	42.4035	42.3927	3.261	1.06539	0.000309133
ENSG00000115561	CHMP3	0.000653218	6.39964	0.9925	0.999288	0.0000900694	protein_coding	84.1742	84.171	3.76244	3.65846	0.000309133
ENSG00000153406	NMRAL1	-0.000902131	5.14055	0.992679	0.999288	0.0000858153	protein_coding	35.0536	35.0259	5.32685	0.146814	0.000309133
ENSG00000142156	COL6A1	-0.00183117	2.73399	0.992764	0.999288	0.0000838331	protein_coding	6.42089	6.37507	0.752017	1.93631	0.000309133
ENSG00000230159	ENSG00000230159	-0.0037563	0.447964	0.992854	0.999288	0.0000817745	lncRNA	1.13033	1.12211	0.271135	0.238439	0.000309133
ENSG00000130150	MOSPD2	-0.00108716	4.01466	0.9929	0.999288	0.0000807245	protein_coding	15.9337	15.9054	0.26766	0.918299	0.000309133
ENSG00000077514	POLD3	0.000759659	5.28488	0.99294	0.999288	0.0000798145	protein_coding	38.7408	38.7671	1.38702	0.461744	0.000309133
ENSG00000139636	LMBR1L	0.00193141	2.26299	0.993099	0.999288	0.0000762558	protein_coding	4.56207	4.58278	1.0269	0.766932	0.000309133
ENSG00000104412	EMC2	-0.00102808	4.15492	0.993129	0.999288	0.0000755923	protein_coding	17.5859	17.5708	1.64505	0.0709491	0.000309133
ENSG00000228794	LINC01128	0.00145832	2.99569	0.993153	0.999288	0.0000750771	lncRNA	7.73728	7.73009	0.841795	0.734284	0.000309133
ENSG00000255031	ENSG00000255031	-0.00116492	3.61981	0.993369	0.999288	0.0000703974	lncRNA	12.0616	12.0603	1.50547	0.389779	0.000309133
ENSG00000103319	EEF2K	-0.000832216	4.75856	0.993389	0.999288	0.0000699875	protein_coding	26.84	26.8416	1.71161	0.976907	0.000309133
ENSG00000258568	RHOQP1	0.00254086	1.11954	0.993662	0.999288	0.0000643159	processed_pseudogene	1.93538	1.94692	0.102521	0.38518	0.000309133
ENSG00000165813	CCDC186	-0.00103897	4.0218	0.993678	0.999288	0.0000639885	protein_coding	16.0139	15.9513	0.184865	2.83739	0.000309133
ENSG00000171109	MFN1	-0.00075349	5.02038	0.99369	0.999288	0.0000637501	protein_coding	32.2295	32.2518	1.67207	2.59646	0.000309133
ENSG00000218996	ARL4AP5	0.00318219	0.553132	0.993788	0.999288	0.0000617808	processed_pseudogene	1.23063	1.24044	0.355345	0.352712	0.000309133
ENSG00000257576	HSPD1P4	0.00253658	0.980208	0.993903	0.999288	0.0000595182	processed_pseudogene	1.7357	1.73756	0.0812863	0.0553374	0.000309133
ENSG00000162769	FLVCR1	0.000755055	4.67629	0.994044	0.999288	0.0000568045	protein_coding	25.3255	25.3472	0.802011	0.477705	0.000309133
ENSG00000140743	CDR2	-0.000809054	4.49053	0.994075	0.999288	0.0000562055	protein_coding	22.2492	22.2608	1.41284	1.3635	0.000309133
ENSG00000122033	MTIF3	-0.00101161	3.99041	0.994207	0.999288	0.0000537339	protein_coding	15.664	15.5868	0.113774	3.67035	0.000309133
ENSG00000106605	BLVRA	-0.000690246	5.17215	0.994238	0.999288	0.0000531551	protein_coding	35.8271	35.7455	1.88599	4.36707	0.000309133
ENSG00000131773	KHDRBS3	0.00100182	3.56347	0.994241	0.999288	0.0000530961	protein_coding	11.5833	11.601	0.44574	0.533755	0.000309133
ENSG00000110107	PRPF19	0.000452418	7.05211	0.994286	0.999288	0.0000522787	protein_coding	132.452	132.556	0.519483	7.38937	0.000309133
ENSG00000164978	NUDT2	0.000637037	5.10397	0.994324	0.999288	0.0000515854	protein_coding	34.1476	34.1667	0.870607	0.225417	0.000309133
ENSG00000105339	DENND3	-0.0007557	4.53139	0.994338	0.999288	0.0000513263	protein_coding	22.8958	22.8588	0.169554	1.48122	0.000309133
ENSG00000234745	HLA-B	0.000427418	7.31944	0.994406	0.999288	0.000050097	protein_coding	159.462	159.495	7.9954	2.22231	0.000309133
ENSG00000143614	GATAD2B	-0.000519465	5.96765	0.994508	0.999288	0.0000482922	protein_coding	62.3588	62.3651	3.76463	2.48617	0.000309133
ENSG00000189403	HMGB1	-0.000398653	8.44547	0.994539	0.999288	0.0000477545	protein_coding	348.423	348.22	9.24396	24.8256	0.000309133
ENSG00000115468	EFHD1	0.00242726	0.79678	0.994611	0.999288	0.0000464931	protein_coding	1.50014	1.50425	0.251853	0.06391	0.000309133
ENSG00000092010	PSME1	0.000453816	6.27981	0.994845	0.999288	0.0000425542	protein_coding	77.4525	77.4955	3.75004	1.82106	0.000309133
ENSG00000003056	M6PR	-0.000464231	6.03036	0.994852	0.999288	0.0000424268	protein_coding	65.1367	65.1277	0.912052	1.02338	0.000309133
ENSG00000120963	ZNF706	-0.00043963	6.53553	0.994877	0.999288	0.0000420248	protein_coding	92.5479	92.5467	5.5178	2.86926	0.000309133
ENSG00000182149	IST1	-0.000542146	5.44952	0.994901	0.999288	0.0000416229	protein_coding	43.4736	43.4671	3.33342	0.838817	0.000309133
ENSG00000126903	SLC10A3	0.000481034	5.59621	0.995143	0.999288	0.0000377762	protein_coding	48.1319	48.1435	0.0888056	0.325215	0.000309133
ENSG00000234665	LERFS	0.00128287	2.31284	0.995219	0.999288	0.0000366012	lncRNA	4.73002	4.73274	1.02419	0.119371	0.000309133
ENSG00000291088	NPEPPSP1	0.0014528	1.83102	0.995268	0.999288	0.0000358565	lncRNA	3.32034	3.33078	0.30536	0.332799	0.000309133
ENSG00000196083	IL1RAP	-0.000812943	3.71535	0.995373	0.999288	0.0000342787	protein_coding	12.9038	12.9349	0.617924	2.10274	0.000309133
ENSG00000111424	VDR	-0.00095468	3.04872	0.995431	0.999288	0.0000334309	protein_coding	8.04184	8.0576	0.15491	1.07806	0.000309133
ENSG00000123297	TSFM	0.000557223	4.818	0.995538	0.999288	0.0000318758	protein_coding	27.9647	27.9779	2.40974	0.0442231	0.000309133
ENSG00000138231	DBR1	-0.000640727	4.14533	0.995648	0.999288	0.0000303283	protein_coding	17.4636	17.4551	0.816516	0.0758653	0.000309133
ENSG00000213430	HSPD1P1	0.00052062	4.96296	0.995677	0.999288	0.0000299197	processed_pseudogene	30.9479	31.0012	0.0715288	2.69292	0.000309133
ENSG00000088992	TESC	-0.000901148	3.02767	0.995817	0.999288	0.0000280219	protein_coding	7.92118	7.89322	0.834122	1.21783	0.000309133
ENSG00000233493	TMEM238	0.000897163	2.98547	0.995831	0.999288	0.000027835	protein_coding	7.68097	7.67223	1.00431	0.736742	0.000309133
ENSG00000133422	MORC2	-0.000607695	4.21926	0.995851	0.999288	0.0000275651	protein_coding	18.3951	18.4121	0.585619	1.43623	0.000309133
ENSG00000176678	FOXL1	-0.000676629	3.85354	0.995936	0.999288	0.0000264428	protein_coding	14.2219	14.1978	1.75611	1.03172	0.000309133
ENSG00000184860	SDR42E1	-0.00176151	0.891363	0.995973	0.999288	0.0000259681	protein_coding	1.62017	1.61301	0.251632	0.258456	0.000309133
ENSG00000104915	STX10	-0.00031653	6.71891	0.996055	0.999288	0.0000249199	protein_coding	105.117	105.098	0.830498	0.541403	0.000309133
ENSG00000152270	PDE3B	-0.00061287	3.99874	0.996059	0.999288	0.0000248657	protein_coding	15.7536	15.7231	0.352866	1.33478	0.000309133
ENSG00000179981	TSHZ1	-0.000399299	5.56686	0.996106	0.999288	0.0000242794	protein_coding	47.1744	47.1443	2.97275	1.10339	0.000309133
ENSG00000144711	IQSEC1	0.000656726	3.66235	0.996249	0.999288	0.0000225321	protein_coding	12.4214	12.4338	1.75943	0.283025	0.000309133
ENSG00000267281	ATF7-NPFF	-0.00178176	0.664514	0.996255	0.999288	0.0000224603	protein_coding	1.35037	1.35442	0.0449284	0.275808	0.000309133
ENSG00000257921	ENSG00000257921	0.000466899	4.81949	0.996256	0.999288	0.0000224472	protein_coding	27.9947	28.0042	2.36725	0.0772787	0.000309133
ENSG00000108511	HOXB6	0.00080037	2.99631	0.996294	0.999288	0.0000219874	protein_coding	7.74067	7.75094	1.3437	0.247562	0.000309133
ENSG00000157470	FAM81A	-0.000941589	2.33202	0.996363	0.999288	0.0000211838	protein_coding	4.80072	4.80377	0.500385	0.285841	0.000309133
ENSG00000008018	PSMB1	-0.000249921	8.64959	0.996398	0.999288	0.0000207757	protein_coding	401.395	401.296	17.7153	7.06569	0.000309133
ENSG00000114491	UMPS	0.000403295	5.10136	0.99642	0.999288	0.0000205201	protein_coding	34.0891	34.0828	0.741886	1.00435	0.000309133
ENSG00000108406	DHX40	-0.000354814	5.57596	0.99644	0.999288	0.0000202896	protein_coding	47.4723	47.4666	0.681705	0.463493	0.000309133
ENSG00000185909	KLHDC8B	0.000626731	3.47257	0.996472	0.999288	0.0000199285	protein_coding	10.8626	10.8699	0.0648317	0.134837	0.000309133
ENSG00000069998	HDHD5	0.000319579	5.97078	0.996535	0.999288	0.0000192189	protein_coding	62.4729	62.4917	2.68557	0.284388	0.000309133
ENSG00000146409	SLC18B1	-0.000621517	3.49516	0.996569	0.999288	0.0000188457	protein_coding	11.0421	11.0174	0.658617	1.0851	0.000309133
ENSG00000149084	HSD17B12	0.000411151	4.94002	0.996605	0.999288	0.00001846	protein_coding	30.4551	30.4744	2.61733	0.559023	0.000309133
ENSG00000253626	EIF5AL1	0.000285687	6.69191	0.996619	0.999288	0.0000183067	protein_coding	103.138	103.163	7.44834	0.173079	0.000309133
ENSG00000118363	SPCS2	-0.000263275	7.10343	0.996619	0.999288	0.0000182988	protein_coding	137.289	137.303	4.49962	4.55254	0.000309133
ENSG00000198087	CD2AP	0.000341148	5.621	0.996623	0.999288	0.0000182606	protein_coding	48.9747	49.0031	2.80632	1.36668	0.000309133
ENSG00000164687	FABP5	-0.000257889	7.0233	0.996689	0.999288	0.0000175573	protein_coding	129.859	129.866	3.00003	3.42645	0.000309133
ENSG00000161542	PRPSAP1	-0.000325307	5.49189	0.996876	0.999288	0.0000156245	protein_coding	44.7706	44.8013	0.426639	2.8844	0.000309133
ENSG00000285253	ENSG00000285253	0.00138576	0.821052	0.996901	0.999288	0.000015381	protein_coding	1.53058	1.53579	0.215008	0.18787	0.000309133
ENSG00000154380	ENAH	0.000228012	7.40188	0.996926	0.999288	0.0000151336	protein_coding	168.867	168.907	4.59668	1.57657	0.000309133
ENSG00000214435	AS3MT	0.0017002	0.461046	0.996985	0.999288	0.0000145527	protein_coding	1.14099	1.14396	0.765969	0.109912	0.000309133
ENSG00000166710	B2M	0.000213234	11.1191	0.997006	0.999288	0.0000143569	protein_coding	2223.91	2224.19	96.2336	53.3822	0.000309133
ENSG00000118507	AKAP7	-0.000749903	2.31482	0.997248	0.999463	0.0000121301	protein_coding	4.74079	4.71637	0.415622	1.10757	0.000233417
ENSG00000006634	DBF4	-0.000276869	5.55684	0.997314	0.999463	0.0000115541	protein_coding	46.8438	46.8026	2.42046	2.22148	0.000233417
ENSG00000165169	DYNLT3	0.0002412	6.06952	0.99745	0.999513	0.0000104128	protein_coding	66.9215	66.9586	5.38564	2.39521	0.000211558
ENSG00000078142	PIK3C3	-0.000365439	4.26739	0.997498	0.999513	0.0000100213	protein_coding	19.0264	19.0328	1.81745	0.726887	0.000211558
ENSG00000101158	NELFCD	0.000201686	6.57883	0.997686	0.999579	0.00000857669	protein_coding	95.3495	95.4336	4.08219	6.79313	0.000182757
ENSG00000124243	BCAS4	0.000457324	3.19129	0.997706	0.999579	0.00000842494	protein_coding	8.89789	8.88373	0.759062	0.848763	0.000182757
ENSG00000140450	ARRDC4	-0.000694252	1.77212	0.997766	0.999579	0.00000799184	protein_coding	3.18055	3.18033	0.248753	0.0533738	0.000182757
ENSG00000101040	ZMYND8	-0.000266189	4.62232	0.997964	0.999694	0.00000664028	protein_coding	24.3977	24.3874	1.78493	0.271819	0.000132942
ENSG00000172172	MRPL13	0.000151173	6.75446	0.998106	0.999694	0.00000574264	protein_coding	107.727	107.732	0.792878	0.654653	0.000132942
ENSG00000140015	KCNH5	-0.000387002	3.02794	0.998117	0.999694	0.00000567423	protein_coding	7.92212	7.92799	0.184364	0.418577	0.000132942
ENSG00000008394	MGST1	0.000132013	8.5842	0.998149	0.999694	0.00000548578	protein_coding	383.548	383.583	25.024	1.29652	0.000132942
ENSG00000224114	ENSG00000224114	-0.000258819	3.92865	0.998421	0.999862	0.0000039917	processed_pseudogene	14.9955	14.9962	2.21996	0.283171	0.0000600549
ENSG00000127578	WFIKKN1	-0.000627815	0.868375	0.998635	0.999862	0.00000298551	protein_coding	1.59098	1.59538	0.639488	0.272148	0.0000600549
ENSG00000142871	CCN1	-0.0000934285	8.17829	0.998642	0.999862	0.00000295186	protein_coding	289.448	289.432	3.79452	0.443627	0.0000600549
ENSG00000205579	DYNLL1P1	0.000513037	1.36546	0.998677	0.999862	0.00000280183	processed_pseudogene	2.34118	2.35561	0.654452	0.685387	0.0000600549
ENSG00000070413	DGCR2	-0.000163526	4.82223	0.998765	0.999862	0.00000244244	protein_coding	28.0547	28.1105	2.36714	3.56496	0.0000600549
ENSG00000196704	AMZ2	0.000142783	5.17621	0.998782	0.999862	0.00000237398	protein_coding	35.9227	35.92	4.18266	0.231445	0.0000600549
ENSG00000231663	COA6-AS1	0.000381314	1.74707	0.998808	0.999862	0.00000227594	lncRNA	3.12124	3.12769	0.515001	0.296377	0.0000600549
ENSG00000107175	CREB3	-0.00010734	5.3141	0.998994	0.999862	0.00000161989	protein_coding	39.5493	39.5664	0.521146	1.35404	0.0000600549
ENSG00000137221	TJAP1	0.000152939	4.00718	0.999106	0.999862	0.00000128002	protein_coding	15.8414	15.8838	2.68673	2.14628	0.0000600549
ENSG00000184949	FAM227A	0.000277351	1.74701	0.999112	0.999862	0.00000126292	protein_coding	3.12077	3.12074	0.00575797	0.0309048	0.0000600549
ENSG00000171428	NAT1	0.000391921	0.844919	0.999122	0.999862	0.00000123385	protein_coding	1.56054	1.56732	0.172627	0.31183	0.0000600549
ENSG00000105717	PBX4	0.000335332	0.844891	0.999241	0.999862	9.23394e-7	protein_coding	1.56054	1.56385	0.172627	0.148189	0.0000600549
ENSG00000237991	RPL35P1	-0.000140474	3.17026	0.999283	0.999862	8.23475e-7	processed_pseudogene	8.76697	8.76225	0.00938556	0.199951	0.0000600549
ENSG00000124486	USP9X	0.0000558569	6.84756	0.9993	0.999862	7.85224e-7	protein_coding	114.928	114.968	0.806438	3.9445	0.0000600549
ENSG00000245571	FAM111A-DT	0.000207238	1.74699	0.999378	0.999862	6.19163e-7	lncRNA	3.12171	3.11726	1.02424	0.194546	0.0000600549
ENSG00000250644	ENSG00000250644	0.000172186	1.74696	0.999458	0.999862	4.70742e-7	protein_coding	3.12038	3.11379	0.418611	0.358187	0.0000600549
ENSG00000305402	ENSG00000305402	0.000174781	1.03303	0.999575	0.999862	2.8892e-7	lncRNA	1.81087	1.80538	0.243534	0.26418	0.0000600549
ENSG00000114107	CEP70	0.0000596321	3.82368	0.999646	0.999862	2.00551e-7	protein_coding	13.9235	13.8824	0.0256894	2.27132	0.0000600549
ENSG00000197355	UAP1L1	-0.0000715838	3.01745	0.999654	0.999862	1.91367e-7	protein_coding	7.8625	7.86492	0.608623	0.170658	0.0000600549
ENSG00000076604	TRAF4	-0.0000297792	6.35454	0.999688	0.999862	1.55745e-7	protein_coding	81.5977	81.5328	8.25599	5.40549	0.0000600549
ENSG00000213433	RPLP1P6	-0.0000784511	2.0536	0.999727	0.999862	1.19014e-7	transcribed_processed_pseudogene	3.9163	3.90626	0.367939	0.467574	0.0000600549
ENSG00000213853	EMP2	-0.0000149597	6.99608	0.999823	0.99989	5.01416e-8	protein_coding	127.423	127.396	12.0325	2.42121	0.0000476791
ENSG00000116688	MFN2	0.0000108575	5.48236	0.999903	0.999903	1.49982e-8	protein_coding	44.4666	44.5068	4.75576	2.62665	0.0000420347
